# Characterizing the role of exosomal miRNAs in metastasis

**DOI:** 10.1101/2024.08.20.608894

**Authors:** Piyush Agrawal, Gulden Olgun, Arashdeep Singh, Vishaka Gopalan, idhar Hannenhalli

**Author notes:** **Co-corresponding Author’s:** 1. **Piyush Agrawal,** Department of Medical Research, SRM Medical College Hospital & Research Centre, SRMIST, Kattankulathur, Chennai, Tamil Nadu, India, 2. **Sridhar Hannenhalli,** National Cancer Institute, Bethesda, MD, USA.

## Abstract

**Background:** Exosomal microRNAs (exomiRs), transported via exosomes, play a pivotal role in intercellular communication. In cancer, exomiRs influence tumor progression by regulating key cellular processes such as proliferation, angiogenesis, and metastasis. Their role in mediating communication between cancer cells and the tumor microenvironment highlights their significance as potential diagnostic and therapeutic targets.

**Methodology:** In this study, we aimed to characterize the role of exomiRs in influencing the pre-metastatic niche (PMN). Across 7 tumor types, including 4 cell lines and three tumors, we extracted high confidence exomiRs (Log FC >= 2 in exosomes relative to control) and their targets (experimentally identified and targeted by at least 2 exomiRs). Subsequently, we identified enriched pathways and selected the top 100 high-confidence exomiR targets based on the frequency of their appearance in the enriched pathways. These top 100 targets were consistently used throughout the analysis.

**Results:** Cancer cell line and tumor derived ExomiRs have significantly higher GC content relative to genomic background. Pathway enriched among the top exomiR targets included general cancer-associated processes such as “wound healing” and “regulation of epithelial cell proliferation”, as well as cancer-specific processes, such as “regulation of angiogenesis in kidney” (KIRC), “ossification” in lung (LUAD), and “positive regulation of cytokine production” in pancreatic cancer (PAAD). Similarly, ‘Pathways in cancer’ and ‘MicroRNAs in cancer’ ranked among the top 10 enriched KEGG pathways in all cancer types. ExomiR targets were not only enriched for cancer-specific tumor suppressor genes (TSG) but are also downregulated in pre-metastatic niche formed in lungs compared to normal lung. Motif analysis shows high similarity among motifs identified from exomiRs across cancer types. Our analysis recapitulates exomiRs associated with M2 macrophage differentiation and chemoresistance such as miR-21 and miR-222-3p, regulating signaling pathways such as PTEN/PI3/Akt, NF-κB, etc. Cox regression indicated that exomiR targets are significantly associated with overall survival of patients in TCGA. Lastly, a Support Vector Machine (SVM) model using exomiR target gene expression classified responders and non-responders to neoadjuvant chemotherapy with an AUROC of 0.96 (in LUAD), higher than other previously reported gene signatures.

**Conclusion:** Our study characterizes the pivotal role of exomiRs in shaping the PMN in diverse cancers, underscoring their diagnostic and therapeutic potential.

## Supplementary material for "Characterizing the role of exosomal miRNAs in metastasis": All Supplementary Tables (part 1 of 3)

### Sheet: Description
Description of Various Supplementary Data
Table S1	List of cancer specific exomiRs used in this study post filetring on the basis of high GC content.
Table S2	De novo motifs characterized from exomiRs across cancer types using MEME tool
Table S3	Comparison among motifs enriched across cancer types with each other using TOMTOM tool
Table S4	List of cancer specifc top100 targets obtained after computing their frequency in enriched pathways assocaited with original targets
Table S5	Biological Processes enriched for the common genes among top100 targets in 7 cancer types
Table S6	Biological Processes associated with the unique BRCA exomiR targets
Table S7	Biological Processes associated with the unique COAD exomiR targets
Table S8	Biological Processes associated with the unique ESCA exomiR targets
Table S9	Biological Processes associated with the unique KIRC exomiR targets
Table S10	Biological Processes associated with the unique LIHC exomiR targets
Table S11	Biological Processes associated with the unique LUAD exomiR targets
Table S12	Biological Processes associated with the unique PAAD exomiR targets
Table S13	KEGG Pathway enriched for the common genes among top100 targets in 7 cancer types
Table S14	KEGG Pathway associated with the unique BRCA exomiR targets
Table S15	KEGG Pathway associated with the unique COAD exomiR targets
Table S16	KEGG Pathway associated with the unique ESCA exomiR targets
Table S17	KEGG Pathway associated with the unique KIRC exomiR targets
Table S18	KEGG Pathway associated with the unique LIHC exomiR targets
Table S19	KEGG Pathway associated with the unique LUAD exomiR targets
Table S20	KEGG Pathway associated with the unique PAAD exomiR targets
Table S21	Log2FC Gene Expression in between TCGA Normal Adjacent and GTEx data for different cancer types
Table S22	Survvial Analysis result of top100 BRCA exomiR targets
Table S23	Survvial Analysis result of top100 COAD exomiR targets
Table S24	Survvial Analysis result of top100 ESCA exomiR targets
Table S25	Survvial Analysis result of top100 KIRC exomiR targets
Table S26	Survvial Analysis result of top100 LIHC exomiR targets
Table S27	Survvial Analysis result of top100 LUAD exomiR targets
Table S28	Survvial Analysis result of top100 PAAD exomiR targets
Table S29	SVM model perfromance on Indepepndent Dataset for various cancer types

### Sheet: S1
Breast	GC (%)		COAD	GC (%)		ESCA	GC (%)		Kidney	GC (%)		Liver	GC (%)		Lung	GC (%)		Pancreatic	GC (%)
hsa-miR-760	0.7		hsa-miR-1181	0.8571		hsa-miR-1908-5p	0.7619		hsa-miR-760	0.7		hsa-miR-663a	0.9091		hsa-miR-3960	0.95		hsa-miR-3960	0.95
hsa-miR-139-3p	0.6522		hsa-miR-940	0.8095		hsa-miR-328-3p	0.6818		hsa-miR-339-3p	0.6957		hsa-miR-4281	0.8889		hsa-miR-4634	0.9474		hsa-miR-4634	0.9474
hsa-miR-941	0.6522		hsa-miR-572	0.8		hsa-miR-370-3p	0.6818		hsa-miR-1224-5p	0.6842		hsa-miR-6789-5p	0.875		hsa-miR-6789-5p	0.875		hsa-miR-4466	0.9444
hsa-miR-486-5p	0.6364		hsa-miR-638	0.8		hsa-miR-139-3p	0.6522		hsa-miR-328-3p	0.6818		hsa-miR-1343-5p	0.8636		hsa-miR-4516	0.7647		hsa-miR-4492	0.9412
hsa-miR-324-5p	0.6364		hsa-miR-1225-3p	0.7727		hsa-miR-423-3p	0.6522		hsa-miR-423-3p	0.6522		hsa-miR-6786-5p	0.8571		hsa-miR-1307-3p	0.7273		hsa-miR-4488	0.8889
hsa-miR-486-3p	0.619		hsa-miR-1225-5p	0.7727		hsa-miR-210-3p	0.6364		hsa-miR-99b-5p	0.6364		hsa-miR-328-5p	0.8261		hsa-miR-92b-5p	0.7273		hsa-miR-7704	0.8421
hsa-miR-330-3p	0.6087		hsa-miR-1207-5p	0.7619		hsa-miR-4446-3p	0.6364		hsa-miR-92b-3p	0.6364		hsa-miR-4497	0.8235		hsa-miR-6126	0.7222		hsa-miR-1268a	0.8333
hsa-miR-127-3p	0.5909		hsa-miR-324-3p	0.7391		hsa-miR-484	0.6364		hsa-miR-744-5p	0.6364		hsa-miR-1227-5p	0.8235		hsa-miR-744-5p	0.6364		hsa-miR-4497	0.8235
hsa-miR-193a-5p	0.5909		hsa-miR-1202	0.7143		hsa-miR-486-5p	0.6364		hsa-miR-484	0.6364		hsa-miR-6850-5p	0.8182		hsa-miR-8077	0.6364		hsa-miR-1268b	0.8
hsa-miR-140-3p	0.5714		hsa-miR-1275	0.7059		hsa-miR-92b-3p	0.6364		hsa-miR-486-5p	0.6364		hsa-miR-1909-3p	0.8182		hsa-miR-99b-5p	0.6364		hsa-miR-4665-5p	0.7826
hsa-miR-423-5p	0.5652		hsa-miR-1281	0.7059		hsa-miR-99b-5p	0.6364		hsa-miR-486-3p	0.619		hsa-miR-6752-5p	0.8182		hsa-miR-486-3p	0.619		hsa-miR-4745-5p	0.7826
hsa-miR-483-5p	0.5455		hsa-miR-671-5p	0.6957		hsa-miR-4433b-5p	0.619		hsa-miR-204-3p	0.619		hsa-miR-4734	0.8182		hsa-miR-320a-5p	0.5909		hsa-miR-6821-5p	0.7826
hsa-miR-127-5p	0.5455		hsa-miR-1224-5p	0.6842		hsa-miR-4732-3p	0.619		hsa-miR-330-3p	0.6087		hsa-miR-6791-5p	0.8182		hsa-miR-619-5p	0.5909		hsa-miR-1343-3p	0.7727
hsa-miR-409-3p	0.5455		hsa-miR-933	0.6818		hsa-miR-486-3p	0.619		hsa-miR-127-3p	0.5909		hsa-miR-6816-5p	0.8095		hsa-miR-632	0.5789		hsa-miR-874-3p	0.7727
hsa-miR-199a-5p	0.5217		hsa-miR-1825	0.6667		hsa-miR-6852-5p	0.619		hsa-miR-125b-1-3p	0.5909		hsa-miR-1268b	0.8		hsa-miR-3074-5p	0.5714		hsa-miR-4516	0.7647
hsa-miR-767-5p	0.5217		hsa-miR-296-5p	0.6667		hsa-miR-127-3p	0.5909		hsa-miR-134-5p	0.5909		hsa-miR-4745-5p	0.7826		hsa-miR-4300	0.5556		hsa-miR-1228-5p	0.7619
hsa-miR-139-5p	0.5217		hsa-miR-654-5p	0.6364		hsa-miR-134-5p	0.5909		hsa-miR-125a-3p	0.5909		hsa-miR-4741	0.7826		hsa-miR-4453	0.55		hsa-miR-1908-5p	0.7619
hsa-miR-542-5p	0.5217		hsa-miR-575	0.6316		hsa-miR-193a-5p	0.5909		hsa-miR-129-5p	0.5714		hsa-miR-6743-5p	0.7727		hsa-miR-320a-3p	0.5455		hsa-miR-2277-5p	0.75
			hsa-miR-188-5p	0.619		hsa-miR-197-3p	0.5909		hsa-miR-140-3p	0.5714		hsa-miR-6722-3p	0.7727		hsa-miR-378a-3p	0.5455		hsa-miR-3187-3p	0.75
			hsa-miR-623	0.6087		hsa-miR-3909	0.5909		hsa-miR-3074-5p	0.5714		hsa-miR-6771-5p	0.7727		hsa-miR-92a-3p	0.5455		hsa-miR-1538	0.7391
			hsa-miR-125a-3p	0.5909		hsa-miR-574-3p	0.5909		hsa-miR-3184-3p	0.5652		hsa-miR-1225-5p	0.7727		hsa-miR-1285-5p	0.5238		hsa-miR-324-3p	0.7391
			hsa-miR-127-3p	0.5909		hsa-miR-21-3p	0.5714		hsa-miR-138-5p	0.5652		hsa-miR-3180-3p	0.7727		hsa-miR-3929	0.5217		hsa-miR-6763-5p	0.7368
			hsa-miR-595	0.5714		hsa-miR-551a	0.5714		hsa-miR-433-3p	0.5455		hsa-miR-4463	0.7647		hsa-miR-93-5p	0.5217		hsa-miR-1307-3p	0.7273
			hsa-miR-1183	0.5556		hsa-miR-423-5p	0.5652		hsa-miR-24-3p	0.5455		hsa-miR-1228-5p	0.7619					hsa-miR-4655-5p	0.7273
			hsa-miR-483-5p	0.5455		hsa-miR-4732-5p	0.5652		hsa-miR-92a-3p	0.5455		hsa-miR-149-3p	0.7619					hsa-miR-4695-5p	0.7273
			hsa-miR-634	0.5455		hsa-miR-1271-5p	0.5455		hsa-miR-124-3p	0.5455		hsa-miR-1207-5p	0.7619					hsa-miR-6741-5p	0.7273
						hsa-miR-150-5p	0.5455		hsa-miR-532-5p	0.5455		hsa-miR-6775-5p	0.76					hsa-miR-92b-5p	0.7273
						hsa-miR-320a-3p	0.5455		hsa-miR-378a-3p	0.5455		hsa-miR-3940-5p	0.75					hsa-miR-1307-5p	0.7143
						hsa-miR-375-3p	0.5455		hsa-miR-125b-2-3p	0.5455		hsa-miR-6799-5p	0.75					hsa-miR-3615	0.7143
						hsa-miR-378a-3p	0.5455		hsa-miR-409-3p	0.5455		hsa-miR-3944-3p	0.7391					hsa-miR-4433a-5p	0.7143
						hsa-miR-409-3p	0.5455		hsa-miR-323a-3p	0.5238		hsa-miR-4758-5p	0.7391					hsa-miR-4433b-3p	0.7143
						hsa-miR-433-3p	0.5455		hsa-miR-27a-3p	0.5238		hsa-miR-1538	0.7391					hsa-miR-5001-5p	0.7083
						hsa-miR-483-5p	0.5455		hsa-miR-222-3p	0.5238		hsa-miR-4632-5p	0.7391					hsa-miR-939-5p	0.7083
						hsa-miR-501-3p	0.5455		hsa-miR-151a-3p	0.5238		hsa-miR-6756-5p	0.7391					hsa-miR-1275	0.7059
						hsa-miR-532-5p	0.5455		hsa-miR-432-5p	0.5217		hsa-miR-6858-5p	0.7273					hsa-miR-326	0.7
						hsa-miR-769-5p	0.5455		hsa-miR-139-5p	0.5217		hsa-miR-6741-5p	0.7273					hsa-miR-760	0.7
						hsa-miR-92a-3p	0.5455		hsa-miR-191-5p	0.5217		hsa-miR-1233-5p	0.7273					hsa-miR-197-5p	0.6957
						hsa-miR-151a-3p	0.5238		hsa-miR-767-5p	0.5217		hsa-miR-6825-3p	0.7273					hsa-miR-339-3p	0.6957
						hsa-miR-424-3p	0.5238					hsa-miR-92b-5p	0.7273					hsa-miR-1224-5p	0.6842
						hsa-miR-497-5p	0.5238					hsa-miR-4749-5p	0.7273					hsa-miR-6848-3p	0.6842
						hsa-miR-139-5p	0.5217					hsa-miR-6746-3p	0.7273					hsa-miR-1273h-3p	0.6818
						hsa-miR-199a-5p	0.5217					hsa-miR-6765-5p	0.72					hsa-miR-150-3p	0.6818
						hsa-miR-342-3p	0.5217					hsa-miR-4739	0.72					hsa-miR-328-3p	0.6818
						hsa-miR-93-5p	0.5217					hsa-miR-1909-5p	0.7143					hsa-miR-3619-3p	0.6818
												hsa-miR-2277-3p	0.7143					hsa-miR-370-3p	0.6818
												hsa-miR-4433b-3p	0.7143					hsa-miR-4664-3p	0.6818
												hsa-miR-4687-3p	0.7143					hsa-miR-4688	0.6818
												hsa-miR-1910-5p	0.7143					hsa-miR-4721	0.6818
												hsa-miR-7109-5p	0.7143					hsa-miR-4750-5p	0.6818
												hsa-miR-7160-5p	0.7143					hsa-miR-766-3p	0.6818
												hsa-miR-939-5p	0.7083					hsa-miR-1292-5p	0.68
												hsa-miR-1275	0.7059					hsa-miR-1229-5p	0.6667
												hsa-miR-8071	0.7					hsa-miR-3177-3p	0.6667
												hsa-miR-937-5p	0.7					hsa-miR-5189-5p	0.6667
												hsa-miR-6127	0.6842					hsa-miR-671-3p	0.6667
												hsa-miR-4436b-5p	0.6818					hsa-miR-6861-3p	0.6667
												hsa-miR-4539	0.6818					hsa-miR-7110-5p	0.6667
												hsa-miR-4298	0.6818					hsa-miR-139-3p	0.6522
												hsa-miR-3135b	0.6818					hsa-miR-3191-3p	0.6522
												hsa-miR-6893-3p	0.6818					hsa-miR-423-3p	0.6522
												hsa-miR-6824-5p	0.6818					hsa-miR-4746-5p	0.6522
												hsa-miR-6804-3p	0.6818					hsa-miR-598-5p	0.6522
												hsa-miR-6819-5p	0.6818					hsa-miR-6511b-3p	0.6522
												hsa-miR-6861-5p	0.6818					hsa-miR-6777-5p	0.6522
												hsa-miR-3619-3p	0.6818					hsa-miR-941	0.6522
												hsa-miR-328-3p	0.6818					hsa-miR-1227-3p	0.65
												hsa-miR-4710	0.6667					hsa-miR-1976	0.65
												hsa-miR-6800-5p	0.6667					hsa-miR-877-5p	0.65
												hsa-miR-504-3p	0.6667					hsa-miR-106b-3p	0.6364
												hsa-miR-7110-5p	0.6667					hsa-miR-1180-3p	0.6364
												hsa-miR-631	0.6667					hsa-miR-1249-3p	0.6364
												hsa-miR-346	0.6522					hsa-miR-1296-5p	0.6364
												hsa-miR-4730	0.6522					hsa-miR-185-3p	0.6364
												hsa-miR-6743-3p	0.6522					hsa-miR-191-3p	0.6364
												hsa-miR-1229-3p	0.6522					hsa-miR-210-3p	0.6364
												hsa-miR-6812-5p	0.64					hsa-miR-2110	0.6364
												hsa-miR-6753-3p	0.6364					hsa-miR-3175	0.6364
												hsa-miR-4440	0.6364					hsa-miR-345-5p	0.6364
												hsa-miR-4685-3p	0.6364					hsa-miR-425-3p	0.6364
												hsa-miR-3907	0.6364					hsa-miR-4446-3p	0.6364
												hsa-miR-1972	0.6364					hsa-miR-484	0.6364
												hsa-miR-7109-3p	0.6364					hsa-miR-486-5p	0.6364
												hsa-miR-4689	0.6364					hsa-miR-532-3p	0.6364
												hsa-miR-6803-3p	0.6364					hsa-miR-615-3p	0.6364
												hsa-miR-6805-5p	0.6364					hsa-miR-6511a-3p	0.6364
												hsa-miR-6860	0.6364					hsa-miR-654-5p	0.6364
												hsa-miR-615-3p	0.6364					hsa-miR-6741-3p	0.6364
												hsa-miR-4786-3p	0.6364					hsa-miR-6785-5p	0.6364
												hsa-miR-6880-5p	0.6364					hsa-miR-6805-5p	0.6364
												hsa-miR-1296-5p	0.6364					hsa-miR-6827-5p	0.6364
												hsa-miR-6776-5p	0.6316					hsa-miR-6842-5p	0.6364
												hsa-miR-7974	0.625					hsa-miR-744-5p	0.6364
												hsa-miR-6882-3p	0.625					hsa-miR-7855-5p	0.6364
												hsa-miR-7114-5p	0.619					hsa-miR-92b-3p	0.6364
												hsa-miR-6886-3p	0.619					hsa-miR-99b-3p	0.6364
												hsa-miR-6747-3p	0.619					hsa-miR-99b-5p	0.6364
												hsa-miR-6811-3p	0.619					hsa-miR-4800-3p	0.6316
												hsa-miR-4462	0.6087					hsa-miR-6131	0.6316
												hsa-miR-4484	0.6					hsa-miR-6891-5p	0.6316
												hsa-miR-574-3p	0.5909					hsa-miR-6511b-5p	0.625
												hsa-miR-6754-3p	0.5909					hsa-miR-7706	0.625
												hsa-miR-4695-3p	0.5909					hsa-miR-1273h-5p	0.619
												hsa-miR-138-1-3p	0.5909					hsa-miR-204-3p	0.619
												hsa-miR-197-3p	0.5909					hsa-miR-3124-5p	0.619
												hsa-miR-764	0.5909					hsa-miR-3130-3p	0.619
												hsa-miR-4713-5p	0.5909					hsa-miR-3151-5p	0.619
												hsa-miR-1260b	0.5789					hsa-miR-3158-5p	0.619
												hsa-miR-6514-3p	0.5714					hsa-miR-331-3p	0.619
												hsa-miR-4708-5p	0.5714					hsa-miR-4433a-3p	0.619
												hsa-miR-595	0.5714					hsa-miR-4433b-5p	0.619
												hsa-miR-6885-3p	0.5714					hsa-miR-4489	0.619
												hsa-miR-3120-5p	0.5714					hsa-miR-4525	0.619
												hsa-miR-4793-3p	0.5652					hsa-miR-4732-3p	0.619
												hsa-miR-6772-3p	0.5652					hsa-miR-486-3p	0.619
												hsa-miR-3928-5p	0.5652					hsa-miR-6715a-3p	0.619
												hsa-miR-4682	0.5652					hsa-miR-6747-3p	0.619
												hsa-miR-5093	0.5652					hsa-miR-6770-3p	0.619
												hsa-miR-1183	0.5556					hsa-miR-6852-5p	0.619
												hsa-miR-4701-3p	0.55					hsa-miR-6875-5p	0.619
												hsa-miR-6875-3p	0.5455					hsa-miR-6890-5p	0.619
												hsa-miR-195-3p	0.5455					hsa-miR-877-3p	0.619
												hsa-miR-6716-3p	0.5455					hsa-miR-1260a	0.6111
												hsa-miR-4446-5p	0.5455					hsa-miR-1306-3p	0.6111
												hsa-miR-6783-3p	0.5455					hsa-miR-149-5p	0.6087
												hsa-miR-6822-3p	0.5417					hsa-miR-330-3p	0.6087
												hsa-miR-4443	0.5294					hsa-miR-3614-5p	0.6087
												hsa-miR-6780b-3p	0.5238					hsa-miR-550a-5p	0.6087
												hsa-miR-3064-5p	0.5238					hsa-miR-4429	0.6
												hsa-miR-199a-5p	0.5217					hsa-miR-4448	0.6
												hsa-miR-4647	0.5217					hsa-miR-125b-1-3p	0.5909
																		hsa-miR-127-3p	0.5909
																		hsa-miR-1273c	0.5909
																		hsa-miR-1304-3p	0.5909
																		hsa-miR-134-5p	0.5909
																		hsa-miR-143-5p	0.5909
																		hsa-miR-146b-3p	0.5909
																		hsa-miR-193a-5p	0.5909
																		hsa-miR-193b-3p	0.5909
																		hsa-miR-193b-5p	0.5909
																		hsa-miR-197-3p	0.5909
																		hsa-miR-214-3p	0.5909
																		hsa-miR-2276-3p	0.5909
																		hsa-miR-23a-5p	0.5909
																		hsa-miR-3150a-5p	0.5909
																		hsa-miR-3154	0.5909
																		hsa-miR-3158-3p	0.5909
																		hsa-miR-330-5p	0.5909
																		hsa-miR-331-5p	0.5909
																		hsa-miR-365b-5p	0.5909
																		hsa-miR-378a-5p	0.5909
																		hsa-miR-4435	0.5909
																		hsa-miR-4467	0.5909
																		hsa-miR-4646-5p	0.5909
																		hsa-miR-4654	0.5909
																		hsa-miR-4738-3p	0.5909
																		hsa-miR-5698	0.5909
																		hsa-miR-574-3p	0.5909
																		hsa-miR-579-5p	0.5909
																		hsa-miR-6501-5p	0.5909
																		hsa-miR-6764-5p	0.5909
																		hsa-miR-6793-5p	0.5909
																		hsa-miR-885-3p	0.5909
																		hsa-miR-1301-3p	0.5833
																		hsa-miR-3184-5p	0.5833
																		hsa-miR-1260b	0.5789
																		hsa-miR-129-5p	0.5714
																		hsa-miR-140-3p	0.5714
																		hsa-miR-1468-5p	0.5714
																		hsa-miR-21-3p	0.5714
																		hsa-miR-25-5p	0.5714
																		hsa-miR-3074-5p	0.5714
																		hsa-miR-3120-5p	0.5714
																		hsa-miR-3150b-3p	0.5714
																		hsa-miR-431-5p	0.5714
																		hsa-miR-4470	0.5714
																		hsa-miR-483-3p	0.5714
																		hsa-miR-652-3p	0.5714
																		hsa-miR-18a-3p	0.5652
																		hsa-miR-3184-3p	0.5652
																		hsa-miR-3605-3p	0.5652
																		hsa-miR-365a-5p	0.5652
																		hsa-miR-3679-5p	0.5652
																		hsa-miR-423-5p	0.5652
																		hsa-miR-4732-5p	0.5652
																		hsa-miR-503-5p	0.5652
																		hsa-miR-6721-5p	0.5652
																		hsa-miR-6767-5p	0.5652
																		hsa-miR-6772-3p	0.5652
																		hsa-miR-6780a-5p	0.5652
																		hsa-miR-6837-3p	0.5652
																		hsa-miR-6847-5p	0.5652
																		hsa-miR-7848-3p	0.5652
																		hsa-miR-6855-5p	0.56
																		hsa-miR-378f	0.55
																		hsa-miR-378g	0.55
																		hsa-miR-4326	0.55
																		hsa-miR-550a-3-5p	0.55
																		hsa-miR-550b-3p	0.55
																		hsa-miR-6515-3p	0.55
																		hsa-let-7e-3p	0.5455
																		hsa-miR-124-3p	0.5455
																		hsa-miR-125b-2-3p	0.5455
																		hsa-miR-127-5p	0.5455
																		hsa-miR-1271-5p	0.5455
																		hsa-miR-133a-3p	0.5455
																		hsa-miR-150-5p	0.5455
																		hsa-miR-181a-2-3p	0.5455
																		hsa-miR-195-3p	0.5455
																		hsa-miR-200a-5p	0.5455
																		hsa-miR-205-5p	0.5455
																		hsa-miR-214-5p	0.5455
																		hsa-miR-24-3p	0.5455
																		hsa-miR-27a-5p	0.5455
																		hsa-miR-3074-3p	0.5455
																		hsa-miR-30c-1-3p	0.5455
																		hsa-miR-323b-3p	0.5455
																		hsa-miR-34c-3p	0.5455
																		hsa-miR-378a-3p	0.5455
																		hsa-miR-3934-5p	0.5455
																		hsa-miR-409-3p	0.5455
																		hsa-miR-422a	0.5455
																		hsa-miR-433-3p	0.5455
																		hsa-miR-4436b-3p	0.5455
																		hsa-miR-483-5p	0.5455
																		hsa-miR-485-3p	0.5455
																		hsa-miR-485-5p	0.5455
																		hsa-miR-493-3p	0.5455
																		hsa-miR-500a-3p	0.5455
																		hsa-miR-501-3p	0.5455
																		hsa-miR-504-5p	0.5455
																		hsa-miR-532-5p	0.5455
																		hsa-miR-541-3p	0.5455
																		hsa-miR-589-5p	0.5455
																		hsa-miR-6716-3p	0.5455
																		hsa-miR-6783-3p	0.5455
																		hsa-miR-769-5p	0.5455
																		hsa-miR-7851-3p	0.5455
																		hsa-miR-92a-3p	0.5455
																		hsa-miR-99a-3p	0.5455
																		hsa-miR-6738-3p	0.5417
																		hsa-miR-4443	0.5294
																		hsa-miR-378b	0.5263
																		hsa-miR-378e	0.5263
																		hsa-miR-7976	0.5263
																		hsa-miR-151a-3p	0.5238
																		hsa-miR-151a-5p	0.5238
																		hsa-miR-222-3p	0.5238
																		hsa-miR-27a-3p	0.5238
																		hsa-miR-3064-5p	0.5238
																		hsa-miR-31-5p	0.5238
																		hsa-miR-3120-3p	0.5238
																		hsa-miR-323a-3p	0.5238
																		hsa-miR-378h	0.5238
																		hsa-miR-378i	0.5238
																		hsa-miR-424-3p	0.5238
																		hsa-miR-455-3p	0.5238
																		hsa-miR-497-5p	0.5238
																		hsa-miR-6515-5p	0.5238
																		hsa-miR-6843-3p	0.5238
																		hsa-miR-139-5p	0.5217
																		hsa-miR-145-5p	0.5217
																		hsa-miR-191-5p	0.5217
																		hsa-miR-199a-5p	0.5217
																		hsa-miR-3127-5p	0.5217
																		hsa-miR-342-3p	0.5217
																		hsa-miR-3605-5p	0.5217
																		hsa-miR-432-5p	0.5217
																		hsa-miR-4647	0.5217
																		hsa-miR-6734-5p	0.5217
																		hsa-miR-767-5p	0.5217
																		hsa-miR-92a-1-5p	0.5217
																		hsa-miR-93-5p	0.5217

### Sheet: S2
Cancer Type	Motif 1	Motif 2	Motif 3
BRCA	#VALUE!	#VALUE!	#VALUE!
COAD	#VALUE!	#VALUE!	#VALUE!
LUAD	#VALUE!	#VALUE!	#VALUE!
KIRC	#VALUE!	#VALUE!	#VALUE!
LIHC	#VALUE!	#VALUE!	#VALUE!
PAAD	#VALUE!	#VALUE!	#VALUE!
ESCC	#VALUE!	#VALUE!	#VALUE!

### Sheet: S3
Query_ID	Target_ID	E-value	Overlap	Comparison
AWCAUACAKGGWNMWCCWCUU	AGCYVGGUKGM	0.917985	11	BRCA_COAD
AWCAUACAKGGWNMWCCWCUU	RGGAAGG	2.17798	7	BRCA_COAD
AWCAUACAKGGWNMWCCWCUU	CUCUYUUSYCHBCYC	2.72684	7	BRCA_COAD
CAGYAKUCWKHMHWUBKGUKM	CUCUYUUSYCHBCYC	0.696779	13	BRCA_COAD
CAGYAKUCWKHMHWUBKGUKM	AGCYVGGUKGM	2.52255	11	BRCA_COAD
CAGYAKUCWKHMHWUBKGUKM	RGGAAGG	2.95705	7	BRCA_COAD
GMAGCDCWKU	AGCYVGGUKGM	0.210296	8	BRCA_COAD
GMAGCDCWKU	RGGAAGG	0.279611	5	BRCA_COAD
GMAGCDCWKU	CUCUYUUSYCHBCYC	1.53077	6	BRCA_COAD
AWCAUACAKGGWNMWCCWCUU	GAGGUAGUAGKUUGURYAGUU	0.864273	21	BRCA_ESCC
AWCAUACAKGGWNMWCCWCUU	WCMSUGYAKAWCMGAACUUGK	1.04917	21	BRCA_ESCC
AWCAUACAKGGWNMWCCWCUU	GUAAACAUCCUHGACUGGAAG	1.44585	15	BRCA_ESCC
CAGYAKUCWKHMHWUBKGUKM	GAGGUAGUAGKUUGURYAGUU	0.235487	17	BRCA_ESCC
CAGYAKUCWKHMHWUBKGUKM	WCMSUGYAKAWCMGAACUUGK	1.13288	18	BRCA_ESCC
CAGYAKUCWKHMHWUBKGUKM	GUAAACAUCCUHGACUGGAAG	2.2547	19	BRCA_ESCC
GMAGCDCWKU	WCMSUGYAKAWCMGAACUUGK	0.391925	10	BRCA_ESCC
GMAGCDCWKU	GAGGUAGUAGKUUGURYAGUU	0.900946	10	BRCA_ESCC
GMAGCDCWKU	GUAAACAUCCUHGACUGGAAG	2.34396	10	BRCA_ESCC
AWCAUACAKGGWNMWCCWCUU	CUAUACARYCUACURBCUUUC	0.231364	20	BRCA_KIRC
AWCAUACAKGGWNMWCCWCUU	GAGGUAGUAGGUUGUAUWGUU	0.552697	21	BRCA_KIRC
AWCAUACAKGGWNMWCCWCUU	RCUGGRCUKRGAGKC	1.58955	11	BRCA_KIRC
CAGYAKUCWKHMHWUBKGUKM	CUAUACARYCUACURBCUUUC	0.146907	16	BRCA_KIRC
CAGYAKUCWKHMHWUBKGUKM	GAGGUAGUAGGUUGUAUWGUU	0.207559	17	BRCA_KIRC
CAGYAKUCWKHMHWUBKGUKM	RCUGGRCUKRGAGKC	1.69075	8	BRCA_KIRC
GMAGCDCWKU	RCUGGRCUKRGAGKC	0.593394	10	BRCA_KIRC
GMAGCDCWKU	GAGGUAGUAGGUUGUAUWGUU	0.726843	10	BRCA_KIRC
GMAGCDCWKU	CUAUACARYCUACURBCUUUC	2.82568	10	BRCA_KIRC
AWCAUACAKGGWNMWCCWCUU	AAAAGUDAUBG	0.721332	10	BRCA_LUAD
AWCAUACAKGGWNMWCCWCUU	ADMUGCAGWUACUUU	1.16173	15	BRCA_LUAD
AWCAUACAKGGWNMWCCWCUU	CUGCCCU	2.903	7	BRCA_LUAD
CAGYAKUCWKHMHWUBKGUKM	ADMUGCAGWUACUUU	0.231751	13	BRCA_LUAD
CAGYAKUCWKHMHWUBKGUKM	AAAAGUDAUBG	1.48354	9	BRCA_LUAD
CAGYAKUCWKHMHWUBKGUKM	CUGCCCU	1.84639	7	BRCA_LUAD
GMAGCDCWKU	AAAAGUDAUBG	0.319236	10	BRCA_LUAD
GMAGCDCWKU	ADMUGCAGWUACUUU	0.407342	10	BRCA_LUAD
GMAGCDCWKU	CUGCCCU	0.897967	7	BRCA_LUAD
AWCAUACAKGGWNMWCCWCUU	CCUCUCCACCC	1.14413	6	BRCA_PAAD
AWCAUACAKGGWNMWCCWCUU	UGGACUKKGAGKVAG	1.36938	13	BRCA_PAAD
AWCAUACAKGGWNMWCCWCUU	GGSAGUGNAGUG	1.6942	12	BRCA_PAAD
CAGYAKUCWKHMHWUBKGUKM	GGSAGUGNAGUG	0.357351	12	BRCA_PAAD
CAGYAKUCWKHMHWUBKGUKM	UGGACUKKGAGKVAG	1.22771	13	BRCA_PAAD
CAGYAKUCWKHMHWUBKGUKM	CCUCUCCACCC	2.74685	8	BRCA_PAAD
GMAGCDCWKU	GGSAGUGNAGUG	0.126308	10	BRCA_PAAD
GMAGCDCWKU	UGGACUKKGAGKVAG	0.976868	8	BRCA_PAAD
GMAGCDCWKU	CCUCUCCACCC	2.32839	7	BRCA_PAAD
CUCUYUUSYCHBCYC	GUAAACAUCCUHGACUGGAAG	1.19506	15	COAD_ESCC
CUCUYUUSYCHBCYC	WCMSUGYAKAWCMGAACUUGK	2.19709	9	COAD_ESCC
CUCUYUUSYCHBCYC	GAGGUAGUAGKUUGURYAGUU	2.53152	10	COAD_ESCC
RGGAAGG	GUAAACAUCCUHGACUGGAAG	0.511844	6	COAD_ESCC
RGGAAGG	GAGGUAGUAGKUUGURYAGUU	1.2394	7	COAD_ESCC
RGGAAGG	WCMSUGYAKAWCMGAACUUGK	2.98555	7	COAD_ESCC
AGCYVGGUKGM	GAGGUAGUAGKUUGURYAGUU	0.478346	11	COAD_ESCC
AGCYVGGUKGM	GUAAACAUCCUHGACUGGAAG	2.15882	11	COAD_ESCC
AGCYVGGUKGM	WCMSUGYAKAWCMGAACUUGK	2.62651	7	COAD_ESCC
CUCUYUUSYCHBCYC	CUAUACARYCUACURBCUUUC	0.233361	14	COAD_KIRC
CUCUYUUSYCHBCYC	GAGGUAGUAGGUUGUAUWGUU	2.52751	10	COAD_KIRC
CUCUYUUSYCHBCYC	RCUGGRCUKRGAGKC	2.89359	14	COAD_KIRC
RGGAAGG	RCUGGRCUKRGAGKC	0.757853	7	COAD_KIRC
RGGAAGG	GAGGUAGUAGGUUGUAUWGUU	1.13895	7	COAD_KIRC
RGGAAGG	CUAUACARYCUACURBCUUUC	3	7	COAD_KIRC
AGCYVGGUKGM	RCUGGRCUKRGAGKC	0.238987	10	COAD_KIRC
AGCYVGGUKGM	GAGGUAGUAGGUUGUAUWGUU	0.457051	11	COAD_KIRC
AGCYVGGUKGM	CUAUACARYCUACURBCUUUC	1.19422	11	COAD_KIRC
CUCUYUUSYCHBCYC	CUGCCCU	0.168583	7	COAD_LUAD
CUCUYUUSYCHBCYC	ADMUGCAGWUACUUU	1.7063	13	COAD_LUAD
CUCUYUUSYCHBCYC	AAAAGUDAUBG	2.99256	8	COAD_LUAD
RGGAAGG	AAAAGUDAUBG	0.493338	7	COAD_LUAD
RGGAAGG	ADMUGCAGWUACUUU	2.42527	5	COAD_LUAD
RGGAAGG	CUGCCCU	2.99757	6	COAD_LUAD
AGCYVGGUKGM	ADMUGCAGWUACUUU	1.18664	9	COAD_LUAD
AGCYVGGUKGM	CUGCCCU	1.5362	6	COAD_LUAD
AGCYVGGUKGM	AAAAGUDAUBG	1.76863	10	COAD_LUAD
CUCUYUUSYCHBCYC	CCUCUCCACCC	0.00300653	10	COAD_PAAD
CUCUYUUSYCHBCYC	GGSAGUGNAGUG	2.8812	10	COAD_PAAD
CUCUYUUSYCHBCYC	UGGACUKKGAGKVAG	2.99175	15	COAD_PAAD
RGGAAGG	GGSAGUGNAGUG	0.474205	7	COAD_PAAD
RGGAAGG	UGGACUKKGAGKVAG	0.852687	6	COAD_PAAD
RGGAAGG	CCUCUCCACCC	3	7	COAD_PAAD
AGCYVGGUKGM	UGGACUKKGAGKVAG	1.41853	11	COAD_PAAD
AGCYVGGUKGM	GGSAGUGNAGUG	1.6385	9	COAD_PAAD
AGCYVGGUKGM	CCUCUCCACCC	2.95731	10	COAD_PAAD
GAGGUAGUAGGUUGUAUWGUU	GAGGUAGUAGKUUGURYAGUU	1.37702e-15	21	KIRC_ESCC
GAGGUAGUAGGUUGUAUWGUU	GUAAACAUCCUHGACUGGAAG	2.45702	18	KIRC_ESCC
GAGGUAGUAGGUUGUAUWGUU	WCMSUGYAKAWCMGAACUUGK	2.6233	15	KIRC_ESCC
RCUGGRCUKRGAGKC	GUAAACAUCCUHGACUGGAAG	0.139194	13	KIRC_ESCC
RCUGGRCUKRGAGKC	WCMSUGYAKAWCMGAACUUGK	0.87386	11	KIRC_ESCC
RCUGGRCUKRGAGKC	GAGGUAGUAGKUUGURYAGUU	1.40332	15	KIRC_ESCC
CUAUACARYCUACURBCUUUC	WCMSUGYAKAWCMGAACUUGK	0.430611	18	KIRC_ESCC
CUAUACARYCUACURBCUUUC	GUAAACAUCCUHGACUGGAAG	1.16448	19	KIRC_ESCC
CUAUACARYCUACURBCUUUC	GAGGUAGUAGKUUGURYAGUU	1.81824	20	KIRC_ESCC
GAGGUAGUAGGUUGUAUWGUU	GGSAGUGNAGUG	0.0961084	12	KIRC_PAAD
GAGGUAGUAGGUUGUAUWGUU	UGGACUKKGAGKVAG	2.11335	14	KIRC_PAAD
GAGGUAGUAGGUUGUAUWGUU	CCUCUCCACCC	3	11	KIRC_PAAD
RCUGGRCUKRGAGKC	UGGACUKKGAGKVAG	2.47109e-05	13	KIRC_PAAD
RCUGGRCUKRGAGKC	GGSAGUGNAGUG	0.527057	12	KIRC_PAAD
RCUGGRCUKRGAGKC	CCUCUCCACCC	2.99999	9	KIRC_PAAD
CUAUACARYCUACURBCUUUC	CCUCUCCACCC	0.243126	10	KIRC_PAAD
CUAUACARYCUACURBCUUUC	GGSAGUGNAGUG	0.277185	12	KIRC_PAAD
CUAUACARYCUACURBCUUUC	UGGACUKKGAGKVAG	2.43971	13	KIRC_PAAD
AAAAGUAAUUGCGGUUUUUGC	CAGYAKUCWKHMHWUBKGUKM	0.692164	20	LIHC_BRCA
AAAAGUAAUUGCGGUUUUUGC	GMAGCDCWKU	1.91902	10	LIHC_BRCA
AAAAGUAAUUGCGGUUUUUGC	AWCAUACAKGGWNMWCCWCUU	1.95141	16	LIHC_BRCA
YSCCUSCCCYKCCCY	CAGYAKUCWKHMHWUBKGUKM	1.86683	15	LIHC_BRCA
YSCCUSCCCYKCCCY	GMAGCDCWKU	2.03002	10	LIHC_BRCA
YSCCUSCCCYKCCCY	AWCAUACAKGGWNMWCCWCUU	2.40027	15	LIHC_BRCA
UAAGACACUAUCUKACAACAACAGGGCUCUUACUCCCUCAGGCACUGCAC	GMAGCDCWKU	0.151589	10	LIHC_BRCA
UAAGACACUAUCUKACAACAACAGGGCUCUUACUCCCUCAGGCACUGCAC	AWCAUACAKGGWNMWCCWCUU	0.67343	21	LIHC_BRCA
UAAGACACUAUCUKACAACAACAGGGCUCUUACUCCCUCAGGCACUGCAC	CAGYAKUCWKHMHWUBKGUKM	1.6299	21	LIHC_BRCA
AAAAGUAAUUGCGGUUUUUGC	AGCYVGGUKGM	1.84785	11	LIHC_COAD
AAAAGUAAUUGCGGUUUUUGC	CUCUYUUSYCHBCYC	2.47229	13	LIHC_COAD
AAAAGUAAUUGCGGUUUUUGC	RGGAAGG	2.52757	7	LIHC_COAD
YSCCUSCCCYKCCCY	CUCUYUUSYCHBCYC	0.000391573	14	LIHC_COAD
YSCCUSCCCYKCCCY	AGCYVGGUKGM	2.98807	8	LIHC_COAD
YSCCUSCCCYKCCCY	RGGAAGG	3	6	LIHC_COAD
UAAGACACUAUCUKACAACAACAGGGCUCUUACUCCCUCAGGCACUGCAC	CUCUYUUSYCHBCYC	0.932894	15	LIHC_COAD
UAAGACACUAUCUKACAACAACAGGGCUCUUACUCCCUCAGGCACUGCAC	RGGAAGG	1.96249	7	LIHC_COAD
UAAGACACUAUCUKACAACAACAGGGCUCUUACUCCCUCAGGCACUGCAC	AGCYVGGUKGM	2.59718	11	LIHC_COAD
AAAAGUAAUUGCGGUUUUUGC	WCMSUGYAKAWCMGAACUUGK	1.0027	20	LIHC_ESCC
AAAAGUAAUUGCGGUUUUUGC	GAGGUAGUAGKUUGURYAGUU	1.03478	19	LIHC_ESCC
AAAAGUAAUUGCGGUUUUUGC	GUAAACAUCCUHGACUGGAAG	2.91772	19	LIHC_ESCC
YSCCUSCCCYKCCCY	WCMSUGYAKAWCMGAACUUGK	0.236571	15	LIHC_ESCC
YSCCUSCCCYKCCCY	GUAAACAUCCUHGACUGGAAG	1.42361	15	LIHC_ESCC
YSCCUSCCCYKCCCY	GAGGUAGUAGKUUGURYAGUU	2.99994	11	LIHC_ESCC
UAAGACACUAUCUKACAACAACAGGGCUCUUACUCCCUCAGGCACUGCAC	WCMSUGYAKAWCMGAACUUGK	1.17781	17	LIHC_ESCC
UAAGACACUAUCUKACAACAACAGGGCUCUUACUCCCUCAGGCACUGCAC	GUAAACAUCCUHGACUGGAAG	1.95268	21	LIHC_ESCC
UAAGACACUAUCUKACAACAACAGGGCUCUUACUCCCUCAGGCACUGCAC	GAGGUAGUAGKUUGURYAGUU	2.95613	21	LIHC_ESCC
AAAAGUAAUUGCGGUUUUUGC	CUAUACARYCUACURBCUUUC	0.761688	20	LIHC_KIRC
AAAAGUAAUUGCGGUUUUUGC	GAGGUAGUAGGUUGUAUWGUU	0.816864	20	LIHC_KIRC
AAAAGUAAUUGCGGUUUUUGC	RCUGGRCUKRGAGKC	2.15816	15	LIHC_KIRC
YSCCUSCCCYKCCCY	CUAUACARYCUACURBCUUUC	0.226914	12	LIHC_KIRC
YSCCUSCCCYKCCCY	RCUGGRCUKRGAGKC	2.50101	13	LIHC_KIRC
YSCCUSCCCYKCCCY	GAGGUAGUAGGUUGUAUWGUU	2.99999	9	LIHC_KIRC
UAAGACACUAUCUKACAACAACAGGGCUCUUACUCCCUCAGGCACUGCAC	RCUGGRCUKRGAGKC	0.143528	15	LIHC_KIRC
UAAGACACUAUCUKACAACAACAGGGCUCUUACUCCCUCAGGCACUGCAC	CUAUACARYCUACURBCUUUC	1.48319	21	LIHC_KIRC
UAAGACACUAUCUKACAACAACAGGGCUCUUACUCCCUCAGGCACUGCAC	GAGGUAGUAGGUUGUAUWGUU	2.94757	21	LIHC_KIRC
AAAAGUAAUUGCGGUUUUUGC	AAAAGUDAUBG	2.17606e-06	11	LIHC_LUAD
AAAAGUAAUUGCGGUUUUUGC	ADMUGCAGWUACUUU	0.0721781	15	LIHC_LUAD
AAAAGUAAUUGCGGUUUUUGC	CUGCCCU	1.52677	7	LIHC_LUAD
YSCCUSCCCYKCCCY	CUGCCCU	0.000254888	7	LIHC_LUAD
YSCCUSCCCYKCCCY	ADMUGCAGWUACUUU	1.34768	14	LIHC_LUAD
YSCCUSCCCYKCCCY	AAAAGUDAUBG	2.99863	11	LIHC_LUAD
UAAGACACUAUCUKACAACAACAGGGCUCUUACUCCCUCAGGCACUGCAC	CUGCCCU	0.580074	6	LIHC_LUAD
UAAGACACUAUCUKACAACAACAGGGCUCUUACUCCCUCAGGCACUGCAC	ADMUGCAGWUACUUU	0.980041	15	LIHC_LUAD
UAAGACACUAUCUKACAACAACAGGGCUCUUACUCCCUCAGGCACUGCAC	AAAAGUDAUBG	2.26628	11	LIHC_LUAD
AAAAGUAAUUGCGGUUUUUGC	UGGACUKKGAGKVAG	0.97156	15	LIHC_PAAD
AAAAGUAAUUGCGGUUUUUGC	GGSAGUGNAGUG	1.30359	12	LIHC_PAAD
AAAAGUAAUUGCGGUUUUUGC	CCUCUCCACCC	2.88488	11	LIHC_PAAD
YSCCUSCCCYKCCCY	CCUCUCCACCC	0.0171042	11	LIHC_PAAD
YSCCUSCCCYKCCCY	UGGACUKKGAGKVAG	2.96907	11	LIHC_PAAD
YSCCUSCCCYKCCCY	GGSAGUGNAGUG	2.9993	11	LIHC_PAAD
UAAGACACUAUCUKACAACAACAGGGCUCUUACUCCCUCAGGCACUGCAC	CCUCUCCACCC	0.766264	11	LIHC_PAAD
UAAGACACUAUCUKACAACAACAGGGCUCUUACUCCCUCAGGCACUGCAC	GGSAGUGNAGUG	1.09096	10	LIHC_PAAD
UAAGACACUAUCUKACAACAACAGGGCUCUUACUCCCUCAGGCACUGCAC	UGGACUKKGAGKVAG	1.99629	15	LIHC_PAAD
AAAAGUDAUBG	WCMSUGYAKAWCMGAACUUGK	0.244234	11	LUAD_ESCC
AAAAGUDAUBG	GUAAACAUCCUHGACUGGAAG	1.20828	11	LUAD_ESCC
AAAAGUDAUBG	GAGGUAGUAGKUUGURYAGUU	1.61347	10	LUAD_ESCC
CUGCCCU	GUAAACAUCCUHGACUGGAAG	0.802794	7	LUAD_ESCC
CUGCCCU	WCMSUGYAKAWCMGAACUUGK	1.16306	7	LUAD_ESCC
CUGCCCU	GAGGUAGUAGKUUGURYAGUU	2.88146	7	LUAD_ESCC
ADMUGCAGWUACUUU	WCMSUGYAKAWCMGAACUUGK	0.807604	15	LUAD_ESCC
ADMUGCAGWUACUUU	GUAAACAUCCUHGACUGGAAG	1.30171	15	LUAD_ESCC
ADMUGCAGWUACUUU	GAGGUAGUAGKUUGURYAGUU	2.2175	15	LUAD_ESCC
AAAAGUDAUBG	CUAUACARYCUACURBCUUUC	0.694357	11	LUAD_KIRC
AAAAGUDAUBG	GAGGUAGUAGGUUGUAUWGUU	1.39237	10	LUAD_KIRC
AAAAGUDAUBG	RCUGGRCUKRGAGKC	1.71756	10	LUAD_KIRC
CUGCCCU	CUAUACARYCUACURBCUUUC	0.00827559	7	LUAD_KIRC
CUGCCCU	RCUGGRCUKRGAGKC	0.154143	7	LUAD_KIRC
CUGCCCU	GAGGUAGUAGGUUGUAUWGUU	2.95662	7	LUAD_KIRC
ADMUGCAGWUACUUU	CUAUACARYCUACURBCUUUC	0.839683	15	LUAD_KIRC
ADMUGCAGWUACUUU	RCUGGRCUKRGAGKC	1.05943	14	LUAD_KIRC
ADMUGCAGWUACUUU	GAGGUAGUAGGUUGUAUWGUU	2.32071	14	LUAD_KIRC
AAAAGUDAUBG	UGGACUKKGAGKVAG	0.506363	8	LUAD_PAAD
AAAAGUDAUBG	GGSAGUGNAGUG	0.862701	10	LUAD_PAAD
AAAAGUDAUBG	CCUCUCCACCC	3	8	LUAD_PAAD
CUGCCCU	CCUCUCCACCC	0.330075	6	LUAD_PAAD
CUGCCCU	UGGACUKKGAGKVAG	1.21369	6	LUAD_PAAD
CUGCCCU	GGSAGUGNAGUG	2.76491	6	LUAD_PAAD
ADMUGCAGWUACUUU	GGSAGUGNAGUG	0.221616	12	LUAD_PAAD
ADMUGCAGWUACUUU	UGGACUKKGAGKVAG	1.8018	12	LUAD_PAAD
ADMUGCAGWUACUUU	CCUCUCCACCC	2.87635	10	LUAD_PAAD
UGGACUKKGAGKVAG	GUAAACAUCCUHGACUGGAAG	0.134953	11	PAAD_ESCC
UGGACUKKGAGKVAG	WCMSUGYAKAWCMGAACUUGK	1.19347	9	PAAD_ESCC
UGGACUKKGAGKVAG	GAGGUAGUAGKUUGURYAGUU	2.1239	7	PAAD_ESCC
CCUCUCCACCC	WCMSUGYAKAWCMGAACUUGK	0.12462	11	PAAD_ESCC
CCUCUCCACCC	GUAAACAUCCUHGACUGGAAG	0.56525	11	PAAD_ESCC
CCUCUCCACCC	GAGGUAGUAGKUUGURYAGUU	2.99864	11	PAAD_ESCC
GGSAGUGNAGUG	GAGGUAGUAGKUUGURYAGUU	0.0719509	12	PAAD_ESCC
GGSAGUGNAGUG	WCMSUGYAKAWCMGAACUUGK	1.54297	11	PAAD_ESCC
GGSAGUGNAGUG	GUAAACAUCCUHGACUGGAAG	2.78271	5	PAAD_ESCC

### Sheet: S4
BRCA	COAD	ESCA	KIRC	LIHC	LUAD	PAAD
ACVR1B	ALCAM	AKT1	AKT1	ACVR1B	ANG	AKT1
AKT1	BAG5	APOE	AKT2	AKT1	ARHGAP5	APOE
APOE	BAX	BCL2	APC	APC	ARID3A	ATM
BCL2	BBC3	BECN1	ATF4	APOE	ARID4B	BCL2
BECN1	BCL2	BMP7	BCL2	ATF6	BCL11A	BMP2
CAV1	BCL2L1	BMPR2	BMPR2	BCL2	BCL2L11	BMP7
CCND1	BCL6	CAV1	BRCA1	BCL6	BCL2L14	BMPR1A
CCR7	BMP2	CCR7	CAV1	BECN1	BMPR2	BMPR2
CD44	BRCA1	CDK6	CCL2	BMF	CCL8	BRCA1
CDC42	CASP8	CDKN1A	CDC42	BMP8A	CCND1	CAV1
CDH1	CD151	CDKN1B	CDKN1A	BRMS1	CDH1	CCL2
CDK4	CD274	CTNNB1	CDKN1B	BTK	CDK6	CCL5
CSNK2A1	CDH11	CXCL8	CTNNB1	CAV1	CDKN1A	CCR7
CTNNB1	CDK2	DAB2	DAB2IP	CCND1	CPEB2	CD36
CXCR4	CDKN1A	DAB2IP	DLL1	CCND2	CXCL8	CD40
DDR1	CDKN1B	DVL1	EGFR	CCR7	DAB2	CDC42
DVL1	CDX1	E2F1	ERBB2	CD44	DNMT1	CDKN1A
E2F1	CEMIP	EDN1	ERBB4	CDH1	DUSP10	CTNNB1
EDN1	CREB1	EGFR	FERMT2	CDK1	E2F1	DAB2IP
EGFR	CREBBP	EP300	FOXC1	CDKN1A	ECM1	DLL1
ERBB2	CSF1	EPHA4	FOXO1	CDKN1C	EEF1A2	EDN1
ERBB3	DACT1	ERBB2	FYN	CLTC	EGFR	EGFR
ERN1	DACT3	ERBB3	GATA3	CSF1	ESR2	EP300
ETS1	DICER1	FBXW7	GSK3B	CXCR4	FBXW7	EPHA4
EZH2	DLL4	FGA	HDAC1	DAB2IP	FGFR4	ERBB2
FGA	DUSP1	FGB	HDAC2	DDR1	FOXA1	EZR
FGB	DVL2	FGFR4	HIF1A	E2F1	FOXO3	FGF10
FGFR4	EGFR	FGG	HIPK2	EDN1	GLI3	FGF2
FGG	ELAVL1	FOXO1	HMGB1	EFEMP2	GRB2	FGFR1
FN1	EZH2	FOXO3	HRAS	EGFR	GSK3B	FOXO1
FOS	FGF5	GSK3B	IFNG	EP300	HDAC2	GATA3
FOXO1	FGFR1	HDAC2	IGF1	ERBB2	HIPK1	GREM1
FZD4	FIS1	HDAC4	IGF1R	ERBB3	HIPK3	GSK3B
GLI1	FOXM1	HIF1A	IL1A	ERN1	IBSP	HDAC1
GSK3B	FYN	HMGA2	IL4	ETS1	IGF1R	HIF1A
HDAC4	GDI1	HRAS	IL6	EZH2	IGF2BP1	HMGB1
HIF1A	GIT1	IFNG	ITGB1	FGF2	IKZF1	HRAS
HMGB2	GPC4	IGF1R	JAG1	FGFR1	IRAK4	IFNG
HRAS	GREM2	IGF2	KIT	FOXJ2	ITGA5	IGF1
IFNG	HDAC1	IKBKB	KLF4	FOXO3	ITGB8	IL1B
IGF1R	HDAC4	ITGB1	MAP3K7	FZD4	KAT2B	IL4
IGF2BP1	HGS	JAG1	MAPK14	GREM1	KLF2	IL6
IGFBP3	HMGA1	JUN	MAPK8	GSK3B	KLF4	ITGB1
IKBKB	HMGB1	KLF4	MEN1	HIF1A	KSR1	KIT
ING5	ID4	MAPK1	MMP9	HMGA1	LATS2	KLF4
ITGA3	IKBKE	MAPK3	MTOR	HMGA2	MAF	LRRK2
ITGA6	IL23R	MAPK8	MYC	HRAS	MAP2K4	MAPK14
JAG1	IL6	MTOR	NF1	HSPA5	MAPK1	MAPK3
JUN	IRF4	MYC	NFKB1	IGF1R	MAPK8	MAPK8
KDM6B	IRS1	NF1	NLRP3	IKBKB	MAPK9	MEF2C
LDLR	KDR	NFKB1	NOS3	IL18	MMP3	MEN1
LIF	KMT5A	NOTCH1	NOTCH1	IRAK2	MNT	MMP9
MAPK3	MAPK3	NR1H4	NR1H4	IRS1	MSC	MTOR
MCL1	MECP2	NTRK3	NRG1	ITGA3	MTOR	MYC
MECP2	MEF2C	PAK2	NTRK2	JAG1	MYC	NF1
MET	MGMT	PIK3CA	NTRK3	KRAS	MYCBP2	NKX3-1
MMP9	MMP13	PIK3CD	PDCD10	LDLR	MYLIP	NOTCH1
MTOR	MTA1	PIK3R1	PDGFB	LIF	NKD1	PDGFB
NFKB1	MTDH	PLCB1	PDGFRB	MAFB	NPNT	PDGFRB
NOTCH1	NGFR	PLK1	PDPK1	MAP3K11	NR1H4	PIK3R1
NTRK2	NOTCH1	PRKCA	PIK3R1	MAPK1	OSBPL8	PIN1
NTRK3	NOTCH3	PRKCD	PINK1	MCM2	OTX1	PINK1
PDCD4	NRG1	PTEN	PPARG	MECP2	PCGF5	PPARA
PDGFRB	PARD6A	PTPN1	PRKCD	MFN2	PDCD4	PPARG
PHF10	PIN1	PTPN2	PTEN	NFIB	PGR	PRKCD
PIK3CA	PLD1	PTPRJ	PTK2	NFKB1	PHLPP1	PTEN
PIK3CD	PLK1	RAC1	PTPRJ	PIK3CD	PRKCD	PTPRJ
PIK3R1	PPIF	RHOA	RAC1	PLCE1	PTEN	RAC1
PIK3R3	PRDM1	ROCK2	RARA	PMAIP1	PURA	RELA
PLCB1	PTEN	SFRP1	RELA	PTGS2	RFFL	REST
PRKCD	RGMA	SIRT1	REST	PTPRJ	RHOC	RHOA
PTEN	RHOA	SKI	RHOA	RAC1	RPS6KA4	ROCK1
RDX	S100B	SMAD2	ROCK1	RXRA	RUNX1	ROCK2
RHOA	SCRIB	SMAD3	ROCK2	SFRP1	SFRP1	SFRP1
ROCK2	SERPINB9	SMAD4	SFRP1	SIRT1	SIRT1	SIRT1
SFRP1	SFRP1	SMAD7	SIRT1	SLC27A1	SLC2A4	SMAD3
SIRT1	SKI	SMARCA2	SKI	SMAD3	SMAD2	SMAD4
SKI	SLC8A3	SMARCA4	SMAD2	SMAD4	SMAD3	SMAD7
SMAD2	SND1	SNAI1	SMAD3	SMARCA2	SMAD7	SMARCA4
SMAD3	SOX2	SNAI2	SMAD4	SNAI1	SOCS5	SNAI2
SMAD4	SP2	SOX4	SMAD7	SORL1	SORT1	SOX4
SMARCA2	SRF	SOX9	SMARCA4	STAT6	STAT3	SOX9
SMARCA4	STAT3	STAT1	SNAI2	TERT	STK11	SPHK1
SMO	STAT6	STAT3	SOX4	TGFB1	SUFU	SRC
SNAI1	STOML2	STK11	SOX9	TGFB2	SULF1	STAT3
SOX9	TBL1X	SYK	SPHK1	TGFBR1	SYK	SYK
SRF	TERT	TFAP2A	SPRY2	THBS1	TGFB1	TGFB1
STAT3	TP53	TGFB1	STAT3	TP53	TGFB2	TGFB2
SYK	TP53INP2	TGFB2	SYK	TRAF4	TGFBR1	TGFBR1
TFAP2A	UBE2I	TGFBR1	TGFB1	UBE2I	TGFBR2	TGFBR2
TGFB1	VEGFA	TGFBR2	TGFB2	VEGFA	TLE3	THBS1
TGFB2	WNK4	TP53	TGFBR1	WNK1	TOB2	TIRAP
TGFBR1	WNT2B	TSC1	TGFBR2	WNT1	TP53INP1	TLR2
TRAF6	WNT9B	TWIST1	TP53	WNT11	TP63	TLR4
VEGFA	XBP1	VEGFA	TRAF6	WNT2	VEGFA	TP53
WNK1	XRCC3	WNT1	TWIST1	YTHDF1	VIM	TRAF6
WNT1	XRCC5	WNT7A	VEGFA	YWHAZ	WNT10A	TWIST1
WNT2	YWHAZ	WT1	WNT4	ZAP70	WWOX	VEGFA
WT1	ZNF24	XBP1	XBP1	ZEB2	ZBTB4	WT1
XBP1	ZWINT	YAP1	YAP1	ZFP36	ZNRF3	XBP1

### Sheet: S5
ID	Description	GeneRatio	BgRatio	pvalue	p.adjust	qvalue	geneID	Count
GO:0050673	epithelial cell proliferation	17/27	480/18870	3.94339e-21	1.19367e-17	2.85585e-18	EGFR/SFRP1/VEGFA/CDKN1A/SIRT1/SMAD3/STAT3/TGFB1/TGFB2/TGFBR1/AKT1/CAV1/ERBB2/HIF1A/HRAS/NOTCH1/XBP1	17
GO:0050678	regulation of epithelial cell proliferation	16/27	407/18870	1.71897e-20	2.60166e-17	6.22449e-18	EGFR/SFRP1/VEGFA/SIRT1/SMAD3/STAT3/TGFB1/TGFB2/TGFBR1/AKT1/CAV1/ERBB2/HIF1A/HRAS/NOTCH1/XBP1	16
GO:0042060	wound healing	16/27	423/18870	3.1936e-20	3.22234e-17	7.70946e-18	VEGFA/CDKN1A/PTEN/SMAD3/TGFB1/TGFB2/TGFBR1/CAV1/ERBB2/HIF1A/HRAS/MTOR/PRKCD/RHOA/SYK/XBP1	16
GO:0070482	response to oxygen levels	15/27	343/18870	8.21957e-20	6.22016e-17	1.48817e-17	SFRP1/VEGFA/BCL2/CDKN1A/SIRT1/SMAD3/TGFB1/TGFB2/AKT1/CAV1/HIF1A/MTOR/NOTCH1/SMAD4/TP53	15
GO:0001558	regulation of cell growth	15/27	417/18870	1.55659e-18	8.14248e-16	1.94809e-16	EGFR/SFRP1/VEGFA/BCL2/CDKN1A/GSK3B/SMAD3/TGFB1/TGFB2/TGFBR1/AKT1/ERBB2/MTOR/SMAD4/TP53	15
GO:0016049	cell growth	15/27	497/18870	2.14925e-17	9.29397e-15	2.22358e-15	EGFR/SFRP1/VEGFA/BCL2/CDKN1A/GSK3B/SMAD3/TGFB1/TGFB2/TGFBR1/AKT1/ERBB2/MTOR/SMAD4/TP53	15
GO:0001666	response to hypoxia	13/27	298/18870	4.81557e-17	1.82209e-14	4.35936e-15	SFRP1/VEGFA/BCL2/SIRT1/SMAD3/TGFB1/TGFB2/CAV1/HIF1A/MTOR/NOTCH1/SMAD4/TP53	13
GO:0050679	positive regulation of epithelial cell proliferation	12/27	218/18870	6.22309e-17	2.09303e-14	5.00759e-15	EGFR/SFRP1/VEGFA/SIRT1/STAT3/TGFBR1/AKT1/ERBB2/HIF1A/HRAS/NOTCH1/XBP1	12
GO:2000630	positive regulation of miRNA metabolic process	9/27	64/18870	1.47554e-16	4.46644e-14	1.0686e-14	EGFR/SMAD3/STAT3/TGFB1/TGFB2/HIF1A/HRAS/SMAD4/TP53	9
GO:0048732	gland development	14/27	443/18870	1.91408e-16	5.2672e-14	1.26018e-14	EGFR/SFRP1/VEGFA/BCL2/SMAD3/TGFB1/TGFB2/TGFBR1/AKT1/CAV1/HIF1A/NOTCH1/SMAD4/XBP1	14
GO:0071453	cellular response to oxygen levels	11/27	174/18870	3.41688e-16	8.61909e-14	2.06212e-14	SFRP1/VEGFA/BCL2/SIRT1/TGFB1/AKT1/CAV1/HIF1A/MTOR/NOTCH1/TP53	11
GO:0001837	epithelial to mesenchymal transition	11/27	178/18870	4.40616e-16	1.02596e-13	2.45461e-14	SFRP1/GSK3B/PTEN/SMAD3/TGFB1/TGFB2/TGFBR1/HIF1A/MTOR/NOTCH1/SMAD4	11
GO:0051347	positive regulation of transferase activity	13/27	414/18870	3.43702e-15	6.50241e-13	1.5557e-13	EGFR/VEGFA/CDKN1A/PTEN/SIRT1/TGFB1/TGFB2/AKT1/ERBB2/HRAS/IGF1R/PRKCD/RHOA	13
GO:1902895	positive regulation of miRNA transcription	8/27	52/18870	4.03418e-15	7.18321e-13	1.71858e-13	EGFR/SMAD3/STAT3/TGFB1/TGFB2/HIF1A/SMAD4/TP53	8
GO:0140747	regulation of ncRNA transcription	9/27	92/18870	4.54356e-15	7.64075e-13	1.82805e-13	EGFR/SMAD3/STAT3/TGFB1/TGFB2/HIF1A/MTOR/SMAD4/TP53	9
GO:0060485	mesenchyme development	12/27	327/18870	8.26188e-15	1.31625e-12	3.14912e-13	SFRP1/BCL2/GSK3B/PTEN/SMAD3/TGFB1/TGFB2/TGFBR1/HIF1A/MTOR/NOTCH1/SMAD4	12
GO:0033674	positive regulation of kinase activity	12/27	337/18870	1.18438e-14	1.7072e-12	4.08448e-13	EGFR/VEGFA/CDKN1A/SIRT1/TGFB1/TGFB2/AKT1/ERBB2/HRAS/IGF1R/PRKCD/RHOA	12
GO:0010586	miRNA metabolic process	9/27	105/18870	1.55411e-14	2.13831e-12	5.11592e-13	EGFR/SMAD3/STAT3/TGFB1/TGFB2/HIF1A/HRAS/SMAD4/TP53	9
GO:0010717	regulation of epithelial to mesenchymal transition	9/27	111/18870	2.59977e-14	3.42152e-12	8.18601e-13	SFRP1/PTEN/SMAD3/TGFB1/TGFB2/TGFBR1/MTOR/NOTCH1/SMAD4	9
GO:0010631	epithelial cell migration	12/27	372/18870	3.84848e-14	4.8539e-12	1.1613e-12	VEGFA/PTEN/SIRT1/TGFB1/TGFB2/TGFBR1/AKT1/HIF1A/MTOR/NOTCH1/RHOA/SMAD4	12
GO:0090132	epithelium migration	12/27	375/18870	4.23454e-14	5.12718e-12	1.22668e-12	VEGFA/PTEN/SIRT1/TGFB1/TGFB2/TGFBR1/AKT1/HIF1A/MTOR/NOTCH1/RHOA/SMAD4	12
GO:0090130	tissue migration	12/27	380/18870	4.95723e-14	5.58274e-12	1.33567e-12	VEGFA/PTEN/SIRT1/TGFB1/TGFB2/TGFBR1/AKT1/HIF1A/MTOR/NOTCH1/RHOA/SMAD4	12
GO:0061614	miRNA transcription	8/27	71/18870	5.60694e-14	5.94125e-12	1.42145e-12	EGFR/SMAD3/STAT3/TGFB1/TGFB2/HIF1A/SMAD4/TP53	8
GO:0018108	peptidyl-tyrosine phosphorylation	11/27	276/18870	5.69198e-14	5.94125e-12	1.42145e-12	EGFR/SFRP1/VEGFA/TGFB1/CAV1/ERBB2/IGF1R/MTOR/PRKCD/SYK/TP53	11
GO:0018212	peptidyl-tyrosine modification	11/27	278/18870	6.16185e-14	6.21731e-12	1.48749e-12	EGFR/SFRP1/VEGFA/TGFB1/CAV1/ERBB2/IGF1R/MTOR/PRKCD/SYK/TP53	11
GO:0045860	positive regulation of protein kinase activity	11/27	282/18870	7.20844e-14	7.0387e-12	1.68401e-12	EGFR/VEGFA/CDKN1A/SIRT1/TGFB1/TGFB2/AKT1/ERBB2/HRAS/PRKCD/RHOA	11
GO:0071900	regulation of protein serine/threonine kinase activity	11/27	285/18870	8.09624e-14	7.65853e-12	1.83231e-12	EGFR/VEGFA/CDKN1A/PTEN/SIRT1/TGFB1/AKT1/ERBB2/HRAS/PRKCD/RHOA	11
GO:2001233	regulation of apoptotic signaling pathway	12/27	398/18870	8.59158e-14	7.78286e-12	1.86205e-12	SFRP1/BCL2/GSK3B/PTEN/SIRT1/TGFBR1/AKT1/CAV1/HIF1A/PRKCD/TP53/XBP1	12
GO:0071560	cellular response to transforming growth factor beta stimulus	11/27	287/18870	8.74189e-14	7.78286e-12	1.86205e-12	SFRP1/SIRT1/SMAD3/STAT3/TGFB1/TGFB2/TGFBR1/CAV1/IGF1R/SMAD4/TP53	11
GO:0043491	phosphatidylinositol 3-kinase/protein kinase B signal transduction	11/27	290/18870	9.79804e-14	8.4739e-12	2.02738e-12	EGFR/PTEN/SIRT1/STAT3/TGFB1/TGFB2/TGFBR1/AKT1/ERBB2/IGF1R/MTOR	11
GO:0071559	response to transforming growth factor beta	11/27	293/18870	1.09684e-13	9.22259e-12	2.20651e-12	SFRP1/SIRT1/SMAD3/STAT3/TGFB1/TGFB2/TGFBR1/CAV1/IGF1R/SMAD4/TP53	11
GO:0018105	peptidyl-serine phosphorylation	11/27	295/18870	1.18174e-13	9.66794e-12	2.31306e-12	EGFR/VEGFA/BCL2/GSK3B/PTEN/TGFB1/TGFBR1/AKT1/CAV1/MTOR/PRKCD	11
GO:0018209	peptidyl-serine modification	11/27	308/18870	1.89492e-13	1.47075e-11	3.51876e-12	EGFR/VEGFA/BCL2/GSK3B/PTEN/TGFB1/TGFBR1/AKT1/CAV1/MTOR/PRKCD	11
GO:0034504	protein localization to nucleus	11/27	310/18870	2.03394e-13	1.53918e-11	3.6825e-12	CDKN1A/GSK3B/SMAD3/STAT3/TGFB1/AKT1/MTOR/NOTCH1/PRKCD/SYK/TP53	11
GO:0071456	cellular response to hypoxia	9/27	147/18870	3.43169e-13	2.53359e-11	6.06163e-12	SFRP1/VEGFA/BCL2/SIRT1/TGFB1/HIF1A/MTOR/NOTCH1/TP53	9
GO:0097191	extrinsic apoptotic signaling pathway	10/27	229/18870	4.00821e-13	2.88878e-11	6.91141e-12	SFRP1/BCL2/GSK3B/PTEN/SMAD3/TGFB1/TGFB2/TGFBR1/AKT1/CAV1	10
GO:0006606	protein import into nucleus	9/27	161/18870	7.86023e-13	5.41738e-11	1.29611e-11	CDKN1A/SMAD3/STAT3/TGFB1/AKT1/NOTCH1/PRKCD/SYK/TP53	9
GO:0043086	negative regulation of catalytic activity	12/27	480/18870	7.87462e-13	5.41738e-11	1.29611e-11	VEGFA/CDKN1A/GSK3B/PTEN/SIRT1/TGFB2/AKT1/CAV1/HRAS/NOTCH1/PRKCD/TP53	12
GO:0045785	positive regulation of cell adhesion	12/27	482/18870	8.26988e-13	5.54557e-11	1.32678e-11	SFRP1/VEGFA/GSK3B/SMAD3/TGFB2/AKT1/CAV1/ERBB2/MTOR/RHOA/SYK/XBP1	12
GO:0045926	negative regulation of growth	10/27	247/18870	8.54055e-13	5.54557e-11	1.32678e-11	SFRP1/BCL2/CDKN1A/PTEN/SMAD3/TGFB1/TGFB2/HIF1A/SMAD4/TP53	10
GO:0007517	muscle organ development	11/27	354/18870	8.65174e-13	5.54557e-11	1.32678e-11	BCL2/SIRT1/SMAD3/TGFB1/TGFB2/TGFBR1/CAV1/NOTCH1/RHOA/SMAD4/XBP1	11
GO:0051170	import into nucleus	9/27	166/18870	1.03783e-12	6.41128e-11	1.5339e-11	CDKN1A/SMAD3/STAT3/TGFB1/AKT1/NOTCH1/PRKCD/SYK/TP53	9
GO:0001667	ameboidal-type cell migration	12/27	497/18870	1.18617e-12	7.18106e-11	1.71807e-11	VEGFA/PTEN/SIRT1/TGFB1/TGFB2/TGFBR1/AKT1/HIF1A/MTOR/NOTCH1/RHOA/SMAD4	12
GO:0045927	positive regulation of growth	10/27	256/18870	1.22049e-12	7.24395e-11	1.73312e-11	EGFR/SFRP1/VEGFA/BCL2/TGFB2/TGFBR1/AKT1/ERBB2/MTOR/NOTCH1	10
GO:1903034	regulation of response to wounding	9/27	173/18870	1.50968e-12	8.78808e-11	2.10255e-11	PTEN/SMAD3/STAT3/CAV1/HRAS/IGF1R/MTOR/PRKCD/XBP1	9
GO:1901653	cellular response to peptide	11/27	374/18870	1.57207e-12	8.9786e-11	2.14813e-11	GSK3B/SIRT1/STAT3/AKT1/CAV1/HRAS/IGF1R/MTOR/PRKCD/TP53/XBP1	11
GO:0003007	heart morphogenesis	10/27	264/18870	1.65831e-12	9.10469e-11	2.1783e-11	VEGFA/SMAD3/TGFB1/TGFB2/TGFBR1/HIF1A/MTOR/NOTCH1/SMAD4/TP53	10
GO:0045936	negative regulation of phosphate metabolic process	11/27	376/18870	1.66575e-12	9.10469e-11	2.1783e-11	SFRP1/CDKN1A/GSK3B/PTEN/SIRT1/TGFB1/TGFB2/AKT1/CAV1/PRKCD/TP53	11
GO:0010718	positive regulation of epithelial to mesenchymal transition	7/27	59/18870	1.70964e-12	9.10469e-11	2.1783e-11	SMAD3/TGFB1/TGFB2/TGFBR1/MTOR/NOTCH1/SMAD4	7
GO:0010563	negative regulation of phosphorus metabolic process	11/27	377/18870	1.71446e-12	9.10469e-11	2.1783e-11	SFRP1/CDKN1A/GSK3B/PTEN/SIRT1/TGFB1/TGFB2/AKT1/CAV1/PRKCD/TP53	11
GO:0022612	gland morphogenesis	8/27	122/18870	4.84721e-12	2.52974e-10	6.05242e-11	EGFR/SFRP1/BCL2/TGFB1/TGFB2/CAV1/NOTCH1/XBP1	8
GO:0010632	regulation of epithelial cell migration	10/27	295/18870	4.99627e-12	2.56334e-10	6.1328e-11	VEGFA/PTEN/SIRT1/TGFB1/TGFB2/AKT1/HIF1A/MTOR/NOTCH1/RHOA	10
GO:0060537	muscle tissue development	11/27	433/18870	7.6706e-12	3.86982e-10	9.25855e-11	VEGFA/BCL2/SMAD3/TGFB1/TGFB2/TGFBR1/CAV1/MTOR/NOTCH1/RHOA/SMAD4	11
GO:0048565	digestive tract development	8/27	134/18870	1.03766e-11	5.06612e-10	1.21207e-10	EGFR/SFRP1/BCL2/CDKN1A/SMAD3/TGFB2/HIF1A/NOTCH1	8
GO:0097193	intrinsic apoptotic signaling pathway	10/27	319/18870	1.08336e-11	5.20527e-10	1.24536e-10	BCL2/CDKN1A/SIRT1/AKT1/CAV1/HIF1A/HRAS/PRKCD/TP53/XBP1	10
GO:0060562	epithelial tube morphogenesis	10/27	334/18870	1.705e-11	7.70302e-10	1.84295e-10	SFRP1/VEGFA/BCL2/SMAD3/TGFB1/TGFB2/HIF1A/NOTCH1/RHOA/SMAD4	10
GO:0042063	gliogenesis	10/27	338/18870	1.91729e-11	8.53476e-10	2.04194e-10	PTEN/STAT3/TGFB1/TGFB2/AKT1/ERBB2/MTOR/NOTCH1/RHOA/TP53	10
GO:0050730	regulation of peptidyl-tyrosine phosphorylation	9/27	231/18870	2.04424e-11	8.96797e-10	2.14559e-10	EGFR/SFRP1/VEGFA/TGFB1/CAV1/MTOR/PRKCD/SYK/TP53	9
GO:0055123	digestive system development	8/27	146/18870	2.07532e-11	8.97428e-10	2.1471e-10	EGFR/SFRP1/BCL2/CDKN1A/SMAD3/TGFB2/HIF1A/NOTCH1	8
GO:2000377	regulation of reactive oxygen species metabolic process	8/27	147/18870	2.19279e-11	9.34869e-10	2.23668e-10	BCL2/CDKN1A/TGFB1/HIF1A/PRKCD/RHOA/SYK/TP53	8
GO:1903131	mononuclear cell differentiation	11/27	481/18870	2.37745e-11	9.99521e-10	2.39136e-10	SFRP1/VEGFA/BCL2/STAT3/TGFB1/ERBB2/MTOR/RHOA/SYK/TP53/XBP1	11
GO:1901522	positive regulation of transcription from RNA polymerase II promoter involved in cellular response to chemical stimulus	5/27	17/18870	2.47782e-11	1.02745e-09	2.45817e-10	VEGFA/HIF1A/SMAD4/TP53/XBP1	5
GO:0022407	regulation of cell-cell adhesion	11/27	493/18870	3.09684e-11	1.26678e-09	3.03076e-10	VEGFA/TGFB1/AKT1/CAV1/ERBB2/MTOR/NOTCH1/PRKCD/RHOA/SYK/XBP1	11
GO:0048863	stem cell differentiation	9/27	246/18870	3.58937e-11	1.44867e-09	3.46595e-10	SFRP1/BCL2/GSK3B/STAT3/TGFB2/HIF1A/NOTCH1/SMAD4/TP53	9
GO:0048546	digestive tract morphogenesis	6/27	49/18870	6.34075e-11	2.52303e-09	6.03635e-10	EGFR/SFRP1/BCL2/SMAD3/HIF1A/NOTCH1	6
GO:0003205	cardiac chamber development	8/27	168/18870	6.41801e-11	2.52303e-09	6.03635e-10	TGFB1/TGFB2/TGFBR1/HIF1A/IGF1R/NOTCH1/SMAD4/TP53	8
GO:0009267	cellular response to starvation	8/27	179/18870	1.06666e-10	4.13946e-09	9.90366e-10	SFRP1/BCL2/CDKN1A/SIRT1/IGF1R/MTOR/TP53/XBP1	8
GO:0007178	transmembrane receptor protein serine/threonine kinase signaling pathway	10/27	410/18870	1.27545e-10	4.88708e-09	1.16923e-09	SFRP1/SIRT1/SMAD3/STAT3/TGFB1/TGFB2/TGFBR1/NOTCH1/SMAD4/TP53	10
GO:0045165	cell fate commitment	9/27	286/18870	1.37373e-10	5.19785e-09	1.24359e-09	SFRP1/BCL2/STAT3/TGFBR1/MTOR/NOTCH1/RHOA/SMAD4/TP53	9
GO:0090398	cellular senescence	7/27	110/18870	1.52081e-10	5.68333e-09	1.35974e-09	CDKN1A/PTEN/SIRT1/HRAS/IGF1R/PRKCD/TP53	7
GO:0006109	regulation of carbohydrate metabolic process	8/27	188/18870	1.57864e-10	5.82751e-09	1.39423e-09	GSK3B/SIRT1/STAT3/TGFB1/AKT1/HIF1A/MTOR/TP53	8
GO:0009314	response to radiation	10/27	428/18870	1.9399e-10	6.99057e-09	1.6725e-09	EGFR/SFRP1/BCL2/CDKN1A/SIRT1/AKT1/HIF1A/HRAS/PRKCD/TP53	10
GO:0030098	lymphocyte differentiation	10/27	429/18870	1.98454e-10	7.06731e-09	1.69086e-09	SFRP1/BCL2/STAT3/TGFB1/ERBB2/MTOR/RHOA/SYK/TP53/XBP1	10
GO:0043434	response to peptide hormone	10/27	430/18870	2.0301e-10	7.14548e-09	1.70956e-09	GSK3B/SIRT1/STAT3/AKT1/CAV1/HRAS/IGF1R/MTOR/PRKCD/XBP1	10
GO:0046777	protein autophosphorylation	8/27	199/18870	2.48432e-10	8.56159e-09	2.04836e-09	EGFR/VEGFA/GSK3B/AKT1/CAV1/ERBB2/IGF1R/MTOR	8
GO:0003179	heart valve morphogenesis	6/27	61/18870	2.489e-10	8.56159e-09	2.04836e-09	TGFB1/TGFB2/MTOR/NOTCH1/RHOA/SMAD4	6
GO:0001503	ossification	10/27	444/18870	2.77359e-10	9.32852e-09	2.23185e-09	EGFR/SFRP1/BCL2/GSK3B/SMAD3/AKT1/HIF1A/NOTCH1/RHOA/SMAD4	10
GO:0001822	kidney development	9/27	314/18870	3.14321e-10	1.04555e-08	2.50148e-09	SFRP1/VEGFA/BCL2/SMAD3/TGFB2/TGFBR1/NOTCH1/RHOA/SMAD4	9
GO:0002065	columnar/cuboidal epithelial cell differentiation	7/27	123/18870	3.35357e-10	1.08568e-08	2.5975e-09	CDKN1A/GSK3B/TGFB1/AKT1/CAV1/HIF1A/NOTCH1	7
GO:0048568	embryonic organ development	10/27	453/18870	3.37146e-10	1.08568e-08	2.5975e-09	EGFR/VEGFA/SMAD3/TGFB1/TGFB2/TGFBR1/AKT1/HIF1A/NOTCH1/TP53	10
GO:1901654	response to ketone	8/27	208/18870	3.53244e-10	1.12555e-08	2.69287e-09	SFRP1/CDKN1A/SIRT1/TGFB1/TGFB2/AKT1/CAV1/IGF1R	8
GO:0001952	regulation of cell-matrix adhesion	7/27	125/18870	3.75805e-10	1.18496e-08	2.83502e-09	SFRP1/VEGFA/BCL2/GSK3B/PTEN/SMAD3/RHOA	7
GO:0048638	regulation of developmental growth	9/27	328/18870	4.6211e-10	1.41294e-08	3.38045e-09	VEGFA/BCL2/CDKN1A/GSK3B/PTEN/STAT3/TGFBR1/AKT1/NOTCH1	9
GO:0048545	response to steroid hormone	9/27	330/18870	4.87578e-10	1.46129e-08	3.49613e-09	SFRP1/BCL2/CDKN1A/SIRT1/TGFB1/TGFB2/CAV1/IGF1R/RHOA	9
GO:0051251	positive regulation of lymphocyte activation	9/27	330/18870	4.87578e-10	1.46129e-08	3.49613e-09	BCL2/CDKN1A/TGFB1/AKT1/CAV1/MTOR/RHOA/SYK/XBP1	9
GO:0042594	response to starvation	8/27	218/18870	5.12917e-10	1.52216e-08	3.64176e-09	SFRP1/BCL2/CDKN1A/SIRT1/IGF1R/MTOR/TP53/XBP1	8
GO:0043410	positive regulation of MAPK cascade	10/27	474/18870	5.23526e-10	1.53856e-08	3.681e-09	EGFR/VEGFA/TGFB1/TGFB2/TGFBR1/ERBB2/HRAS/IGF1R/NOTCH1/SYK	10
GO:0071214	cellular response to abiotic stimulus	9/27	334/18870	5.42254e-10	1.55733e-08	3.72591e-09	SFRP1/CDKN1A/PTEN/SIRT1/HRAS/IGF1R/MTOR/PRKCD/TP53	9
GO:0104004	cellular response to environmental stimulus	9/27	334/18870	5.42254e-10	1.55733e-08	3.72591e-09	SFRP1/CDKN1A/PTEN/SIRT1/HRAS/IGF1R/MTOR/PRKCD/TP53	9
GO:1903829	positive regulation of protein localization	10/27	476/18870	5.45348e-10	1.55733e-08	3.72591e-09	EGFR/GSK3B/SMAD3/TGFB1/TGFB2/AKT1/ERBB2/HIF1A/HRAS/PRKCD	10
GO:0051348	negative regulation of transferase activity	8/27	225/18870	6.59002e-10	1.81345e-08	4.33869e-09	CDKN1A/GSK3B/PTEN/SIRT1/AKT1/CAV1/PRKCD/TP53	8
GO:0033688	regulation of osteoblast proliferation	5/27	31/18870	6.71162e-10	1.83028e-08	4.37894e-09	SFRP1/BCL2/SMAD3/IGF1R/RHOA	5
GO:0033135	regulation of peptidyl-serine phosphorylation	7/27	138/18870	7.54385e-10	2.01194e-08	4.81357e-09	EGFR/VEGFA/BCL2/PTEN/TGFB1/AKT1/CAV1	7
GO:0007179	transforming growth factor beta receptor signaling pathway	8/27	229/18870	7.57717e-10	2.01194e-08	4.81357e-09	SIRT1/SMAD3/STAT3/TGFB1/TGFB2/TGFBR1/SMAD4/TP53	8
GO:0043467	regulation of generation of precursor metabolites and energy	7/27	139/18870	7.93651e-10	2.0737e-08	4.96133e-09	GSK3B/STAT3/AKT1/HIF1A/MTOR/RHOA/TP53	7
GO:0008406	gonad development	8/27	233/18870	8.69028e-10	2.24833e-08	5.37914e-09	SFRP1/VEGFA/BCL2/SIRT1/TGFB2/TGFBR1/NOTCH1/SMAD4	8
GO:0072593	reactive oxygen species metabolic process	8/27	234/18870	8.98977e-10	2.30611e-08	5.51736e-09	BCL2/CDKN1A/TGFB1/HIF1A/PRKCD/RHOA/SYK/TP53	8
GO:0090287	regulation of cellular response to growth factor stimulus	9/27	357/18870	9.7469e-10	2.47932e-08	5.93177e-09	SFRP1/VEGFA/SIRT1/SMAD3/TGFB1/HIF1A/NOTCH1/SMAD4/TP53	9
GO:0045137	development of primary sexual characteristics	8/27	238/18870	1.02792e-09	2.59294e-08	6.20361e-09	SFRP1/VEGFA/BCL2/SIRT1/TGFB2/TGFBR1/NOTCH1/SMAD4	8
GO:2001235	positive regulation of apoptotic signaling pathway	7/27	145/18870	1.06776e-09	2.67116e-08	6.39077e-09	SFRP1/PTEN/SIRT1/TGFBR1/CAV1/PRKCD/TP53	7
GO:0043276	anoikis	5/27	34/18870	1.09593e-09	2.71916e-08	6.50561e-09	BCL2/AKT1/CAV1/MTOR/NOTCH1	5
GO:0033002	muscle cell proliferation	8/27	247/18870	1.37813e-09	3.39155e-08	8.11429e-09	CDKN1A/PTEN/TGFB1/TGFB2/TGFBR1/AKT1/IGF1R/NOTCH1	8
GO:0051896	regulation of phosphatidylinositol 3-kinase/protein kinase B signal transduction	8/27	248/18870	1.42278e-09	3.4732e-08	8.30963e-09	EGFR/PTEN/SIRT1/TGFB1/TGFB2/TGFBR1/IGF1R/MTOR	8
GO:0033687	osteoblast proliferation	5/27	36/18870	1.48192e-09	3.56939e-08	8.53977e-09	SFRP1/BCL2/SMAD3/IGF1R/RHOA	5
GO:0031669	cellular response to nutrient levels	8/27	251/18870	1.56436e-09	3.69946e-08	8.85096e-09	SFRP1/BCL2/CDKN1A/SIRT1/IGF1R/MTOR/TP53/XBP1	8
GO:0032970	regulation of actin filament-based process	9/27	379/18870	1.64763e-09	3.83645e-08	9.17872e-09	SFRP1/SMAD3/TGFBR1/CAV1/HRAS/MTOR/PRKCD/RHOA/SMAD4	9
GO:0048041	focal adhesion assembly	6/27	85/18870	1.91601e-09	4.39376e-08	1.05121e-08	SFRP1/VEGFA/BCL2/PTEN/SMAD3/RHOA	6
GO:0001654	eye development	9/27	391/18870	2.1649e-09	4.89042e-08	1.17003e-08	EGFR/VEGFA/BCL2/SMAD3/STAT3/TGFB2/TGFBR1/HIF1A/NOTCH1	9
GO:0001701	in utero embryonic development	9/27	392/18870	2.21384e-09	4.96393e-08	1.18762e-08	EGFR/VEGFA/SMAD3/TGFBR1/AKT1/HIF1A/NOTCH1/SMAD4/TP53	9
GO:0051147	regulation of muscle cell differentiation	7/27	162/18870	2.31959e-09	5.14516e-08	1.23098e-08	BCL2/SIRT1/TGFB1/MTOR/NOTCH1/SMAD4/XBP1	7
GO:0150063	visual system development	9/27	395/18870	2.36656e-09	5.19099e-08	1.24195e-08	EGFR/VEGFA/BCL2/SMAD3/STAT3/TGFB2/TGFBR1/HIF1A/NOTCH1	9
GO:0050867	positive regulation of cell activation	9/27	396/18870	2.41948e-09	5.2689e-08	1.26059e-08	BCL2/CDKN1A/TGFB1/AKT1/CAV1/MTOR/RHOA/SYK/XBP1	9
GO:0048145	regulation of fibroblast proliferation	6/27	89/18870	2.53606e-09	5.48333e-08	1.31189e-08	EGFR/SFRP1/CDKN1A/CAV1/HRAS/TP53	6
GO:0035051	cardiocyte differentiation	7/27	165/18870	2.63651e-09	5.66009e-08	1.35418e-08	EGFR/VEGFA/TGFB1/TGFB2/MTOR/NOTCH1/SMAD4	7
GO:0051897	positive regulation of phosphatidylinositol 3-kinase/protein kinase B signal transduction	7/27	171/18870	3.38201e-09	7.10926e-08	1.70089e-08	EGFR/SIRT1/TGFB1/TGFB2/TGFBR1/IGF1R/MTOR	7
GO:0042113	B cell activation	8/27	278/18870	3.49541e-09	7.29697e-08	1.7458e-08	SFRP1/BCL2/CDKN1A/TGFB1/PRKCD/SYK/TP53/XBP1	8
GO:0007044	cell-substrate junction assembly	6/27	95/18870	3.77124e-09	7.77747e-08	1.86076e-08	SFRP1/VEGFA/BCL2/PTEN/SMAD3/RHOA	6
GO:1903706	regulation of hemopoiesis	9/27	417/18870	3.79967e-09	7.77747e-08	1.86076e-08	SFRP1/STAT3/TGFB1/ERBB2/HIF1A/MTOR/RHOA/SYK/XBP1	9
GO:0042692	muscle cell differentiation	9/27	419/18870	3.9616e-09	8.04816e-08	1.92553e-08	VEGFA/BCL2/SIRT1/TGFB1/AKT1/MTOR/NOTCH1/SMAD4/XBP1	9
GO:0061448	connective tissue development	8/27	285/18870	4.24857e-09	8.46079e-08	2.02425e-08	SIRT1/SMAD3/TGFB1/TGFBR1/HIF1A/HRAS/NOTCH1/XBP1	8
GO:0003198	epithelial to mesenchymal transition involved in endocardial cushion formation	4/27	15/18870	4.48756e-09	8.82067e-08	2.11035e-08	TGFB2/TGFBR1/NOTCH1/SMAD4	4
GO:0007548	sex differentiation	8/27	288/18870	4.61208e-09	9.00694e-08	2.15491e-08	SFRP1/VEGFA/BCL2/SIRT1/TGFB2/TGFBR1/NOTCH1/SMAD4	8
GO:0031400	negative regulation of protein modification process	9/27	437/18870	5.71486e-09	1.08143e-07	2.58733e-08	SFRP1/CDKN1A/GSK3B/PTEN/SIRT1/TGFB1/AKT1/CAV1/PRKCD	9
GO:0048511	rhythmic process	8/27	296/18870	5.7162e-09	1.08143e-07	2.58733e-08	GSK3B/PTEN/SIRT1/TGFB2/IGF1R/MTOR/NOTCH1/TP53	8
GO:0150115	cell-substrate junction organization	6/27	102/18870	5.80394e-09	1.09121e-07	2.61073e-08	SFRP1/VEGFA/BCL2/PTEN/SMAD3/RHOA	6
GO:0090092	regulation of transmembrane receptor protein serine/threonine kinase signaling pathway	8/27	297/18870	5.86911e-09	1.09665e-07	2.62375e-08	SFRP1/SIRT1/SMAD3/TGFB1/TGFBR1/NOTCH1/SMAD4/TP53	8
GO:0055010	ventricular cardiac muscle tissue morphogenesis	5/27	47/18870	5.96559e-09	1.10109e-07	2.63436e-08	TGFB1/TGFB2/TGFBR1/NOTCH1/SMAD4	5
GO:0061383	trabecula morphogenesis	5/27	47/18870	5.96559e-09	1.10109e-07	2.63436e-08	SFRP1/TGFB2/TGFBR1/NOTCH1/RHOA	5
GO:0033138	positive regulation of peptidyl-serine phosphorylation	6/27	104/18870	6.52777e-09	1.19657e-07	2.8628e-08	EGFR/VEGFA/BCL2/TGFB1/AKT1/CAV1	6
GO:0010720	positive regulation of cell development	9/27	444/18870	6.56197e-09	1.19657e-07	2.8628e-08	VEGFA/BCL2/TGFB1/HIF1A/MTOR/NOTCH1/RHOA/SYK/XBP1	9
GO:0110020	regulation of actomyosin structure organization	6/27	105/18870	6.91677e-09	1.24625e-07	2.98166e-08	SFRP1/SMAD3/TGFBR1/MTOR/RHOA/SMAD4	6
GO:0001933	negative regulation of protein phosphorylation	8/27	304/18870	7.04233e-09	1.25395e-07	3.00007e-08	SFRP1/CDKN1A/PTEN/SIRT1/TGFB1/AKT1/CAV1/PRKCD	8
GO:0048608	reproductive structure development	8/27	305/18870	7.22547e-09	1.2716e-07	3.0423e-08	SFRP1/VEGFA/BCL2/SIRT1/TGFB2/TGFBR1/NOTCH1/SMAD4	8
GO:0048144	fibroblast proliferation	6/27	107/18870	7.75247e-09	1.35646e-07	3.24533e-08	EGFR/SFRP1/CDKN1A/CAV1/HRAS/TP53	6
GO:0051222	positive regulation of protein transport	8/27	308/18870	7.79989e-09	1.35691e-07	3.24641e-08	GSK3B/SMAD3/TGFB1/TGFB2/ERBB2/HIF1A/HRAS/PRKCD	8
GO:0061458	reproductive system development	8/27	309/18870	7.99994e-09	1.38376e-07	3.31065e-08	SFRP1/VEGFA/BCL2/SIRT1/TGFB2/TGFBR1/NOTCH1/SMAD4	8
GO:0007162	negative regulation of cell adhesion	8/27	312/18870	8.62701e-09	1.48375e-07	3.54987e-08	VEGFA/PTEN/TGFB1/AKT1/ERBB2/NOTCH1/PRKCD/RHOA	8
GO:0016055	Wnt signaling pathway	9/27	459/18870	8.75731e-09	1.48923e-07	3.563e-08	EGFR/SFRP1/GSK3B/PTEN/SMAD3/TGFB1/CAV1/NOTCH1/RHOA	9
GO:0072594	establishment of protein localization to organelle	9/27	459/18870	8.75731e-09	1.48923e-07	3.563e-08	CDKN1A/SMAD3/STAT3/TGFB1/AKT1/NOTCH1/PRKCD/SYK/TP53	9
GO:0070372	regulation of ERK1 and ERK2 cascade	8/27	313/18870	8.84528e-09	1.49579e-07	3.57868e-08	EGFR/PTEN/TGFB1/ERBB2/HRAS/NOTCH1/SMAD4/SYK	8
GO:0198738	cell-cell signaling by wnt	9/27	461/18870	9.094e-09	1.52189e-07	3.64113e-08	EGFR/SFRP1/GSK3B/PTEN/SMAD3/TGFB1/CAV1/NOTCH1/RHOA	9
GO:0051496	positive regulation of stress fiber assembly	5/27	51/18870	9.10017e-09	1.52189e-07	3.64113e-08	SFRP1/SMAD3/TGFBR1/MTOR/RHOA	5
GO:0031334	positive regulation of protein-containing complex assembly	7/27	198/18870	9.36185e-09	1.55705e-07	3.72525e-08	VEGFA/GSK3B/TGFB1/MTOR/RHOA/SYK/TP53	7
GO:0062197	cellular response to chemical stress	8/27	317/18870	9.76687e-09	1.59807e-07	3.82339e-08	EGFR/SIRT1/AKT1/CAV1/HIF1A/MTOR/PRKCD/TP53	8
GO:0006935	chemotaxis	9/27	468/18870	1.03637e-08	1.66866e-07	3.99227e-08	VEGFA/SMAD3/TGFB1/TGFB2/HRAS/NOTCH1/PRKCD/RHOA/SYK	9
GO:0042330	taxis	9/27	470/18870	1.07539e-08	1.71326e-07	4.09898e-08	VEGFA/SMAD3/TGFB1/TGFB2/HRAS/NOTCH1/PRKCD/RHOA/SYK	9
GO:0120032	regulation of plasma membrane bounded cell projection assembly	7/27	203/18870	1.11252e-08	1.75396e-07	4.19636e-08	GSK3B/TGFBR1/AKT1/CAV1/HRAS/MTOR/PRKCD	7
GO:1904951	positive regulation of establishment of protein localization	8/27	324/18870	1.15805e-08	1.81629e-07	4.34547e-08	GSK3B/SMAD3/TGFB1/TGFB2/ERBB2/HIF1A/HRAS/PRKCD	8
GO:0070371	ERK1 and ERK2 cascade	8/27	336/18870	1.53717e-08	2.37398e-07	5.67976e-08	EGFR/PTEN/TGFB1/ERBB2/HRAS/NOTCH1/SMAD4/SYK	8
GO:0045216	cell-cell junction organization	7/27	214/18870	1.60188e-08	2.43662e-07	5.82963e-08	VEGFA/SMAD3/TGFB1/TGFB2/TGFBR1/CAV1/RHOA	7
GO:0072132	mesenchyme morphogenesis	5/27	57/18870	1.61263e-08	2.44071e-07	5.8394e-08	SMAD3/TGFB2/TGFBR1/NOTCH1/SMAD4	5
GO:0031667	response to nutrient levels	9/27	495/18870	1.68394e-08	2.53596e-07	6.06729e-08	SFRP1/BCL2/CDKN1A/SIRT1/AKT1/IGF1R/MTOR/TP53/XBP1	9
GO:0003229	ventricular cardiac muscle tissue development	5/27	58/18870	1.76304e-08	2.64195e-07	6.32086e-08	TGFB1/TGFB2/TGFBR1/NOTCH1/SMAD4	5
GO:0071496	cellular response to external stimulus	8/27	346/18870	1.93081e-08	2.86498e-07	6.85448e-08	SFRP1/BCL2/CDKN1A/SIRT1/IGF1R/MTOR/TP53/XBP1	8
GO:1901201	regulation of extracellular matrix assembly	4/27	21/18870	1.95613e-08	2.8884e-07	6.9105e-08	SMAD3/TGFB1/TGFBR1/NOTCH1	4
GO:0009895	negative regulation of catabolic process	8/27	349/18870	2.06471e-08	3.00475e-07	7.18887e-08	EGFR/BCL2/SMAD3/STAT3/AKT1/MTOR/SMAD4/TP53	8
GO:0045765	regulation of angiogenesis	8/27	349/18870	2.06471e-08	3.00475e-07	7.18887e-08	SFRP1/VEGFA/SIRT1/STAT3/TGFB2/ERBB2/HIF1A/XBP1	8
GO:0045862	positive regulation of proteolysis	8/27	350/18870	2.11109e-08	3.05755e-07	7.31519e-08	GSK3B/PTEN/SIRT1/SMAD3/STAT3/AKT1/CAV1/SYK	8
GO:1901342	regulation of vasculature development	8/27	354/18870	2.30575e-08	3.27676e-07	7.83965e-08	SFRP1/VEGFA/SIRT1/STAT3/TGFB2/ERBB2/HIF1A/XBP1	8
GO:0010506	regulation of autophagy	8/27	355/18870	2.35677e-08	3.33361e-07	7.97568e-08	BCL2/GSK3B/SIRT1/STAT3/AKT1/HIF1A/MTOR/TP53	8
GO:0031589	cell-substrate adhesion	8/27	356/18870	2.40876e-08	3.39131e-07	8.11371e-08	SFRP1/VEGFA/BCL2/GSK3B/PTEN/SMAD3/NOTCH1/RHOA	8
GO:0050864	regulation of B cell activation	6/27	130/18870	2.50238e-08	3.50681e-07	8.39006e-08	SFRP1/BCL2/CDKN1A/TGFB1/SYK/XBP1	6
GO:0008631	intrinsic apoptotic signaling pathway in response to oxidative stress	5/27	63/18870	2.69133e-08	3.71994e-07	8.89997e-08	BCL2/SIRT1/AKT1/HIF1A/PRKCD	5
GO:0051893	regulation of focal adhesion assembly	5/27	63/18870	2.69133e-08	3.71994e-07	8.89997e-08	SFRP1/VEGFA/PTEN/SMAD3/RHOA	5
GO:0090109	regulation of cell-substrate junction assembly	5/27	63/18870	2.69133e-08	3.71994e-07	8.89997e-08	SFRP1/VEGFA/PTEN/SMAD3/RHOA	5
GO:0043523	regulation of neuron apoptotic process	7/27	232/18870	2.79393e-08	3.82679e-07	9.15561e-08	BCL2/SIRT1/TGFB2/HIF1A/HRAS/RHOA/TP53	7
GO:0001756	somitogenesis	5/27	66/18870	3.41196e-08	4.65181e-07	1.11295e-07	SFRP1/SMAD3/NOTCH1/SMAD4/TP53	5
GO:0030336	negative regulation of cell migration	8/27	373/18870	3.45735e-08	4.67205e-07	1.11779e-07	SFRP1/BCL2/PTEN/STAT3/TGFB1/AKT1/NOTCH1/RHOA	8
GO:2001234	negative regulation of apoptotic signaling pathway	7/27	243/18870	3.84051e-08	5.1439e-07	1.23068e-07	BCL2/GSK3B/SIRT1/TGFBR1/AKT1/HIF1A/XBP1	7
GO:0150116	regulation of cell-substrate junction organization	5/27	68/18870	3.97201e-08	5.27336e-07	1.26165e-07	SFRP1/VEGFA/PTEN/SMAD3/RHOA	5
GO:2000379	positive regulation of reactive oxygen species metabolic process	5/27	68/18870	3.97201e-08	5.27336e-07	1.26165e-07	CDKN1A/TGFB1/PRKCD/SYK/TP53	5
GO:0001101	response to acid chemical	6/27	141/18870	4.06866e-08	5.37809e-07	1.28671e-07	EGFR/VEGFA/BCL2/IGF1R/MTOR/XBP1	6
GO:0042593	glucose homeostasis	7/27	251/18870	4.79544e-08	6.15076e-07	1.47157e-07	SIRT1/STAT3/AKT1/HIF1A/IGF1R/SMAD4/XBP1	7
GO:0045598	regulation of fat cell differentiation	6/27	146/18870	5.00953e-08	6.37136e-07	1.52435e-07	SFRP1/SIRT1/SMAD3/TGFB1/AKT1/XBP1	6
GO:0072073	kidney epithelium development	6/27	150/18870	5.88549e-08	7.39228e-07	1.7686e-07	SFRP1/VEGFA/BCL2/SMAD3/NOTCH1/SMAD4	6
GO:0060415	muscle tissue morphogenesis	5/27	74/18870	6.10233e-08	7.62749e-07	1.82488e-07	TGFB1/TGFB2/TGFBR1/NOTCH1/SMAD4	5
GO:0035148	tube formation	6/27	151/18870	6.12316e-08	7.62749e-07	1.82488e-07	SFRP1/VEGFA/TGFB1/TGFB2/HIF1A/NOTCH1	6
GO:0060828	regulation of canonical Wnt signaling pathway	7/27	262/18870	6.43137e-08	7.9786e-07	1.90888e-07	EGFR/SFRP1/GSK3B/SMAD3/TGFB1/CAV1/NOTCH1	7
GO:0071216	cellular response to biotic stimulus	7/27	265/18870	6.9518e-08	8.51947e-07	2.03829e-07	GSK3B/AKT1/NOTCH1/RHOA/SYK/TP53/XBP1	7
GO:0032091	negative regulation of protein binding	5/27	77/18870	7.46284e-08	9.0723e-07	2.17055e-07	CDKN1A/GSK3B/AKT1/CAV1/PRKCD	5
GO:0090316	positive regulation of intracellular protein transport	6/27	158/18870	8.01865e-08	9.70898e-07	2.32288e-07	GSK3B/SMAD3/TGFB1/ERBB2/HRAS/PRKCD	6
GO:0040013	negative regulation of locomotion	8/27	423/18870	9.11947e-08	1.09542e-06	2.6208e-07	SFRP1/BCL2/PTEN/STAT3/TGFB1/AKT1/NOTCH1/RHOA	8
GO:0051402	neuron apoptotic process	7/27	278/18870	9.63919e-08	1.14433e-06	2.73782e-07	BCL2/SIRT1/TGFB2/HIF1A/HRAS/RHOA/TP53	7
GO:1901873	regulation of post-translational protein modification	7/27	284/18870	1.11486e-07	1.31823e-06	3.15387e-07	GSK3B/PTEN/SIRT1/TGFBR1/AKT1/CAV1/HIF1A	7
GO:0010721	negative regulation of cell development	7/27	287/18870	1.19753e-07	1.39958e-06	3.3485e-07	SFRP1/VEGFA/GSK3B/PTEN/ERBB2/NOTCH1/TP53	7
GO:0061053	somite development	5/27	85/18870	1.22935e-07	1.43125e-06	3.42427e-07	SFRP1/SMAD3/NOTCH1/SMAD4/TP53	5
GO:1905207	regulation of cardiocyte differentiation	4/27	33/18870	1.32186e-07	1.53305e-06	3.66783e-07	EGFR/TGFB1/TGFB2/SMAD4	4
GO:0050680	negative regulation of epithelial cell proliferation	6/27	173/18870	1.37356e-07	1.58693e-06	3.79673e-07	SFRP1/TGFB1/TGFB2/TGFBR1/CAV1/NOTCH1	6
GO:0007409	axonogenesis	8/27	448/18870	1.4165e-07	1.63032e-06	3.90054e-07	VEGFA/BCL2/GSK3B/PTEN/ERBB2/IGF1R/NOTCH1/SMAD4	8
GO:0043406	positive regulation of MAP kinase activity	5/27	88/18870	1.46397e-07	1.67857e-06	4.01599e-07	EGFR/VEGFA/TGFB1/ERBB2/HRAS	5
GO:0072331	signal transduction by p53 class mediator	6/27	175/18870	1.4703e-07	1.67947e-06	4.01813e-07	BCL2/CDKN1A/SIRT1/AKT1/MTOR/TP53	6
GO:0060317	cardiac epithelial to mesenchymal transition	4/27	34/18870	1.49664e-07	1.70314e-06	4.07476e-07	TGFB2/TGFBR1/NOTCH1/SMAD4	4
GO:0035265	organ growth	6/27	177/18870	1.57258e-07	1.78285e-06	4.26547e-07	BCL2/PTEN/TGFB2/TGFBR1/AKT1/NOTCH1	6
GO:0010507	negative regulation of autophagy	5/27	90/18870	1.63916e-07	1.85139e-06	4.42945e-07	BCL2/STAT3/AKT1/MTOR/TP53	5
GO:0051960	regulation of nervous system development	8/27	466/18870	1.91435e-07	2.12355e-06	5.0806e-07	VEGFA/PTEN/TGFB1/AKT1/HIF1A/MTOR/NOTCH1/TP53	8
GO:0001659	temperature homeostasis	6/27	183/18870	1.91519e-07	2.12355e-06	5.0806e-07	VEGFA/STAT3/CAV1/IGF1R/NOTCH1/SYK	6
GO:2000045	regulation of G1/S transition of mitotic cell cycle	6/27	183/18870	1.91519e-07	2.12355e-06	5.0806e-07	EGFR/BCL2/CDKN1A/PTEN/AKT1/TP53	6
GO:0001942	hair follicle development	5/27	93/18870	1.93269e-07	2.13513e-06	5.10831e-07	EGFR/BCL2/TGFB2/NOTCH1/SMAD4	5
GO:0048771	tissue remodeling	6/27	184/18870	1.97785e-07	2.17708e-06	5.20866e-07	SFRP1/TGFB1/CAV1/HIF1A/SYK/TP53	6
GO:0051781	positive regulation of cell division	5/27	94/18870	2.03929e-07	2.22849e-06	5.33167e-07	VEGFA/TGFB1/TGFB2/IGF1R/RHOA	5
GO:0052547	regulation of peptidase activity	7/27	312/18870	2.11157e-07	2.29918e-06	5.5008e-07	VEGFA/SIRT1/SMAD3/STAT3/AKT1/CAV1/SYK	7
GO:0022404	molting cycle process	5/27	96/18870	2.26644e-07	2.45018e-06	5.86206e-07	EGFR/BCL2/TGFB2/NOTCH1/SMAD4	5
GO:0022405	hair cycle process	5/27	96/18870	2.26644e-07	2.45018e-06	5.86206e-07	EGFR/BCL2/TGFB2/NOTCH1/SMAD4	5
GO:0032102	negative regulation of response to external stimulus	8/27	481/18870	2.43772e-07	2.62597e-06	6.28263e-07	PTEN/SMAD3/STAT3/TGFB1/AKT1/NOTCH1/PRKCD/SYK	8
GO:0021543	pallium development	6/27	191/18870	2.46544e-07	2.64642e-06	6.33156e-07	EGFR/GSK3B/PTEN/HIF1A/IGF1R/RHOA	6
GO:1902105	regulation of leukocyte differentiation	7/27	321/18870	2.55992e-07	2.72847e-06	6.52788e-07	SFRP1/TGFB1/ERBB2/MTOR/RHOA/SYK/XBP1	7
GO:0033673	negative regulation of kinase activity	6/27	193/18870	2.6216e-07	2.78441e-06	6.66171e-07	CDKN1A/PTEN/SIRT1/AKT1/CAV1/PRKCD	6
GO:0018107	peptidyl-threonine phosphorylation	5/27	100/18870	2.78075e-07	2.89547e-06	6.92742e-07	GSK3B/TGFB1/TGFBR1/AKT1/PRKCD	5
GO:2000177	regulation of neural precursor cell proliferation	5/27	100/18870	2.78075e-07	2.89547e-06	6.92742e-07	VEGFA/HIF1A/NOTCH1/RHOA/TP53	5
GO:0031647	regulation of protein stability	7/27	325/18870	2.78356e-07	2.89547e-06	6.92742e-07	BCL2/PTEN/SIRT1/SMAD3/MTOR/PRKCD/TP53	7
GO:0030279	negative regulation of ossification	4/27	40/18870	2.93211e-07	3.02918e-06	7.24733e-07	SFRP1/BCL2/HIF1A/NOTCH1	4
GO:0032570	response to progesterone	4/27	40/18870	2.93211e-07	3.02918e-06	7.24733e-07	TGFB1/TGFB2/CAV1/IGF1R	4
GO:0021700	developmental maturation	7/27	330/18870	3.08609e-07	3.1737e-06	7.59309e-07	VEGFA/BCL2/CDKN1A/PTEN/TGFB2/HIF1A/RHOA	7
GO:0032070	regulation of deoxyribonuclease activity	3/27	10/18870	3.11394e-07	3.1737e-06	7.59309e-07	SIRT1/AKT1/PRKCD	3
GO:0061418	regulation of transcription from RNA polymerase II promoter in response to hypoxia	3/27	10/18870	3.11394e-07	3.1737e-06	7.59309e-07	VEGFA/HIF1A/TP53	3
GO:0062042	regulation of cardiac epithelial to mesenchymal transition	3/27	10/18870	3.11394e-07	3.1737e-06	7.59309e-07	TGFB2/TGFBR1/NOTCH1	3
GO:0009408	response to heat	5/27	103/18870	3.22391e-07	3.24241e-06	7.75748e-07	CDKN1A/GSK3B/SIRT1/AKT1/MTOR	5
GO:0035282	segmentation	5/27	103/18870	3.22391e-07	3.24241e-06	7.75748e-07	SFRP1/SMAD3/NOTCH1/SMAD4/TP53	5
GO:0001819	positive regulation of cytokine production	8/27	499/18870	3.2242e-07	3.24241e-06	7.75748e-07	SIRT1/SMAD3/STAT3/TGFB1/HIF1A/HRAS/SYK/XBP1	8
GO:0032388	positive regulation of intracellular transport	6/27	201/18870	3.32992e-07	3.32662e-06	7.95896e-07	GSK3B/SMAD3/TGFB1/ERBB2/HRAS/PRKCD	6
GO:0062012	regulation of small molecule metabolic process	7/27	337/18870	3.55591e-07	3.53391e-06	8.45488e-07	SIRT1/STAT3/AKT1/CAV1/HIF1A/MTOR/TP53	7
GO:0007595	lactation	4/27	42/18870	3.58411e-07	3.53391e-06	8.45488e-07	VEGFA/CAV1/HIF1A/XBP1	4
GO:0071542	dopaminergic neuron differentiation	4/27	42/18870	3.58411e-07	3.53391e-06	8.45488e-07	SFRP1/VEGFA/GSK3B/HIF1A	4
GO:0071634	regulation of transforming growth factor beta production	4/27	42/18870	3.58411e-07	3.53391e-06	8.45488e-07	SMAD3/TGFB2/HIF1A/SMAD4	4
GO:0035303	regulation of dephosphorylation	5/27	106/18870	3.72123e-07	3.63923e-06	8.70688e-07	GSK3B/TGFB1/TGFB2/MTOR/PRKCD	5
GO:0000302	response to reactive oxygen species	6/27	205/18870	3.73902e-07	3.63923e-06	8.70688e-07	EGFR/BCL2/SIRT1/AKT1/HIF1A/PRKCD	6
GO:1901796	regulation of signal transduction by p53 class mediator	5/27	107/18870	3.89984e-07	3.77151e-06	9.02334e-07	BCL2/SIRT1/AKT1/MTOR/TP53	5
GO:0019216	regulation of lipid metabolic process	7/27	342/18870	3.92724e-07	3.78591e-06	9.05781e-07	SIRT1/TGFB1/AKT1/CAV1/IGF1R/MTOR/PRKCD	7
GO:0031032	actomyosin structure organization	6/27	208/18870	4.07222e-07	3.90083e-06	9.33273e-07	SFRP1/SMAD3/TGFBR1/MTOR/RHOA/SMAD4	6
GO:1902806	regulation of cell cycle G1/S phase transition	6/27	209/18870	4.18856e-07	3.98703e-06	9.53899e-07	EGFR/BCL2/CDKN1A/PTEN/AKT1/TP53	6
GO:0018210	peptidyl-threonine modification	5/27	110/18870	4.47673e-07	4.19537e-06	1.00374e-06	GSK3B/TGFB1/TGFBR1/AKT1/PRKCD	5
GO:0030038	contractile actin filament bundle assembly	5/27	110/18870	4.47673e-07	4.19537e-06	1.00374e-06	SFRP1/SMAD3/TGFBR1/MTOR/RHOA	5
GO:0043149	stress fiber assembly	5/27	110/18870	4.47673e-07	4.19537e-06	1.00374e-06	SFRP1/SMAD3/TGFBR1/MTOR/RHOA	5
GO:0071604	transforming growth factor beta production	4/27	45/18870	4.75702e-07	4.43061e-06	1.06003e-06	SMAD3/TGFB2/HIF1A/SMAD4	4
GO:0002064	epithelial cell development	6/27	214/18870	4.81201e-07	4.46809e-06	1.06899e-06	VEGFA/CDKN1A/GSK3B/AKT1/HIF1A/NOTCH1	6
GO:0032355	response to estradiol	5/27	113/18870	5.11915e-07	4.73874e-06	1.13374e-06	EGFR/SFRP1/STAT3/TGFB1/IGF1R	5
GO:0085029	extracellular matrix assembly	4/27	46/18870	5.20498e-07	4.8035e-06	1.14924e-06	SMAD3/TGFB1/TGFBR1/NOTCH1	4
GO:0035196	miRNA processing	4/27	47/18870	5.68362e-07	5.16403e-06	1.2355e-06	SMAD3/STAT3/TGFB1/TP53	4
GO:0042633	hair cycle	5/27	117/18870	6.08684e-07	5.48359e-06	1.31195e-06	EGFR/BCL2/TGFB2/NOTCH1/SMAD4	5
GO:2000378	negative regulation of reactive oxygen species metabolic process	4/27	49/18870	6.73829e-07	6.03455e-06	1.44377e-06	BCL2/HIF1A/RHOA/TP53	4
GO:0030278	regulation of ossification	5/27	121/18870	7.19376e-07	6.38578e-06	1.5278e-06	SFRP1/BCL2/SMAD3/HIF1A/NOTCH1	5
GO:0051100	negative regulation of binding	5/27	121/18870	7.19376e-07	6.38578e-06	1.5278e-06	CDKN1A/GSK3B/AKT1/CAV1/PRKCD	5
GO:0071887	leukocyte apoptotic process	5/27	121/18870	7.19376e-07	6.38578e-06	1.5278e-06	BCL2/SIRT1/AKT1/HIF1A/TP53	5
GO:0061082	myeloid leukocyte cytokine production	4/27	50/18870	7.31708e-07	6.45738e-06	1.54493e-06	SIRT1/TGFB1/TGFB2/SYK	4
GO:0051403	stress-activated MAPK cascade	6/27	230/18870	7.33996e-07	6.45874e-06	1.54525e-06	EGFR/VEGFA/SMAD3/TGFB2/HRAS/IGF1R	6
GO:0050863	regulation of T cell activation	7/27	381/18870	8.11416e-07	7.08666e-06	1.69548e-06	AKT1/CAV1/ERBB2/MTOR/RHOA/SYK/XBP1	7
GO:0003197	endocardial cushion development	4/27	52/18870	8.58469e-07	7.42453e-06	1.77632e-06	TGFB2/TGFBR1/NOTCH1/SMAD4	4
GO:0043200	response to amino acid	5/27	126/18870	8.7948e-07	7.58458e-06	1.81461e-06	EGFR/BCL2/IGF1R/MTOR/XBP1	5
GO:1902692	regulation of neuroblast proliferation	4/27	53/18870	9.27642e-07	7.9546e-06	1.90314e-06	VEGFA/HIF1A/NOTCH1/TP53	4
GO:1902903	regulation of supramolecular fiber organization	7/27	389/18870	9.32503e-07	7.97369e-06	1.90771e-06	SFRP1/SMAD3/TGFBR1/MTOR/PRKCD/RHOA/SMAD4	7
GO:0050767	regulation of neurogenesis	7/27	390/18870	9.48654e-07	8.06256e-06	1.92897e-06	VEGFA/PTEN/TGFB1/HIF1A/MTOR/NOTCH1/TP53	7
GO:0098773	skin epidermis development	5/27	128/18870	9.50886e-07	8.06256e-06	1.92897e-06	EGFR/BCL2/TGFB2/NOTCH1/SMAD4	5
GO:1903320	regulation of protein modification by small protein conjugation or removal	6/27	243/18870	1.01177e-06	8.55482e-06	2.04674e-06	GSK3B/PTEN/TGFBR1/AKT1/CAV1/HIF1A	6
GO:0006979	response to oxidative stress	7/27	400/18870	1.12353e-06	9.42087e-06	2.25394e-06	EGFR/BCL2/SIRT1/AKT1/HIF1A/PRKCD/TP53	7
GO:0045444	fat cell differentiation	6/27	248/18870	1.13924e-06	9.52621e-06	2.27915e-06	SFRP1/SIRT1/SMAD3/TGFB1/AKT1/XBP1	6
GO:0002244	hematopoietic progenitor cell differentiation	5/27	133/18870	1.14955e-06	9.55956e-06	2.28713e-06	SFRP1/BCL2/TGFB1/NOTCH1/TP53	5
GO:0033689	negative regulation of osteoblast proliferation	3/27	15/18870	1.17508e-06	9.69202e-06	2.31882e-06	SFRP1/BCL2/SMAD3	3
GO:0050870	positive regulation of T cell activation	6/27	251/18870	1.22184e-06	1.00503e-05	2.40454e-06	AKT1/CAV1/MTOR/RHOA/SYK/XBP1	6
GO:0000082	G1/S transition of mitotic cell cycle	6/27	252/18870	1.25044e-06	1.02577e-05	2.45416e-06	EGFR/BCL2/CDKN1A/PTEN/AKT1/TP53	6
GO:0097305	response to alcohol	6/27	254/18870	1.30929e-06	1.06825e-05	2.55579e-06	SFRP1/CDKN1A/TGFB1/TGFBR1/AKT1/IGF1R	6
GO:0001649	osteoblast differentiation	6/27	257/18870	1.40179e-06	1.13455e-05	2.71442e-06	SFRP1/GSK3B/SMAD3/AKT1/NOTCH1/SMAD4	6
GO:0035270	endocrine system development	5/27	139/18870	1.4297e-06	1.15399e-05	2.76093e-06	GSK3B/SMAD3/TGFBR1/AKT1/SMAD4	5
GO:0032930	positive regulation of superoxide anion generation	3/27	16/18870	1.44487e-06	1.15399e-05	2.76093e-06	TGFB1/PRKCD/SYK	3
GO:1900034	regulation of cellular response to heat	3/27	16/18870	1.44487e-06	1.15399e-05	2.76093e-06	GSK3B/SIRT1/MTOR	3
GO:1903798	regulation of miRNA processing	3/27	16/18870	1.44487e-06	1.15399e-05	2.76093e-06	STAT3/TGFB1/TP53	3
GO:0007159	leukocyte cell-cell adhesion	7/27	419/18870	1.53092e-06	1.21576e-05	2.90872e-06	AKT1/CAV1/ERBB2/MTOR/RHOA/SYK/XBP1	7
GO:0071695	anatomical structure maturation	6/27	261/18870	1.53339e-06	1.21576e-05	2.90872e-06	VEGFA/BCL2/CDKN1A/TGFB2/HIF1A/RHOA	6
GO:0002011	morphogenesis of an epithelial sheet	4/27	60/18870	1.53426e-06	1.21576e-05	2.90872e-06	PTEN/MTOR/NOTCH1/RHOA	4
GO:0051098	regulation of binding	6/27	262/18870	1.56782e-06	1.23911e-05	2.96458e-06	CDKN1A/GSK3B/TGFB1/AKT1/CAV1/PRKCD	6
GO:0034976	response to endoplasmic reticulum stress	6/27	266/18870	1.71194e-06	1.34598e-05	3.22027e-06	BCL2/GSK3B/SIRT1/CAV1/TP53/XBP1	6
GO:1903053	regulation of extracellular matrix organization	4/27	62/18870	1.75175e-06	1.36747e-05	3.27167e-06	SMAD3/TGFB1/TGFBR1/NOTCH1	4
GO:0043470	regulation of carbohydrate catabolic process	4/27	63/18870	1.86868e-06	1.43931e-05	3.44356e-06	STAT3/HIF1A/MTOR/TP53	4
GO:0016032	viral process	7/27	432/18870	1.87582e-06	1.44114e-05	3.44794e-06	EGFR/BCL2/GSK3B/AKT1/CAV1/NOTCH1/TP53	7
GO:0120161	regulation of cold-induced thermogenesis	5/27	150/18870	2.08119e-06	1.58285e-05	3.78698e-06	VEGFA/CAV1/IGF1R/NOTCH1/SYK	5
GO:2000811	negative regulation of anoikis	3/27	18/18870	2.10137e-06	1.59022e-05	3.80459e-06	BCL2/CAV1/NOTCH1	3
GO:0106106	cold-induced thermogenesis	5/27	151/18870	2.15036e-06	1.61118e-05	3.85474e-06	VEGFA/CAV1/IGF1R/NOTCH1/SYK	5
GO:0034605	cellular response to heat	4/27	66/18870	2.25439e-06	1.68283e-05	4.02617e-06	CDKN1A/GSK3B/SIRT1/MTOR	4
GO:0044843	cell cycle G1/S phase transition	6/27	279/18870	2.25711e-06	1.68283e-05	4.02617e-06	EGFR/BCL2/CDKN1A/PTEN/AKT1/TP53	6
GO:0032368	regulation of lipid transport	5/27	153/18870	2.29415e-06	1.70206e-05	4.07217e-06	SIRT1/AKT1/CAV1/PRKCD/SYK	5
GO:0060977	coronary vasculature morphogenesis	3/27	19/18870	2.493e-06	1.83609e-05	4.39284e-06	VEGFA/TGFBR1/NOTCH1	3
GO:0010975	regulation of neuron projection development	7/27	453/18870	2.56979e-06	1.88805e-05	4.51716e-06	SFRP1/VEGFA/GSK3B/PTEN/AKT1/IGF1R/RHOA	7
GO:0001678	intracellular glucose homeostasis	5/27	157/18870	2.60439e-06	1.90884e-05	4.5669e-06	SIRT1/HIF1A/IGF1R/SMAD4/XBP1	5
GO:0044319	wound healing	spreading of cells	2024-03-27	37/18870	1.965e-05	9.88048e-05	2.36391e-05	PTEN/MTOR/RHOA
GO:0017015	regulation of transforming growth factor beta receptor signaling pathway	5/27	160/18870	2.85803e-06	2.07963e-05	4.97552e-06	SIRT1/SMAD3/TGFB1/SMAD4/TP53	5
GO:0007015	actin filament organization	7/27	464/18870	3.01176e-06	2.1758e-05	5.2056e-06	SFRP1/BCL2/SMAD3/TGFBR1/MTOR/PRKCD/RHOA	7
GO:0042698	ovulation cycle	4/27	71/18870	3.02445e-06	2.1789e-05	5.21302e-06	SIRT1/TGFB2/IGF1R/NOTCH1	4
GO:0021915	neural tube development	5/27	162/18870	3.03764e-06	2.1789e-05	5.21302e-06	SFRP1/TGFB1/TGFB2/HIF1A/NOTCH1	5
GO:0048592	eye morphogenesis	5/27	162/18870	3.03764e-06	2.1789e-05	5.21302e-06	VEGFA/BCL2/STAT3/HIF1A/NOTCH1	5
GO:0043524	negative regulation of neuron apoptotic process	5/27	163/18870	3.13072e-06	2.22981e-05	5.33482e-06	BCL2/SIRT1/HIF1A/HRAS/RHOA	5
GO:0051054	positive regulation of DNA metabolic process	6/27	298/18870	3.30216e-06	2.3464e-05	5.61376e-06	EGFR/SIRT1/TGFB1/AKT1/IGF1R/PRKCD	6
GO:0007519	skeletal muscle tissue development	5/27	166/18870	3.42347e-06	2.41558e-05	5.77929e-06	BCL2/TGFB1/CAV1/NOTCH1/RHOA	5
GO:0061351	neural precursor cell proliferation	5/27	166/18870	3.42347e-06	2.41558e-05	5.77929e-06	VEGFA/HIF1A/NOTCH1/RHOA/TP53	5
GO:0002366	leukocyte activation involved in immune response	6/27	301/18870	3.49838e-06	2.4627e-05	5.89202e-06	STAT3/TGFB1/MTOR/SYK/TP53/XBP1	6
GO:0031929	TOR signaling	5/27	167/18870	3.52569e-06	2.47043e-05	5.91052e-06	SIRT1/AKT1/HIF1A/MTOR/SYK	5
GO:0016311	dephosphorylation	6/27	302/18870	3.56587e-06	2.49074e-05	5.9591e-06	GSK3B/PTEN/TGFB1/TGFB2/MTOR/PRKCD	6
GO:0050731	positive regulation of peptidyl-tyrosine phosphorylation	5/27	168/18870	3.6303e-06	2.5204e-05	6.03005e-06	VEGFA/TGFB1/MTOR/SYK/TP53	5
GO:1990845	adaptive thermogenesis	5/27	168/18870	3.6303e-06	2.5204e-05	6.03005e-06	VEGFA/CAV1/IGF1R/NOTCH1/SYK	5
GO:0090559	regulation of membrane permeability	4/27	75/18870	3.76864e-06	2.60869e-05	6.24129e-06	BCL2/GSK3B/MTOR/TP53	4
GO:0007009	plasma membrane organization	5/27	170/18870	3.84684e-06	2.65248e-05	6.34606e-06	PTEN/TGFB2/AKT1/CAV1/PRKCD	5
GO:0046651	lymphocyte proliferation	6/27	307/18870	3.91941e-06	2.69637e-05	6.45108e-06	BCL2/CDKN1A/ERBB2/PRKCD/SYK/TP53	6
GO:0032069	regulation of nuclease activity	3/27	22/18870	3.95072e-06	2.70506e-05	6.47187e-06	SIRT1/AKT1/PRKCD	3
GO:0009266	response to temperature stimulus	5/27	171/18870	3.95884e-06	2.70506e-05	6.47187e-06	CDKN1A/GSK3B/SIRT1/AKT1/MTOR	5
GO:0048660	regulation of smooth muscle cell proliferation	5/27	171/18870	3.95884e-06	2.70506e-05	6.47187e-06	CDKN1A/PTEN/TGFB1/AKT1/IGF1R	5
GO:0051047	positive regulation of secretion	6/27	310/18870	4.1449e-06	2.82582e-05	6.76077e-06	TGFB1/TGFB2/HIF1A/SMAD4/SYK/XBP1	6
GO:0035304	regulation of protein dephosphorylation	4/27	77/18870	4.1878e-06	2.84226e-05	6.80011e-06	GSK3B/TGFB1/MTOR/PRKCD	4
GO:2000736	regulation of stem cell differentiation	4/27	78/18870	4.40986e-06	2.97961e-05	7.12872e-06	GSK3B/STAT3/TGFB2/NOTCH1	4
GO:1902905	positive regulation of supramolecular fiber organization	5/27	175/18870	4.43277e-06	2.98178e-05	7.13391e-06	SFRP1/SMAD3/TGFBR1/MTOR/RHOA	5
GO:0032943	mononuclear cell proliferation	6/27	314/18870	4.46192e-06	2.99473e-05	7.16489e-06	BCL2/CDKN1A/ERBB2/PRKCD/SYK/TP53	6
GO:0043409	negative regulation of MAPK cascade	5/27	176/18870	4.55794e-06	3.0524e-05	7.30289e-06	PTEN/CAV1/IGF1R/PRKCD/SMAD4	5
GO:0048872	homeostasis of number of cells	6/27	316/18870	4.62768e-06	3.09227e-05	7.39826e-06	VEGFA/BCL2/STAT3/AKT1/HIF1A/NOTCH1	6
GO:0043588	skin development	6/27	317/18870	4.71242e-06	3.14196e-05	7.51715e-06	EGFR/BCL2/CDKN1A/TGFB2/NOTCH1/SMAD4	6
GO:0048844	artery morphogenesis	4/27	80/18870	4.88e-06	3.23942e-05	7.75032e-06	VEGFA/TGFB2/TGFBR1/NOTCH1	4
GO:0030198	extracellular matrix organization	6/27	321/18870	5.06414e-06	3.34698e-05	8.00766e-06	SMAD3/TGFB1/TGFB2/TGFBR1/CAV1/NOTCH1	6
GO:0031348	negative regulation of defense response	6/27	321/18870	5.06414e-06	3.34698e-05	8.00766e-06	SMAD3/STAT3/TGFB1/AKT1/PRKCD/SYK	6
GO:0007405	neuroblast proliferation	4/27	81/18870	5.12849e-06	3.37477e-05	8.07415e-06	VEGFA/HIF1A/NOTCH1/TP53	4
GO:0043062	extracellular structure organization	6/27	322/18870	5.15533e-06	3.37775e-05	8.08127e-06	SMAD3/TGFB1/TGFB2/TGFBR1/CAV1/NOTCH1	6
GO:2000209	regulation of anoikis	3/27	24/18870	5.18248e-06	3.3882e-05	8.10628e-06	BCL2/CAV1/NOTCH1	3
GO:0046631	alpha-beta T cell activation	5/27	181/18870	5.22605e-06	3.40199e-05	8.13927e-06	BCL2/STAT3/MTOR/RHOA/SYK	5
GO:0045229	external encapsulating structure organization	6/27	323/18870	5.24786e-06	3.40886e-05	8.1557e-06	SMAD3/TGFB1/TGFB2/TGFBR1/CAV1/NOTCH1	6
GO:1905952	regulation of lipid localization	5/27	183/18870	5.51386e-06	3.55873e-05	8.51427e-06	SIRT1/AKT1/CAV1/PRKCD/SYK	5
GO:0001570	vasculogenesis	4/27	83/18870	5.65343e-06	3.63134e-05	8.688e-06	VEGFA/TGFB1/CAV1/NOTCH1	4
GO:0051495	positive regulation of cytoskeleton organization	5/27	184/18870	5.66235e-06	3.63134e-05	8.688e-06	SFRP1/SMAD3/TGFBR1/MTOR/RHOA	5
GO:1902894	negative regulation of miRNA transcription	3/27	25/18870	5.88357e-06	3.74938e-05	8.9704e-06	SMAD3/TGFB1/HIF1A	3
GO:0010660	regulation of muscle cell apoptotic process	4/27	84/18870	5.93032e-06	3.76333e-05	9.00377e-06	SIRT1/IGF1R/SMAD4/TP53	4
GO:0032872	regulation of stress-activated MAPK cascade	5/27	186/18870	5.96875e-06	3.7719e-05	9.02428e-06	EGFR/VEGFA/TGFB2/HRAS/IGF1R	5
GO:0051302	regulation of cell division	5/27	186/18870	5.96875e-06	3.7719e-05	9.02428e-06	VEGFA/TGFB1/TGFB2/IGF1R/RHOA	5
GO:0016236	macroautophagy	6/27	331/18870	6.03787e-06	3.80763e-05	9.10977e-06	SIRT1/TGFB1/AKT1/HIF1A/MTOR/TP53	6
GO:0008361	regulation of cell size	5/27	187/18870	6.12675e-06	3.84765e-05	9.20551e-06	VEGFA/GSK3B/PTEN/MTOR/RHOA	5
GO:0061138	morphogenesis of a branching epithelium	5/27	187/18870	6.12675e-06	3.84765e-05	9.20551e-06	SFRP1/VEGFA/BCL2/NOTCH1/SMAD4	5
GO:0034103	regulation of tissue remodeling	4/27	85/18870	6.2171e-06	3.88826e-05	9.30266e-06	SFRP1/TGFB1/SYK/TP53	4
GO:0046890	regulation of lipid biosynthetic process	5/27	189/18870	6.45258e-06	4.01892e-05	9.61529e-06	SIRT1/AKT1/IGF1R/MTOR/PRKCD	5
GO:2000134	negative regulation of G1/S transition of mitotic cell cycle	4/27	86/18870	6.51401e-06	4.03229e-05	9.64727e-06	BCL2/CDKN1A/PTEN/TP53	4
GO:0002040	sprouting angiogenesis	5/27	190/18870	6.62052e-06	4.04695e-05	9.68234e-06	VEGFA/TGFB1/AKT1/NOTCH1/RHOA	5
GO:0051894	positive regulation of focal adhesion assembly	3/27	26/18870	6.64464e-06	4.04695e-05	9.68234e-06	SFRP1/VEGFA/SMAD3	3
GO:0060391	positive regulation of SMAD protein signal transduction	3/27	26/18870	6.64464e-06	4.04695e-05	9.68234e-06	TGFB1/TGFBR1/SMAD4	3
GO:2000737	negative regulation of stem cell differentiation	3/27	26/18870	6.64464e-06	4.04695e-05	9.68234e-06	GSK3B/STAT3/NOTCH1	3
GO:0015980	energy derivation by oxidation of organic compounds	6/27	337/18870	6.69177e-06	4.06747e-05	9.73142e-06	GSK3B/AKT1/HIF1A/MTOR/RHOA/TP53	6
GO:0002700	regulation of production of molecular mediator of immune response	5/27	191/18870	6.79186e-06	4.12003e-05	9.85719e-06	SIRT1/TGFB1/TGFB2/SYK/XBP1	5
GO:0007265	Ras protein signal transduction	6/27	341/18870	7.15887e-06	4.33398e-05	1.03691e-05	CDKN1A/TGFB2/HRAS/NOTCH1/RHOA/TP53	6
GO:0007589	body fluid secretion	4/27	90/18870	7.80751e-06	4.66141e-05	1.11524e-05	VEGFA/CAV1/HIF1A/XBP1	4
GO:0010657	muscle cell apoptotic process	4/27	90/18870	7.80751e-06	4.66141e-05	1.11524e-05	SIRT1/IGF1R/SMAD4/TP53	4
GO:0045664	regulation of neuron differentiation	5/27	198/18870	8.09094e-06	4.82112e-05	1.15345e-05	SFRP1/BCL2/GSK3B/NOTCH1/RHOA	5
GO:0033555	multicellular organismal response to stress	4/27	91/18870	8.15851e-06	4.85183e-05	1.1608e-05	BCL2/PTEN/AKT1/MTOR	4
GO:0002520	immune system development	5/27	199/18870	8.29138e-06	4.92097e-05	1.17734e-05	BCL2/SMAD3/TGFB1/TGFBR1/TP53	5
GO:0060964	regulation of miRNA-mediated gene silencing	3/27	28/18870	8.35629e-06	4.92111e-05	1.17738e-05	STAT3/TGFB1/TP53	3
GO:0090594	inflammatory response to wounding	3/27	28/18870	8.35629e-06	4.92111e-05	1.17738e-05	STAT3/TGFB1/HIF1A	3
GO:1990778	protein localization to cell periphery	6/27	353/18870	8.72175e-06	5.11642e-05	1.22411e-05	EGFR/TGFB1/AKT1/CAV1/ERBB2/HRAS	6
GO:2000106	regulation of leukocyte apoptotic process	4/27	93/18870	8.89531e-06	5.18808e-05	1.24125e-05	BCL2/SIRT1/HIF1A/TP53	4
GO:0031346	positive regulation of cell projection organization	6/27	355/18870	9.00729e-06	5.23322e-05	1.25205e-05	VEGFA/GSK3B/TGFBR1/HRAS/IGF1R/MTOR	6
GO:0001763	morphogenesis of a branching structure	5/27	203/18870	9.13237e-06	5.2856e-05	1.26458e-05	SFRP1/VEGFA/BCL2/NOTCH1/SMAD4	5
GO:0006470	protein dephosphorylation	5/27	203/18870	9.13237e-06	5.2856e-05	1.26458e-05	GSK3B/PTEN/TGFB1/MTOR/PRKCD	5
GO:0009791	post-embryonic development	4/27	94/18870	9.2816e-06	5.33829e-05	1.27719e-05	VEGFA/BCL2/TGFBR1/MTOR	4
GO:0071229	cellular response to acid chemical	4/27	94/18870	9.2816e-06	5.33829e-05	1.27719e-05	EGFR/VEGFA/MTOR/XBP1	4
GO:0007623	circadian rhythm	5/27	204/18870	9.3527e-06	5.35173e-05	1.2804e-05	GSK3B/PTEN/SIRT1/MTOR/TP53	5
GO:0072091	regulation of stem cell proliferation	4/27	95/18870	9.68013e-06	5.51822e-05	1.32024e-05	TGFB1/TGFBR1/NOTCH1/TP53	4
GO:1902807	negative regulation of cell cycle G1/S phase transition	4/27	95/18870	9.68013e-06	5.51822e-05	1.32024e-05	BCL2/CDKN1A/PTEN/TP53	4
GO:0002042	cell migration involved in sprouting angiogenesis	4/27	96/18870	1.00911e-05	5.74171e-05	1.37371e-05	VEGFA/AKT1/NOTCH1/RHOA	4
GO:0060147	regulation of post-transcriptional gene silencing	3/27	30/18870	1.03363e-05	5.84825e-05	1.39919e-05	STAT3/TGFB1/TP53	3
GO:0070168	negative regulation of biomineral tissue development	3/27	30/18870	1.03363e-05	5.84825e-05	1.39919e-05	TGFB1/HIF1A/NOTCH1	3
GO:0042176	regulation of protein catabolic process	6/27	364/18870	1.03878e-05	5.86642e-05	1.40354e-05	EGFR/GSK3B/SMAD3/AKT1/CAV1/SMAD4	6
GO:0014020	primary neural tube formation	4/27	97/18870	1.05149e-05	5.9161e-05	1.41543e-05	SFRP1/TGFB1/TGFB2/HIF1A	4
GO:0050878	regulation of body fluid levels	6/27	365/18870	1.05513e-05	5.92556e-05	1.41769e-05	VEGFA/CAV1/HIF1A/PRKCD/SYK/XBP1	6
GO:0008593	regulation of Notch signaling pathway	4/27	98/18870	1.09517e-05	6.12766e-05	1.46605e-05	STAT3/TGFB2/AKT1/NOTCH1	4
GO:0045619	regulation of lymphocyte differentiation	5/27	212/18870	1.12691e-05	6.29367e-05	1.50576e-05	SFRP1/ERBB2/RHOA/SYK/XBP1	5
GO:0046620	regulation of organ growth	4/27	99/18870	1.14016e-05	6.30372e-05	1.50817e-05	PTEN/TGFBR1/AKT1/NOTCH1	4
GO:0050999	regulation of nitric-oxide synthase activity	3/27	31/18870	1.14329e-05	6.30372e-05	1.50817e-05	EGFR/AKT1/HIF1A	3
GO:0060966	regulation of gene silencing by regulatory ncRNA	3/27	31/18870	1.14329e-05	6.30372e-05	1.50817e-05	STAT3/TGFB1/TP53	3
GO:0150117	positive regulation of cell-substrate junction organization	3/27	31/18870	1.14329e-05	6.30372e-05	1.50817e-05	SFRP1/VEGFA/SMAD3	3
GO:0051346	negative regulation of hydrolase activity	5/27	218/18870	1.2898e-05	6.94704e-05	1.66208e-05	VEGFA/GSK3B/TGFB2/AKT1/HRAS	5
GO:1902115	regulation of organelle assembly	5/27	218/18870	1.2898e-05	6.94704e-05	1.66208e-05	GSK3B/AKT1/MTOR/RHOA/SMAD4	5
GO:0002460	adaptive immune response based on somatic recombination of immune receptors built from immunoglobulin superfamily domains	6/27	380/18870	1.32643e-05	7.13162e-05	1.70624e-05	STAT3/TGFB1/HRAS/MTOR/NOTCH1/PRKCD	6
GO:1901655	cellular response to ketone	4/27	103/18870	1.33391e-05	7.15912e-05	1.71282e-05	SFRP1/SIRT1/AKT1/IGF1R	4
GO:0061326	renal tubule development	4/27	104/18870	1.38591e-05	7.34704e-05	1.75778e-05	VEGFA/BCL2/NOTCH1/SMAD4	4
GO:0008544	epidermis development	6/27	385/18870	1.42849e-05	7.55953e-05	1.80862e-05	EGFR/BCL2/CDKN1A/TGFB2/NOTCH1/SMAD4	6
GO:0043255	regulation of carbohydrate biosynthetic process	4/27	105/18870	1.4394e-05	7.60392e-05	1.81924e-05	GSK3B/SIRT1/TGFB1/AKT1	4
GO:1902176	negative regulation of oxidative stress-induced intrinsic apoptotic signaling pathway	3/27	34/18870	1.51766e-05	7.94804e-05	1.90157e-05	SIRT1/AKT1/HIF1A	3
GO:0007173	epidermal growth factor receptor signaling pathway	4/27	107/18870	1.5509e-05	8.10809e-05	1.93986e-05	EGFR/TGFB1/AKT1/ERBB2	4
GO:0010614	negative regulation of cardiac muscle hypertrophy	3/27	35/18870	1.65836e-05	8.62519e-05	2.06358e-05	SMAD3/NOTCH1/SMAD4	3
GO:0048147	negative regulation of fibroblast proliferation	3/27	35/18870	1.65836e-05	8.62519e-05	2.06358e-05	SFRP1/CAV1/TP53	3
GO:0008637	apoptotic mitochondrial changes	4/27	110/18870	1.72992e-05	8.93598e-05	2.13793e-05	BCL2/GSK3B/AKT1/TP53	4
GO:0060840	artery development	4/27	111/18870	1.79284e-05	9.24521e-05	2.21192e-05	VEGFA/TGFB2/TGFBR1/NOTCH1	4
GO:1905898	positive regulation of response to endoplasmic reticulum stress	3/27	36/18870	1.8074e-05	9.27287e-05	2.21854e-05	SIRT1/CAV1/XBP1	3
GO:2000060	positive regulation of ubiquitin-dependent protein catabolic process	4/27	113/18870	1.92372e-05	9.8363e-05	2.35334e-05	GSK3B/PTEN/AKT1/CAV1	4
GO:0045786	negative regulation of cell cycle	6/27	407/18870	1.9561e-05	9.88048e-05	2.36391e-05	BCL2/CDKN1A/PTEN/SIRT1/TGFB1/TP53	6
GO:0010935	regulation of macrophage cytokine production	3/27	37/18870	1.965e-05	9.88048e-05	2.36391e-05	SIRT1/TGFB1/TGFB2	3
GO:0014741	negative regulation of muscle hypertrophy	3/27	37/18870	1.965e-05	9.88048e-05	2.36391e-05	SMAD3/NOTCH1/SMAD4	3
GO:0033144	negative regulation of intracellular steroid hormone receptor signaling pathway	3/27	37/18870	1.965e-05	9.88048e-05	2.36391e-05	SFRP1/SIRT1/RHOA	3
GO:0048730	epidermis morphogenesis	3/27	37/18870	1.965e-05	9.88048e-05	2.36391e-05	BCL2/TGFB2/NOTCH1	3
GO:0090505	epiboly involved in wound healing	3/27	37/18870	1.965e-05	9.88048e-05	2.36391e-05	PTEN/MTOR/RHOA	3
GO:0071356	cellular response to tumor necrosis factor	5/27	238/18870	1.96945e-05	9.88646e-05	2.36534e-05	SFRP1/SIRT1/AKT1/SYK/TP53	5
GO:0062014	negative regulation of small molecule metabolic process	4/27	115/18870	2.06148e-05	0.000103313	2.47177e-05	SIRT1/STAT3/AKT1/TP53	4
GO:0071392	cellular response to estradiol stimulus	3/27	38/18870	2.13139e-05	0.000105538	2.525e-05	EGFR/SFRP1/IGF1R	3
GO:0071404	cellular response to low-density lipoprotein particle stimulus	3/27	38/18870	2.13139e-05	0.000105538	2.525e-05	TGFB1/AKT1/SYK	3
GO:0002062	chondrocyte differentiation	4/27	116/18870	2.13303e-05	0.000105538	2.525e-05	SMAD3/TGFB1/TGFBR1/HIF1A	4
GO:0032885	regulation of polysaccharide biosynthetic process	3/27	39/18870	2.30681e-05	0.00011354	2.71645e-05	GSK3B/TGFB1/AKT1	3
GO:0055094	response to lipoprotein particle	3/27	39/18870	2.30681e-05	0.00011354	2.71645e-05	TGFB1/AKT1/SYK	3
GO:0042307	positive regulation of protein import into nucleus	3/27	40/18870	2.49147e-05	0.000121444	2.90555e-05	SMAD3/TGFB1/PRKCD	3
GO:0072089	stem cell proliferation	4/27	125/18870	2.8618e-05	0.000137721	3.29498e-05	TGFB1/TGFBR1/NOTCH1/TP53	4
GO:0035307	positive regulation of protein dephosphorylation	3/27	42/18870	2.88943e-05	0.000138172	3.30577e-05	TGFB1/MTOR/PRKCD	3
GO:0048512	circadian behavior	3/27	42/18870	2.88943e-05	0.000138172	3.30577e-05	PTEN/MTOR/TP53	3
GO:0071364	cellular response to epidermal growth factor stimulus	3/27	42/18870	2.88943e-05	0.000138172	3.30577e-05	EGFR/AKT1/ERBB2	3
GO:0071402	cellular response to lipoprotein particle stimulus	3/27	42/18870	2.88943e-05	0.000138172	3.30577e-05	TGFB1/AKT1/SYK	3
GO:0034612	response to tumor necrosis factor	5/27	259/18870	2.95498e-05	0.000141084	3.37543e-05	SFRP1/SIRT1/AKT1/SYK/TP53	5
GO:0042391	regulation of membrane potential	6/27	440/18870	3.03336e-05	0.000144598	3.45952e-05	BCL2/GSK3B/PTEN/AKT1/CAV1/MTOR	6
GO:0010719	negative regulation of epithelial to mesenchymal transition	3/27	43/18870	3.10318e-05	0.000147231	3.5225e-05	SFRP1/PTEN/TGFB2	3
GO:0030330	DNA damage response	signal transduction by p53 class mediator	2024-03-27	73/18870	0.000151984	0.000577697	0.000138214	CDKN1A/SIRT1/TP53
GO:0007622	rhythmic behavior	3/27	44/18870	3.32706e-05	0.000157606	3.77073e-05	PTEN/MTOR/TP53	3
GO:0055007	cardiac muscle cell differentiation	4/27	131/18870	3.43964e-05	0.00016243	3.88615e-05	VEGFA/TGFB1/MTOR/SMAD4	4
GO:0003012	muscle system process	6/27	452/18870	3.52699e-05	0.000166296	3.97863e-05	SMAD3/CAV1/MTOR/NOTCH1/RHOA/SMAD4	6
GO:0006984	ER-nucleus signaling pathway	3/27	46/18870	3.80614e-05	0.000176706	4.22768e-05	GSK3B/TP53/XBP1	3
GO:0032881	regulation of polysaccharide metabolic process	3/27	46/18870	3.80614e-05	0.000176706	4.22768e-05	GSK3B/TGFB1/AKT1	3
GO:0035272	exocrine system development	3/27	46/18870	3.80614e-05	0.000176706	4.22768e-05	EGFR/TGFB1/TGFB2	3
GO:0070849	response to epidermal growth factor	3/27	46/18870	3.80614e-05	0.000176706	4.22768e-05	EGFR/AKT1/ERBB2	3
GO:1901861	regulation of muscle tissue development	3/27	46/18870	3.80614e-05	0.000176706	4.22768e-05	BCL2/SMAD3/TGFB1	3
GO:0002702	positive regulation of production of molecular mediator of immune response	4/27	136/18870	3.98298e-05	0.00018435	4.41057e-05	SIRT1/TGFB1/SYK/XBP1	4
GO:0071333	cellular response to glucose stimulus	4/27	136/18870	3.98298e-05	0.00018435	4.41057e-05	HIF1A/IGF1R/SMAD4/XBP1	4
GO:0090596	sensory organ morphogenesis	5/27	277/18870	4.07307e-05	0.000188232	4.50346e-05	VEGFA/BCL2/STAT3/HIF1A/NOTCH1	5
GO:0071331	cellular response to hexose stimulus	4/27	138/18870	4.217e-05	0.000193995	4.64133e-05	HIF1A/IGF1R/SMAD4/XBP1	4
GO:0001754	eye photoreceptor cell differentiation	3/27	48/18870	4.32844e-05	0.000197745	4.73105e-05	VEGFA/STAT3/NOTCH1	3
GO:0031670	cellular response to nutrient	3/27	48/18870	4.32844e-05	0.000197745	4.73105e-05	SFRP1/MTOR/XBP1	3
GO:0045747	positive regulation of Notch signaling pathway	3/27	48/18870	4.32844e-05	0.000197745	4.73105e-05	STAT3/TGFB2/NOTCH1	3
GO:0051051	negative regulation of transport	6/27	469/18870	4.33518e-05	0.000197745	4.73105e-05	SFRP1/BCL2/PTEN/AKT1/CAV1/NOTCH1	6
GO:0022412	cellular process involved in reproduction in multicellular organism	6/27	471/18870	4.43932e-05	0.000201769	4.82733e-05	SFRP1/BCL2/PTEN/TGFBR1/AKT1/MTOR	6
GO:0003158	endothelium development	4/27	143/18870	4.846e-05	0.000218611	5.23028e-05	VEGFA/NOTCH1/RHOA/SMAD4	4
GO:0030521	androgen receptor signaling pathway	3/27	50/18870	4.89568e-05	0.000219204	5.24447e-05	SFRP1/SIRT1/RHOA	3
GO:0060976	coronary vasculature development	3/27	50/18870	4.89568e-05	0.000219204	5.24447e-05	VEGFA/TGFBR1/NOTCH1	3
GO:1903532	positive regulation of secretion by cell	5/27	288/18870	4.90259e-05	0.000219204	5.24447e-05	TGFB1/TGFB2/HIF1A/SMAD4/SYK	5
GO:0042552	myelination	4/27	145/18870	5.11586e-05	0.000228066	5.45649e-05	PTEN/AKT1/ERBB2/MTOR	4
GO:0032006	regulation of TOR signaling	4/27	147/18870	5.39655e-05	0.000238821	5.7138e-05	SIRT1/AKT1/HIF1A/SYK	4
GO:0035264	multicellular organism growth	4/27	147/18870	5.39655e-05	0.000238821	5.7138e-05	BCL2/STAT3/MTOR/TP53	4
GO:0062013	positive regulation of small molecule metabolic process	4/27	147/18870	5.39655e-05	0.000238821	5.7138e-05	SIRT1/AKT1/HIF1A/MTOR	4
GO:0006110	regulation of glycolytic process	3/27	52/18870	5.50961e-05	0.000243114	5.8165e-05	STAT3/HIF1A/MTOR	3
GO:0035306	positive regulation of dephosphorylation	3/27	52/18870	5.50961e-05	0.000243114	5.8165e-05	TGFB1/MTOR/PRKCD	3
GO:0048146	positive regulation of fibroblast proliferation	3/27	53/18870	5.83462e-05	0.000255592	6.11504e-05	EGFR/CDKN1A/HRAS	3
GO:0022411	cellular component disassembly	6/27	497/18870	5.98616e-05	0.000261707	6.26135e-05	GSK3B/TGFB1/TGFBR1/HIF1A/IGF1R/TP53	6
GO:0010821	regulation of mitochondrion organization	4/27	152/18870	6.14744e-05	0.000267745	6.40581e-05	GSK3B/AKT1/HIF1A/TP53	4
GO:0016331	morphogenesis of embryonic epithelium	4/27	152/18870	6.14744e-05	0.000267745	6.40581e-05	SFRP1/TGFB1/TGFB2/HIF1A	4
GO:2000772	regulation of cellular senescence	3/27	54/18870	6.17195e-05	0.000268427	6.42211e-05	PTEN/SIRT1/TP53	3
GO:0034614	cellular response to reactive oxygen species	4/27	154/18870	6.46816e-05	0.000280906	6.72068e-05	EGFR/SIRT1/AKT1/PRKCD	4
GO:0007584	response to nutrient	4/27	155/18870	6.63303e-05	0.000287653	6.8821e-05	SFRP1/IGF1R/MTOR/XBP1	4
GO:0001836	release of cytochrome c from mitochondria	3/27	56/18870	6.88439e-05	0.00029559	7.07199e-05	BCL2/AKT1/TP53	3
GO:0030857	negative regulation of epithelial cell differentiation	3/27	56/18870	6.88439e-05	0.00029559	7.07199e-05	VEGFA/CAV1/NOTCH1	3
GO:0031529	ruffle organization	3/27	56/18870	6.88439e-05	0.00029559	7.07199e-05	CAV1/HRAS/MTOR	3
GO:0006977	DNA damage response	signal transduction by p53 class mediator resulting in cell cycle arrest	2024-02-27	18/18870	0.00029742	0.00100479	0.000240396	CDKN1A/TP53
GO:0019932	second-messenger-mediated signaling	5/27	310/18870	6.95053e-05	0.000298006	7.12981e-05	EGFR/VEGFA/GSK3B/MTOR/SYK	5
GO:0060612	adipose tissue development	3/27	57/18870	7.25994e-05	0.000310832	7.43666e-05	SIRT1/HRAS/XBP1	3
GO:1901875	positive regulation of post-translational protein modification	4/27	159/18870	7.3233e-05	0.000312661	7.48042e-05	GSK3B/PTEN/SIRT1/CAV1	4
GO:0002440	production of molecular mediator of immune response	5/27	314/18870	7.38482e-05	0.000314843	7.53263e-05	SIRT1/TGFB1/TGFB2/SYK/XBP1	5
GO:0045428	regulation of nitric oxide biosynthetic process	3/27	58/18870	7.64864e-05	0.000325174	7.77981e-05	SMAD3/AKT1/CAV1	3
GO:0060038	cardiac muscle cell proliferation	3/27	59/18870	8.05071e-05	0.000340942	8.15705e-05	TGFB2/TGFBR1/NOTCH1	3
GO:0007292	female gamete generation	4/27	163/18870	8.06457e-05	0.000340942	8.15705e-05	BCL2/PTEN/SIRT1/AKT1	4
GO:0016052	carbohydrate catabolic process	4/27	163/18870	8.06457e-05	0.000340942	8.15705e-05	STAT3/HIF1A/MTOR/TP53	4
GO:0001658	branching involved in ureteric bud morphogenesis	3/27	60/18870	8.46635e-05	0.00035594	8.51586e-05	VEGFA/BCL2/SMAD4	3
GO:0060193	positive regulation of lipase activity	3/27	60/18870	8.46635e-05	0.00035594	8.51586e-05	EGFR/HRAS/RHOA	3
GO:0080164	regulation of nitric oxide metabolic process	3/27	60/18870	8.46635e-05	0.00035594	8.51586e-05	SMAD3/AKT1/CAV1	3
GO:0060326	cell chemotaxis	5/27	325/18870	8.68785e-05	0.000364745	8.72654e-05	VEGFA/TGFB2/NOTCH1/PRKCD/SYK	5
GO:0033210	leptin-mediated signaling pathway	2/27	10/18870	8.80966e-05	0.000366303	8.7638e-05	SIRT1/STAT3	2
GO:0060525	prostate glandular acinus development	2/27	10/18870	8.80966e-05	0.000366303	8.7638e-05	SFRP1/NOTCH1	2
GO:0060947	cardiac vascular smooth muscle cell differentiation	2/27	10/18870	8.80966e-05	0.000366303	8.7638e-05	VEGFA/NOTCH1	2
GO:0048639	positive regulation of developmental growth	4/27	167/18870	8.8591e-05	0.000367853	8.80089e-05	VEGFA/BCL2/AKT1/NOTCH1	4
GO:0010921	regulation of phosphatase activity	3/27	61/18870	8.89578e-05	0.000367862	8.80112e-05	GSK3B/TGFB2/MTOR	3
GO:0045599	negative regulation of fat cell differentiation	3/27	61/18870	8.89578e-05	0.000367862	8.80112e-05	SIRT1/SMAD3/TGFB1	3
GO:0046902	regulation of mitochondrial membrane permeability	3/27	61/18870	8.89578e-05	0.000367862	8.80112e-05	BCL2/GSK3B/TP53	3
GO:0002931	response to ischemia	3/27	63/18870	9.79682e-05	0.000402921	9.63989e-05	BCL2/CAV1/TP53	3
GO:2000179	positive regulation of neural precursor cell proliferation	3/27	63/18870	9.79682e-05	0.000402921	9.63989e-05	VEGFA/HIF1A/NOTCH1	3
GO:0045787	positive regulation of cell cycle	5/27	334/18870	9.88032e-05	0.000405804	9.70886e-05	EGFR/TGFB2/AKT1/IGF1R/RHOA	5
GO:0046530	photoreceptor cell differentiation	3/27	64/18870	0.000102688	0.000419484	0.000100362	VEGFA/STAT3/NOTCH1	3
GO:0031214	biomineral tissue development	4/27	175/18870	0.000106171	0.000433032	0.000103603	SMAD3/TGFB1/HIF1A/NOTCH1	4
GO:0001947	heart looping	3/27	65/18870	0.000107555	0.000433032	0.000103603	SMAD3/HIF1A/NOTCH1	3
GO:0045668	negative regulation of osteoblast differentiation	3/27	65/18870	0.000107555	0.000433032	0.000103603	SFRP1/SMAD3/NOTCH1	3
GO:0006983	ER overload response	2/27	11/18870	0.000107579	0.000433032	0.000103603	GSK3B/TP53	2
GO:0042118	endothelial cell activation	2/27	11/18870	0.000107579	0.000433032	0.000103603	TGFBR1/SMAD4	2
GO:0048103	somatic stem cell division	2/27	11/18870	0.000107579	0.000433032	0.000103603	TGFB2/NOTCH1	2
GO:0051095	regulation of helicase activity	2/27	11/18870	0.000107579	0.000433032	0.000103603	SIRT1/TP53	2
GO:0032635	interleukin-6 production	4/27	177/18870	0.000110936	0.000445361	0.000106553	STAT3/TGFB1/SYK/XBP1	4
GO:0032675	regulation of interleukin-6 production	4/27	177/18870	0.000110936	0.000445361	0.000106553	STAT3/TGFB1/SYK/XBP1	4
GO:0000271	polysaccharide biosynthetic process	3/27	66/18870	0.000112569	0.000451319	0.000107978	GSK3B/TGFB1/AKT1	3
GO:0090101	negative regulation of transmembrane receptor protein serine/threonine kinase signaling pathway	4/27	179/18870	0.000115853	0.000463261	0.000110835	SFRP1/SIRT1/NOTCH1/TP53	4
GO:0007219	Notch signaling pathway	4/27	181/18870	0.000120928	0.000479749	0.00011478	STAT3/TGFB2/AKT1/NOTCH1	4
GO:0003157	endocardium development	2/27	12/18870	0.00012898	0.000505076	0.000120839	NOTCH1/SMAD4	2
GO:0010749	regulation of nitric oxide mediated signal transduction	2/27	12/18870	0.00012898	0.000505076	0.000120839	EGFR/VEGFA	2
GO:0010936	negative regulation of macrophage cytokine production	2/27	12/18870	0.00012898	0.000505076	0.000120839	TGFB1/TGFB2	2
GO:0071394	cellular response to testosterone stimulus	2/27	12/18870	0.00012898	0.000505076	0.000120839	SIRT1/IGF1R	2
GO:0097084	vascular associated smooth muscle cell development	2/27	12/18870	0.00012898	0.000505076	0.000120839	VEGFA/NOTCH1	2
GO:1902337	regulation of apoptotic process involved in morphogenesis	2/27	12/18870	0.00012898	0.000505076	0.000120839	TGFB2/NOTCH1	2
GO:0061371	determination of heart left/right asymmetry	3/27	70/18870	0.000134147	0.000521932	0.000124872	SMAD3/HIF1A/NOTCH1	3
GO:0010038	response to metal ion	5/27	359/18870	0.000138615	0.000538622	0.000128866	EGFR/BCL2/AKT1/CAV1/HIF1A	5
GO:0045600	positive regulation of fat cell differentiation	3/27	71/18870	0.000139932	0.000541782	0.000129621	SFRP1/AKT1/XBP1	3
GO:0097696	receptor signaling pathway via STAT	4/27	188/18870	0.000139965	0.000541782	0.000129621	STAT3/TGFB1/CAV1/NOTCH1	4
GO:1904888	cranial skeletal system development	3/27	72/18870	0.000145877	0.000561492	0.000134337	SMAD3/TGFB2/TGFBR1	3
GO:0010639	negative regulation of organelle organization	5/27	363/18870	0.000145984	0.000561492	0.000134337	AKT1/MTOR/PRKCD/SMAD4/TP53	5
GO:0031099	regeneration	4/27	191/18870	0.000148754	0.00057142	0.000136712	BCL2/CDKN1A/IGF1R/NOTCH1	4
GO:0006809	nitric oxide biosynthetic process	3/27	73/18870	0.000151984	0.000577697	0.000138214	SMAD3/AKT1/CAV1	3
GO:0048663	neuron fate commitment	3/27	73/18870	0.000151984	0.000577697	0.000138214	TGFBR1/NOTCH1/SMAD4	3
GO:0002069	columnar/cuboidal epithelial cell maturation	2/27	13/18870	0.000152297	0.000577697	0.000138214	CDKN1A/HIF1A	2
GO:0051481	negative regulation of cytosolic calcium ion concentration	2/27	13/18870	0.000152297	0.000577697	0.000138214	BCL2/SMAD3	2
GO:0009749	response to glucose	4/27	193/18870	0.000154832	0.000586578	0.000140339	HIF1A/IGF1R/SMAD4/XBP1	4
GO:0048469	cell maturation	4/27	195/18870	0.000161087	0.000609515	0.000145827	VEGFA/BCL2/CDKN1A/HIF1A	4
GO:0010822	positive regulation of mitochondrion organization	3/27	75/18870	0.000164692	0.000620052	0.000148348	GSK3B/HIF1A/TP53	3
GO:0035924	cellular response to vascular endothelial growth factor stimulus	3/27	75/18870	0.000164692	0.000620052	0.000148348	VEGFA/AKT1/NOTCH1	3
GO:0061045	negative regulation of wound healing	3/27	75/18870	0.000164692	0.000620052	0.000148348	PTEN/SMAD3/PRKCD	3
GO:0007369	gastrulation	4/27	197/18870	0.000167524	0.000629933	0.000150712	SFRP1/SMAD3/SMAD4/TP53	4
GO:0045348	positive regulation of MHC class II biosynthetic process	2/27	14/18870	0.000177523	0.000660149	0.000157941	SIRT1/XBP1	2
GO:1905208	negative regulation of cardiocyte differentiation	2/27	14/18870	0.000177523	0.000660149	0.000157941	EGFR/SMAD4	2
GO:0002260	lymphocyte homeostasis	3/27	77/18870	0.000178071	0.000660566	0.00015804	BCL2/AKT1/HIF1A	3
GO:0050728	negative regulation of inflammatory response	4/27	202/18870	0.000184429	0.000683314	0.000163483	SMAD3/STAT3/PRKCD/SYK	4
GO:0046209	nitric oxide metabolic process	3/27	78/18870	0.000185018	0.00068382	0.000163604	SMAD3/AKT1/CAV1	3
GO:0060191	regulation of lipase activity	3/27	78/18870	0.000185018	0.00068382	0.000163604	EGFR/HRAS/RHOA	3
GO:0045685	regulation of glial cell differentiation	3/27	79/18870	0.000192138	0.000707544	0.00016928	TGFB1/MTOR/NOTCH1	3
GO:0072088	nephron epithelium morphogenesis	3/27	79/18870	0.000192138	0.000707544	0.00016928	VEGFA/BCL2/SMAD4	3
GO:2001057	reactive nitrogen species metabolic process	3/27	79/18870	0.000192138	0.000707544	0.00016928	SMAD3/AKT1/CAV1	3
GO:0090049	regulation of cell migration involved in sprouting angiogenesis	3/27	80/18870	0.000199434	0.000730854	0.000174857	VEGFA/NOTCH1/RHOA	3
GO:0002697	regulation of immune effector process	5/27	389/18870	0.000201504	0.000737547	0.000176458	SIRT1/TGFB1/TGFB2/SYK/XBP1	5
GO:0051216	cartilage development	4/27	207/18870	0.000202535	0.000738361	0.000176653	SMAD3/TGFB1/TGFBR1/HIF1A	4
GO:0010763	positive regulation of fibroblast migration	2/27	15/18870	0.000204653	0.000738361	0.000176653	TGFB1/AKT1	2
GO:0032352	positive regulation of hormone metabolic process	2/27	15/18870	0.000204653	0.000738361	0.000176653	HIF1A/IGF1R	2
GO:0036446	myofibroblast differentiation	2/27	15/18870	0.000204653	0.000738361	0.000176653	TGFB1/TGFBR1	2
GO:0045475	locomotor rhythm	2/27	15/18870	0.000204653	0.000738361	0.000176653	PTEN/MTOR	2
GO:0070885	negative regulation of calcineurin-NFAT signaling cascade	2/27	15/18870	0.000204653	0.000738361	0.000176653	GSK3B/MTOR	2
GO:0106057	negative regulation of calcineurin-mediated signaling	2/27	15/18870	0.000204653	0.000738361	0.000176653	GSK3B/MTOR	2
GO:0061333	renal tubule morphogenesis	3/27	81/18870	0.000206907	0.000743832	0.000177962	VEGFA/BCL2/SMAD4	3
GO:0072028	nephron morphogenesis	3/27	81/18870	0.000206907	0.000743832	0.000177962	VEGFA/BCL2/SMAD4	3
GO:0031331	positive regulation of cellular catabolic process	5/27	396/18870	0.000218895	0.000783209	0.000187383	GSK3B/SIRT1/HIF1A/MTOR/PRKCD	5
GO:0050900	leukocyte migration	5/27	396/18870	0.000218895	0.000783209	0.000187383	VEGFA/TGFB2/AKT1/RHOA/SYK	5
GO:0007492	endoderm development	3/27	83/18870	0.000222393	0.000792915	0.000189705	SMAD3/NOTCH1/SMAD4	3
GO:0050848	regulation of calcium-mediated signaling	3/27	83/18870	0.000222393	0.000792915	0.000189705	GSK3B/MTOR/SYK	3
GO:0016051	carbohydrate biosynthetic process	4/27	214/18870	0.000229998	0.000819062	0.000195961	GSK3B/SIRT1/TGFB1/AKT1	4
GO:0034349	glial cell apoptotic process	2/27	16/18870	0.000233683	0.000826353	0.000197705	PRKCD/TP53	2
GO:0045579	positive regulation of B cell differentiation	2/27	16/18870	0.000233683	0.000826353	0.000197705	SYK/XBP1	2
GO:0060841	venous blood vessel development	2/27	16/18870	0.000233683	0.000826353	0.000197705	VEGFA/NOTCH1	2
GO:0071380	cellular response to prostaglandin E stimulus	2/27	16/18870	0.000233683	0.000826353	0.000197705	SFRP1/AKT1	2
GO:0035050	embryonic heart tube development	3/27	85/18870	0.000238613	0.000841819	0.000201406	SMAD3/HIF1A/NOTCH1	3
GO:0071230	cellular response to amino acid stimulus	3/27	85/18870	0.000238613	0.000841819	0.000201406	EGFR/MTOR/XBP1	3
GO:0001892	embryonic placenta development	3/27	88/18870	0.000264348	0.000915389	0.000219007	EGFR/AKT1/HIF1A	3
GO:0044320	cellular response to leptin stimulus	2/27	17/18870	0.000264607	0.000915389	0.000219007	SIRT1/STAT3	2
GO:0055089	fatty acid homeostasis	2/27	17/18870	0.000264607	0.000915389	0.000219007	SIRT1/XBP1	2
GO:0060253	negative regulation of glial cell proliferation	2/27	17/18870	0.000264607	0.000915389	0.000219007	NOTCH1/TP53	2
GO:0060644	mammary gland epithelial cell differentiation	2/27	17/18870	0.000264607	0.000915389	0.000219007	AKT1/HIF1A	2
GO:0090399	replicative senescence	2/27	17/18870	0.000264607	0.000915389	0.000219007	CDKN1A/TP53	2
GO:0097396	response to interleukin-17	2/27	17/18870	0.000264607	0.000915389	0.000219007	STAT3/NOTCH1	2
GO:0097398	cellular response to interleukin-17	2/27	17/18870	0.000264607	0.000915389	0.000219007	STAT3/NOTCH1	2
GO:1902165	regulation of intrinsic apoptotic signaling pathway in response to DNA damage by p53 class mediator	2/27	17/18870	0.000264607	0.000915389	0.000219007	BCL2/SIRT1	2
GO:2000136	regulation of cell proliferation involved in heart morphogenesis	2/27	17/18870	0.000264607	0.000915389	0.000219007	NOTCH1/SMAD4	2
GO:0006096	glycolytic process	3/27	89/18870	0.000273309	0.000942263	0.000225437	STAT3/HIF1A/MTOR	3
GO:0060021	roof of mouth development	3/27	91/18870	0.000291816	0.00100264	0.000239882	TGFB2/TGFBR1/SMAD4	3
GO:0106027	neuron projection organization	3/27	91/18870	0.000291816	0.00100264	0.000239882	GSK3B/PTEN/IGF1R	3
GO:0006089	lactate metabolic process	2/27	18/18870	0.00029742	0.00100479	0.000240396	HIF1A/TP53	2
GO:0010522	regulation of calcium ion transport into cytosol	2/27	18/18870	0.00029742	0.00100479	0.000240396	BCL2/CAV1	2
GO:0016202	regulation of striated muscle tissue development	2/27	18/18870	0.00029742	0.00100479	0.000240396	SMAD3/TGFB1	2
GO:0043117	positive regulation of vascular permeability	2/27	18/18870	0.00029742	0.00100479	0.000240396	VEGFA/TGFB1	2
GO:0043217	myelin maintenance	2/27	18/18870	0.00029742	0.00100479	0.000240396	PTEN/AKT1	2
GO:0051000	positive regulation of nitric-oxide synthase activity	2/27	18/18870	0.00029742	0.00100479	0.000240396	AKT1/HIF1A	2
GO:0060576	intestinal epithelial cell development	2/27	18/18870	0.00029742	0.00100479	0.000240396	CDKN1A/HIF1A	2
GO:1904044	response to aldosterone	2/27	18/18870	0.00029742	0.00100479	0.000240396	CDKN1A/IGF1R	2
GO:1905209	positive regulation of cardiocyte differentiation	2/27	18/18870	0.00029742	0.00100479	0.000240396	TGFB1/TGFB2	2
GO:0050727	regulation of inflammatory response	5/27	425/18870	0.000303482	0.00102185	0.000244477	SMAD3/STAT3/TGFB1/PRKCD/SYK	5
GO:0043502	regulation of muscle adaptation	3/27	93/18870	0.000311114	0.00104522	0.000250069	SMAD3/NOTCH1/SMAD4	3
GO:0050920	regulation of chemotaxis	4/27	232/18870	0.000312856	0.0010499	0.00025119	VEGFA/SMAD3/TGFB1/NOTCH1	4
GO:0010663	positive regulation of striated muscle cell apoptotic process	2/27	19/18870	0.000332117	0.00109631	0.000262293	SMAD4/TP53	2
GO:0010666	positive regulation of cardiac muscle cell apoptotic process	2/27	19/18870	0.000332117	0.00109631	0.000262293	SMAD4/TP53	2
GO:0035821	modulation of process of another organism	2/27	19/18870	0.000332117	0.00109631	0.000262293	AKT1/SYK	2
GO:0045346	regulation of MHC class II biosynthetic process	2/27	19/18870	0.000332117	0.00109631	0.000262293	SIRT1/XBP1	2
GO:0048266	behavioral response to pain	2/27	19/18870	0.000332117	0.00109631	0.000262293	AKT1/MTOR	2
GO:0051797	regulation of hair follicle development	2/27	19/18870	0.000332117	0.00109631	0.000262293	TGFB2/SMAD4	2
GO:0060039	pericardium development	2/27	19/18870	0.000332117	0.00109631	0.000262293	SMAD3/NOTCH1	2
GO:0050670	regulation of lymphocyte proliferation	4/27	238/18870	0.000344701	0.00113661	0.000271934	BCL2/CDKN1A/ERBB2/SYK	4
GO:0043547	positive regulation of GTPase activity	4/27	239/18870	0.000350226	0.00115357	0.000275993	SFRP1/GSK3B/ERBB2/HRAS	4
GO:0034470	ncRNA processing	5/27	439/18870	0.00035228	0.00115782	0.000277008	SMAD3/STAT3/TGFB1/AKT1/TP53	5
GO:0048661	positive regulation of smooth muscle cell proliferation	3/27	98/18870	0.000362918	0.00118891	0.000284447	TGFB1/AKT1/IGF1R	3
GO:0032944	regulation of mononuclear cell proliferation	4/27	242/18870	0.000367183	0.00119107	0.000284965	BCL2/CDKN1A/ERBB2/SYK	4
GO:0002295	T-helper cell lineage commitment	2/27	20/18870	0.000368694	0.00119107	0.000284965	STAT3/MTOR	2
GO:0006098	pentose-phosphate shunt	2/27	20/18870	0.000368694	0.00119107	0.000284965	MTOR/TP53	2
GO:0045342	MHC class II biosynthetic process	2/27	20/18870	0.000368694	0.00119107	0.000284965	SIRT1/XBP1	2
GO:0055093	response to hyperoxia	2/27	20/18870	0.000368694	0.00119107	0.000284965	CDKN1A/CAV1	2
GO:0060353	regulation of cell adhesion molecule production	2/27	20/18870	0.000368694	0.00119107	0.000284965	CAV1/NOTCH1	2
GO:0097709	connective tissue replacement	2/27	20/18870	0.000368694	0.00119107	0.000284965	TGFB1/HIF1A	2
GO:2000269	regulation of fibroblast apoptotic process	2/27	20/18870	0.000368694	0.00119107	0.000284965	SFRP1/TP53	2
GO:0003300	cardiac muscle hypertrophy	3/27	99/18870	0.000373903	0.00120405	0.000288068	SMAD3/NOTCH1/SMAD4	3
GO:0060560	developmental growth involved in morphogenesis	4/27	244/18870	0.00037881	0.00121855	0.000291539	SFRP1/VEGFA/GSK3B/NOTCH1	4
GO:0019217	regulation of fatty acid metabolic process	3/27	100/18870	0.0003851	0.00123616	0.000295751	SIRT1/AKT1/CAV1	3
GO:0042632	cholesterol homeostasis	3/27	100/18870	0.0003851	0.00123616	0.000295751	SIRT1/CAV1/XBP1	3
GO:0045930	negative regulation of mitotic cell cycle	4/27	248/18870	0.000402853	0.00128905	0.000308405	BCL2/CDKN1A/PTEN/TP53	4
GO:0006869	lipid transport	5/27	453/18870	0.000406828	0.00129321	0.0003094	SIRT1/AKT1/CAV1/PRKCD/SYK	5
GO:0044321	response to leptin	2/27	21/18870	0.000407144	0.00129321	0.0003094	SIRT1/STAT3	2
GO:0071379	cellular response to prostaglandin stimulus	2/27	21/18870	0.000407144	0.00129321	0.0003094	SFRP1/AKT1	2
GO:0005976	polysaccharide metabolic process	3/27	102/18870	0.000408137	0.00129365	0.000309505	GSK3B/TGFB1/AKT1	3
GO:0010906	regulation of glucose metabolic process	3/27	103/18870	0.000419981	0.00132702	0.000317489	SIRT1/AKT1/TP53	3
GO:0097306	cellular response to alcohol	3/27	103/18870	0.000419981	0.00132702	0.000317489	SFRP1/AKT1/IGF1R	3
GO:0043516	regulation of DNA damage response	signal transduction by p53 class mediator	2024-02-27	38/18870	0.00134268	0.00348866	0.000834663	SIRT1/TP53
GO:0032642	regulation of chemokine production	3/27	104/18870	0.000432044	0.00136087	0.000325589	TGFB1/HIF1A/SYK	3
GO:0032602	chemokine production	3/27	105/18870	0.000444328	0.00139811	0.000334498	TGFB1/HIF1A/SYK	3
GO:2000725	regulation of cardiac muscle cell differentiation	2/27	22/18870	0.000447463	0.00140214	0.000335464	TGFB1/SMAD4	2
GO:0002532	production of molecular mediator involved in inflammatory response	3/27	106/18870	0.000456834	0.00142708	0.000341428	STAT3/HIF1A/SYK	3
GO:0032963	collagen metabolic process	3/27	106/18870	0.000456834	0.00142708	0.000341428	TGFB1/HIF1A/NOTCH1	3
GO:0032886	regulation of microtubule-based process	4/27	258/18870	0.000467725	0.00145959	0.000349208	GSK3B/SIRT1/ERBB2/RHOA	4
GO:0060079	excitatory postsynaptic potential	3/27	107/18870	0.000469565	0.00146382	0.00035022	GSK3B/PTEN/AKT1	3
GO:0006740	NADPH regeneration	2/27	23/18870	0.000489647	0.00151241	0.000361844	MTOR/TP53	2
GO:0048634	regulation of muscle organ development	2/27	23/18870	0.000489647	0.00151241	0.000361844	SMAD3/TGFB1	2
GO:0060352	cell adhesion molecule production	2/27	23/18870	0.000489647	0.00151241	0.000361844	CAV1/NOTCH1	2
GO:0061042	vascular wound healing	2/27	23/18870	0.000489647	0.00151241	0.000361844	VEGFA/XBP1	2
GO:0002757	immune response-activating signaling pathway	5/27	473/18870	0.000495596	0.00152645	0.000365203	BCL2/CAV1/HRAS/PRKCD/SYK	5
GO:0090068	positive regulation of cell cycle process	4/27	262/18870	0.000495652	0.00152645	0.000365203	EGFR/AKT1/IGF1R/RHOA	4
GO:0031398	positive regulation of protein ubiquitination	3/27	110/18870	0.000509118	0.00156457	0.000374324	GSK3B/PTEN/CAV1	3
GO:0050708	regulation of protein secretion	4/27	266/18870	0.000524751	0.00160771	0.000384646	SFRP1/TGFB1/TGFB2/HIF1A	4
GO:0003323	type B pancreatic cell development	2/27	24/18870	0.000533689	0.00161225	0.000385732	GSK3B/AKT1	2
GO:0010923	negative regulation of phosphatase activity	2/27	24/18870	0.000533689	0.00161225	0.000385732	GSK3B/TGFB2	2
GO:0034695	response to prostaglandin E	2/27	24/18870	0.000533689	0.00161225	0.000385732	SFRP1/AKT1	2
GO:0035162	embryonic hemopoiesis	2/27	24/18870	0.000533689	0.00161225	0.000385732	VEGFA/HIF1A	2
GO:0046716	muscle cell cellular homeostasis	2/27	24/18870	0.000533689	0.00161225	0.000385732	CAV1/HIF1A	2
GO:0046885	regulation of hormone biosynthetic process	2/27	24/18870	0.000533689	0.00161225	0.000385732	HIF1A/IGF1R	2
GO:0060571	morphogenesis of an epithelial fold	2/27	24/18870	0.000533689	0.00161225	0.000385732	EGFR/HIF1A	2
GO:2001026	regulation of endothelial cell chemotaxis	2/27	24/18870	0.000533689	0.00161225	0.000385732	VEGFA/NOTCH1	2
GO:0050808	synapse organization	5/27	483/18870	0.000545124	0.00164516	0.000393604	PTEN/AKT1/ERBB2/IGF1R/RHOA	5
GO:0003018	vascular process in circulatory system	4/27	269/18870	0.000547361	0.00165026	0.000394826	VEGFA/TGFB1/CAV1/RHOA	4
GO:1904035	regulation of epithelial cell apoptotic process	3/27	113/18870	0.00055075	0.00165718	0.00039648	BCL2/TGFB1/IGF1R	3
GO:0002699	positive regulation of immune effector process	4/27	270/18870	0.00055505	0.00166846	0.000399179	SIRT1/TGFB1/SYK/XBP1	4
GO:0042752	regulation of circadian rhythm	3/27	114/18870	0.000565097	0.00169529	0.000405599	GSK3B/MTOR/TP53	3
GO:0045662	negative regulation of myoblast differentiation	2/27	25/18870	0.000579585	0.00172706	0.0004132	TGFB1/NOTCH1	2
GO:0050927	positive regulation of positive chemotaxis	2/27	25/18870	0.000579585	0.00172706	0.0004132	VEGFA/SMAD3	2
GO:0070233	negative regulation of T cell apoptotic process	2/27	25/18870	0.000579585	0.00172706	0.0004132	BCL2/HIF1A	2
GO:0099633	protein localization to postsynaptic specialization membrane	2/27	25/18870	0.000579585	0.00172706	0.0004132	ERBB2/HRAS	2
GO:0099645	neurotransmitter receptor localization to postsynaptic specialization membrane	2/27	25/18870	0.000579585	0.00172706	0.0004132	ERBB2/HRAS	2
GO:0006090	pyruvate metabolic process	3/27	118/18870	0.000624876	0.0018413	0.000440532	STAT3/HIF1A/MTOR	3
GO:0043500	muscle adaptation	3/27	118/18870	0.000624876	0.0018413	0.000440532	SMAD3/NOTCH1/SMAD4	3
GO:0002433	immune response-regulating cell surface receptor signaling pathway involved in phagocytosis	2/27	26/18870	0.00062733	0.0018413	0.000440532	PRKCD/SYK	2
GO:0038096	Fc-gamma receptor signaling pathway involved in phagocytosis	2/27	26/18870	0.00062733	0.0018413	0.000440532	PRKCD/SYK	2
GO:0044346	fibroblast apoptotic process	2/27	26/18870	0.00062733	0.0018413	0.000440532	SFRP1/TP53	2
GO:0060561	apoptotic process involved in morphogenesis	2/27	26/18870	0.00062733	0.0018413	0.000440532	TGFB2/NOTCH1	2
GO:0060740	prostate gland epithelium morphogenesis	2/27	26/18870	0.00062733	0.0018413	0.000440532	SFRP1/NOTCH1	2
GO:0070102	interleukin-6-mediated signaling pathway	2/27	26/18870	0.00062733	0.0018413	0.000440532	STAT3/SMAD4	2
GO:0001894	tissue homeostasis	4/27	279/18870	0.000627758	0.0018413	0.000440532	VEGFA/BCL2/NOTCH1/SYK	4
GO:0060249	anatomical structure homeostasis	4/27	279/18870	0.000627758	0.0018413	0.000440532	VEGFA/BCL2/NOTCH1/SYK	4
GO:1904892	regulation of receptor signaling pathway via STAT	3/27	119/18870	0.000640427	0.00187483	0.000448553	TGFB1/CAV1/NOTCH1	3
GO:0007006	mitochondrial membrane organization	3/27	120/18870	0.000656223	0.00191551	0.000458287	BCL2/GSK3B/TP53	3
GO:0030326	embryonic limb morphogenesis	3/27	120/18870	0.000656223	0.00191551	0.000458287	TGFB2/NOTCH1/SMAD4	3
GO:0035113	embryonic appendage morphogenesis	3/27	120/18870	0.000656223	0.00191551	0.000458287	TGFB2/NOTCH1/SMAD4	3
GO:0030510	regulation of BMP signaling pathway	3/27	121/18870	0.000672266	0.00196045	0.000469039	SFRP1/NOTCH1/SMAD4	3
GO:0002092	positive regulation of receptor internalization	2/27	27/18870	0.000676919	0.00196644	0.000470472	VEGFA/SYK	2
GO:0010875	positive regulation of cholesterol efflux	2/27	27/18870	0.000676919	0.00196644	0.000470472	SIRT1/CAV1	2
GO:0090330	regulation of platelet aggregation	2/27	27/18870	0.000676919	0.00196644	0.000470472	PRKCD/SYK	2
GO:0045446	endothelial cell differentiation	3/27	124/18870	0.000721895	0.0020831	0.000498383	VEGFA/NOTCH1/SMAD4	3
GO:0042634	regulation of hair cycle	2/27	28/18870	0.000728347	0.00208779	0.000499504	TGFB2/SMAD4	2
GO:0060402	calcium ion transport into cytosol	2/27	28/18870	0.000728347	0.00208779	0.000499504	BCL2/CAV1	2
GO:2000108	positive regulation of leukocyte apoptotic process	2/27	28/18870	0.000728347	0.00208779	0.000499504	SIRT1/TP53	2
GO:2000027	regulation of animal organ morphogenesis	3/27	126/18870	0.000756245	0.00216571	0.000518147	SFRP1/VEGFA/RHOA	3
GO:0048562	embryonic organ morphogenesis	4/27	295/18870	0.000773377	0.00220972	0.000528677	SMAD3/TGFBR1/HIF1A/NOTCH1	4
GO:0051099	positive regulation of binding	3/27	127/18870	0.000773805	0.00220972	0.000528677	GSK3B/TGFB1/CAV1	3
GO:0051156	glucose 6-phosphate metabolic process	2/27	29/18870	0.000781609	0.00221737	0.000530506	MTOR/TP53	2
GO:0060037	pharyngeal system development	2/27	29/18870	0.000781609	0.00221737	0.000530506	TGFB2/TGFBR1	2
GO:0060071	Wnt signaling pathway	planar cell polarity pathway	2024-02-27	49/18870	0.00222441	0.00531855	0.00127247	SFRP1/RHOA
GO:0031623	receptor internalization	3/27	128/18870	0.000791622	0.00224367	0.000536799	VEGFA/CAV1/SYK	3
GO:0060219	camera-type eye photoreceptor cell differentiation	2/27	30/18870	0.0008367	0.00234943	0.000562103	STAT3/NOTCH1	2
GO:0070723	response to cholesterol	2/27	30/18870	0.0008367	0.00234943	0.000562103	TGFB1/TGFBR1	2
GO:0030218	erythrocyte differentiation	3/27	131/18870	0.000846639	0.00237514	0.000568253	VEGFA/STAT3/HIF1A	3
GO:0007368	determination of left/right symmetry	3/27	133/18870	0.000884635	0.00247481	0.0005921	SMAD3/HIF1A/NOTCH1	3
GO:0001945	lymph vessel development	2/27	31/18870	0.000893615	0.00247481	0.0005921	VEGFA/SYK	2
GO:0003299	muscle hypertrophy in response to stress	2/27	31/18870	0.000893615	0.00247481	0.0005921	SMAD3/SMAD4	2
GO:0005979	regulation of glycogen biosynthetic process	2/27	31/18870	0.000893615	0.00247481	0.0005921	GSK3B/AKT1	2
GO:0010962	regulation of glucan biosynthetic process	2/27	31/18870	0.000893615	0.00247481	0.0005921	GSK3B/AKT1	2
GO:0014898	cardiac muscle hypertrophy in response to stress	2/27	31/18870	0.000893615	0.00247481	0.0005921	SMAD3/SMAD4	2
GO:0035767	endothelial cell chemotaxis	2/27	31/18870	0.000893615	0.00247481	0.0005921	VEGFA/NOTCH1	2
GO:0043087	regulation of GTPase activity	4/27	307/18870	0.000897258	0.00248263	0.000593971	SFRP1/GSK3B/ERBB2/HRAS	4
GO:0007498	mesoderm development	3/27	136/18870	0.000943636	0.00260857	0.000624102	VEGFA/SMAD3/SMAD4	3
GO:0034694	response to prostaglandin	2/27	32/18870	0.000952349	0.00262308	0.000627571	SFRP1/AKT1	2
GO:0045907	positive regulation of vasoconstriction	2/27	32/18870	0.000952349	0.00262308	0.000627571	CAV1/RHOA	2
GO:0033032	regulation of myeloid cell apoptotic process	2/27	33/18870	0.0010129	0.00276968	0.000662647	BCL2/SIRT1	2
GO:0051647	nucleus localization	2/27	33/18870	0.0010129	0.00276968	0.000662647	SIRT1/MTOR	2
GO:1902235	regulation of endoplasmic reticulum stress-induced intrinsic apoptotic signaling pathway	2/27	33/18870	0.0010129	0.00276968	0.000662647	SIRT1/XBP1	2
GO:0034101	erythrocyte homeostasis	3/27	140/18870	0.00102612	0.00280077	0.000670084	VEGFA/STAT3/HIF1A	3
GO:1901797	negative regulation of signal transduction by p53 class mediator	2/27	34/18870	0.00107525	0.00291127	0.000696521	BCL2/SIRT1	2
GO:0010565	regulation of cellular ketone metabolic process	3/27	144/18870	0.00111303	0.0029948	0.000716507	SIRT1/AKT1/CAV1	3
GO:0034763	negative regulation of transmembrane transport	3/27	144/18870	0.00111303	0.0029948	0.000716507	BCL2/AKT1/CAV1	3
GO:1904019	epithelial cell apoptotic process	3/27	144/18870	0.00111303	0.0029948	0.000716507	BCL2/TGFB1/IGF1R	3
GO:0050671	positive regulation of lymphocyte proliferation	3/27	145/18870	0.00113547	0.0030361	0.000726389	BCL2/CDKN1A/SYK	3
GO:0061008	hepaticobiliary system development	3/27	145/18870	0.00113547	0.0030361	0.000726389	SMAD3/NOTCH1/XBP1	3
GO:0061081	positive regulation of myeloid leukocyte cytokine production involved in immune response	2/27	35/18870	0.00113942	0.0030361	0.000726389	SIRT1/SYK	2
GO:1901099	negative regulation of signal transduction in absence of ligand	2/27	35/18870	0.00113942	0.0030361	0.000726389	BCL2/AKT1	2
GO:0035107	appendage morphogenesis	3/27	146/18870	0.00115819	0.00308069	0.000737057	TGFB2/NOTCH1/SMAD4	3
GO:0035108	limb morphogenesis	3/27	146/18870	0.00115819	0.00308069	0.000737057	TGFB2/NOTCH1/SMAD4	3
GO:0032946	positive regulation of mononuclear cell proliferation	3/27	148/18870	0.00120448	0.00319542	0.000764504	BCL2/CDKN1A/SYK	3
GO:0038061	non-canonical NF-kappaB signal transduction	3/27	148/18870	0.00120448	0.00319542	0.000764504	EGFR/AKT1/RHOA	3
GO:0071276	cellular response to cadmium ion	2/27	37/18870	0.00127313	0.00334239	0.000799668	EGFR/AKT1	2
GO:2000279	negative regulation of DNA biosynthetic process	2/27	37/18870	0.00127313	0.00334239	0.000799668	CDKN1A/TP53	2
GO:0032965	regulation of collagen biosynthetic process	2/27	38/18870	0.00134268	0.00348866	0.000834663	TGFB1/NOTCH1	2
GO:0045429	positive regulation of nitric oxide biosynthetic process	2/27	38/18870	0.00134268	0.00348866	0.000834663	SMAD3/AKT1	2
GO:0070873	regulation of glycogen metabolic process	2/27	38/18870	0.00134268	0.00348866	0.000834663	GSK3B/AKT1	2
GO:0030010	establishment of cell polarity	3/27	156/18870	0.00140133	0.0036317	0.000868886	GSK3B/IGF1R/RHOA	3
GO:0010762	regulation of fibroblast migration	2/27	39/18870	0.00141401	0.00364583	0.000872266	TGFB1/AKT1	2
GO:1904407	positive regulation of nitric oxide metabolic process	2/27	39/18870	0.00141401	0.00364583	0.000872266	SMAD3/AKT1	2
GO:0032496	response to lipopolysaccharide	4/27	348/18870	0.00142661	0.00367065	0.000878203	AKT1/NOTCH1/RHOA/XBP1	4
GO:0050770	regulation of axonogenesis	3/27	157/18870	0.00142727	0.00367065	0.000878203	VEGFA/GSK3B/PTEN	3
GO:0033028	myeloid cell apoptotic process	2/27	40/18870	0.00148712	0.00380517	0.000910387	BCL2/SIRT1	2
GO:0062098	regulation of programmed necrotic cell death	2/27	40/18870	0.00148712	0.00380517	0.000910387	CAV1/TP53	2
GO:0071354	cellular response to interleukin-6	2/27	40/18870	0.00148712	0.00380517	0.000910387	STAT3/SMAD4	2
GO:1903146	regulation of autophagy of mitochondrion	2/27	40/18870	0.00148712	0.00380517	0.000910387	HIF1A/TP53	2
GO:0031952	regulation of protein autophosphorylation	2/27	41/18870	0.00156201	0.00398331	0.000953008	VEGFA/CAV1	2
GO:0060251	regulation of glial cell proliferation	2/27	41/18870	0.00156201	0.00398331	0.000953008	NOTCH1/TP53	2
GO:0042119	neutrophil activation	2/27	42/18870	0.00163866	0.00415778	0.000994749	PRKCD/SYK	2
GO:1904706	negative regulation of vascular associated smooth muscle cell proliferation	2/27	42/18870	0.00163866	0.00415778	0.000994749	CDKN1A/PTEN	2
GO:0030509	BMP signaling pathway	3/27	167/18870	0.00170345	0.00431493	0.00103235	SFRP1/NOTCH1/SMAD4	3
GO:0010712	regulation of collagen metabolic process	2/27	43/18870	0.00171708	0.00433495	0.00103714	TGFB1/NOTCH1	2
GO:0070328	triglyceride homeostasis	2/27	43/18870	0.00171708	0.00433495	0.00103714	SIRT1/XBP1	2
GO:0009306	protein secretion	4/27	368/18870	0.00175111	0.00441716	0.00105681	SFRP1/TGFB1/TGFB2/HIF1A	4
GO:0034250	positive regulation of amide metabolic process	3/27	169/18870	0.00176241	0.00444198	0.00106274	ERBB2/MTOR/PRKCD	3
GO:0035592	establishment of protein localization to extracellular region	4/27	369/18870	0.00176857	0.00445009	0.00106469	SFRP1/TGFB1/TGFB2/HIF1A	4
GO:0006739	NADP metabolic process	2/27	44/18870	0.00179726	0.00450357	0.00107748	MTOR/TP53	2
GO:0070741	response to interleukin-6	2/27	44/18870	0.00179726	0.00450357	0.00107748	STAT3/SMAD4	2
GO:0097178	ruffle assembly	2/27	44/18870	0.00179726	0.00450357	0.00107748	CAV1/HRAS	2
GO:0001959	regulation of cytokine-mediated signaling pathway	3/27	171/18870	0.00182264	0.00455961	0.00109089	CAV1/HIF1A/SYK	3
GO:0002347	response to tumor cell	2/27	45/18870	0.0018792	0.00465875	0.00111461	TGFB1/NOTCH1	2
GO:0010907	positive regulation of glucose metabolic process	2/27	45/18870	0.0018792	0.00465875	0.00111461	SIRT1/AKT1	2
GO:0031641	regulation of myelination	2/27	45/18870	0.0018792	0.00465875	0.00111461	AKT1/MTOR	2
GO:0033574	response to testosterone	2/27	45/18870	0.0018792	0.00465875	0.00111461	SIRT1/IGF1R	2
GO:0048701	embryonic cranial skeleton morphogenesis	2/27	45/18870	0.0018792	0.00465875	0.00111461	SMAD3/TGFBR1	2
GO:0062237	protein localization to postsynapse	2/27	45/18870	0.0018792	0.00465875	0.00111461	ERBB2/HRAS	2
GO:0071692	protein localization to extracellular region	4/27	377/18870	0.00191268	0.00473399	0.00113261	SFRP1/TGFB1/TGFB2/HIF1A	4
GO:0005978	glycogen biosynthetic process	2/27	46/18870	0.00196289	0.0048267	0.00115479	GSK3B/AKT1	2
GO:0009250	glucan biosynthetic process	2/27	46/18870	0.00196289	0.0048267	0.00115479	GSK3B/AKT1	2
GO:0031018	endocrine pancreas development	2/27	46/18870	0.00196289	0.0048267	0.00115479	GSK3B/AKT1	2
GO:0001764	neuron migration	3/27	177/18870	0.00201102	0.00494102	0.00118214	VEGFA/STAT3/RHOA	3
GO:0002701	negative regulation of production of molecular mediator of immune response	2/27	47/18870	0.00204832	0.00499619	0.00119534	TGFB1/TGFB2	2
GO:0032467	positive regulation of cytokinesis	2/27	47/18870	0.00204832	0.00499619	0.00119534	IGF1R/RHOA	2
GO:0060043	regulation of cardiac muscle cell proliferation	2/27	47/18870	0.00204832	0.00499619	0.00119534	TGFBR1/NOTCH1	2
GO:0071772	response to BMP	3/27	179/18870	0.0020764	0.00505654	0.00120978	SFRP1/NOTCH1/SMAD4	3
GO:0071773	cellular response to BMP stimulus	3/27	179/18870	0.0020764	0.00505654	0.00120978	SFRP1/NOTCH1/SMAD4	3
GO:0021795	cerebral cortex cell migration	2/27	48/18870	0.0021355	0.00517132	0.00123724	EGFR/RHOA	2
GO:0032964	collagen biosynthetic process	2/27	48/18870	0.0021355	0.00517132	0.00123724	TGFB1/NOTCH1	2
GO:0044331	cell-cell adhesion mediated by cadherin	2/27	48/18870	0.0021355	0.00517132	0.00123724	VEGFA/NOTCH1	2
GO:1900542	regulation of purine nucleotide metabolic process	2/27	48/18870	0.0021355	0.00517132	0.00123724	MTOR/TP53	2
GO:0048736	appendage development	3/27	182/18870	0.00217696	0.0052633	0.00125924	TGFB2/NOTCH1/SMAD4	3
GO:0060173	limb development	3/27	182/18870	0.00217696	0.0052633	0.00125924	TGFB2/NOTCH1/SMAD4	3
GO:0019827	stem cell population maintenance	3/27	183/18870	0.00221114	0.00531855	0.00127247	SFRP1/STAT3/NOTCH1	3
GO:0060759	regulation of response to cytokine stimulus	3/27	183/18870	0.00221114	0.00531855	0.00127247	CAV1/HIF1A/SYK	3
GO:0010543	regulation of platelet activation	2/27	49/18870	0.00222441	0.00531855	0.00127247	PRKCD/SYK	2
GO:0033628	regulation of cell adhesion mediated by integrin	2/27	49/18870	0.00222441	0.00531855	0.00127247	TGFB2/SYK	2
GO:0070266	necroptotic process	2/27	49/18870	0.00222441	0.00531855	0.00127247	CAV1/TP53	2
GO:0007565	female pregnancy	3/27	186/18870	0.00231568	0.00550633	0.00131739	VEGFA/BCL2/AKT1	3
GO:0032640	tumor necrosis factor production	3/27	186/18870	0.00231568	0.00550633	0.00131739	STAT3/TGFB1/SYK	3
GO:0032680	regulation of tumor necrosis factor production	3/27	186/18870	0.00231568	0.00550633	0.00131739	STAT3/TGFB1/SYK	3
GO:0098727	maintenance of cell number	3/27	187/18870	0.0023512	0.00558641	0.00133655	SFRP1/STAT3/NOTCH1	3
GO:0006631	fatty acid metabolic process	4/27	401/18870	0.00239385	0.00568328	0.00135973	SIRT1/AKT1/CAV1/XBP1	4
GO:0035094	response to nicotine	2/27	51/18870	0.00240743	0.00569318	0.0013621	BCL2/IGF1R	2
GO:0046622	positive regulation of organ growth	2/27	51/18870	0.00240743	0.00569318	0.0013621	AKT1/NOTCH1	2
GO:0006839	mitochondrial transport	3/27	190/18870	0.00245979	0.00580795	0.00138955	BCL2/GSK3B/TP53	3
GO:0031103	axon regeneration	2/27	52/18870	0.00250152	0.00585622	0.0014011	BCL2/IGF1R	2
GO:0043154	negative regulation of cysteine-type endopeptidase activity involved in apoptotic process	2/27	52/18870	0.00250152	0.00585622	0.0014011	VEGFA/AKT1	2
GO:0048009	insulin-like growth factor receptor signaling pathway	2/27	52/18870	0.00250152	0.00585622	0.0014011	AKT1/IGF1R	2
GO:0060688	regulation of morphogenesis of a branching structure	2/27	52/18870	0.00250152	0.00585622	0.0014011	SFRP1/VEGFA	2
GO:1900087	positive regulation of G1/S transition of mitotic cell cycle	2/27	52/18870	0.00250152	0.00585622	0.0014011	EGFR/AKT1	2
GO:1904263	positive regulation of TORC1 signaling	2/27	52/18870	0.00250152	0.00585622	0.0014011	AKT1/SYK	2
GO:0031345	negative regulation of cell projection organization	3/27	192/18870	0.00253389	0.00592742	0.00141814	PTEN/AKT1/PRKCD	3
GO:0006006	glucose metabolic process	3/27	193/18870	0.00257145	0.00600601	0.00143694	SIRT1/AKT1/TP53	3
GO:0009755	hormone-mediated signaling pathway	3/27	193/18870	0.00257145	0.00600601	0.00143694	SFRP1/SIRT1/RHOA	3
GO:0032330	regulation of chondrocyte differentiation	2/27	53/18870	0.00259733	0.00604313	0.00144582	SMAD3/TGFBR1	2
GO:0048260	positive regulation of receptor-mediated endocytosis	2/27	53/18870	0.00259733	0.00604313	0.00144582	VEGFA/SYK	2
GO:0090175	regulation of establishment of planar polarity	2/27	53/18870	0.00259733	0.00604313	0.00144582	SFRP1/RHOA	2
GO:1904645	response to amyloid-beta	2/27	53/18870	0.00259733	0.00604313	0.00144582	GSK3B/IGF1R	2
GO:1904894	positive regulation of receptor signaling pathway via STAT	2/27	53/18870	0.00259733	0.00604313	0.00144582	TGFB1/NOTCH1	2
GO:0071897	DNA biosynthetic process	3/27	194/18870	0.00260936	0.00606647	0.0014514	CDKN1A/SIRT1/TP53	3
GO:2000648	positive regulation of stem cell proliferation	2/27	55/18870	0.00279408	0.00645133	0.00154348	TGFB1/TGFBR1	2
GO:0043525	positive regulation of neuron apoptotic process	2/27	56/18870	0.00289502	0.00666912	0.00159559	TGFB2/TP53	2
GO:0045088	regulation of innate immune response	4/27	425/18870	0.00295305	0.00679763	0.00162634	TGFB1/AKT1/CAV1/SYK	4
GO:0050777	negative regulation of immune response	3/27	205/18870	0.00304941	0.00700346	0.00167558	TGFB1/AKT1/SYK	3
GO:0044703	multi-organism reproductive process	3/27	206/18870	0.00309154	0.00709483	0.00169744	VEGFA/BCL2/AKT1	3
GO:2000241	regulation of reproductive process	3/27	207/18870	0.00313402	0.00718144	0.00171816	SFRP1/VEGFA/NOTCH1	3
GO:0009410	response to xenobiotic stimulus	4/27	434/18870	0.00318411	0.00729069	0.0017443	SFRP1/BCL2/CDKN1A/TP53	4
GO:0010574	regulation of vascular endothelial growth factor production	2/27	59/18870	0.003208	0.00731771	0.00175076	TGFB1/HIF1A	2
GO:0051701	biological process involved in interaction with host	3/27	211/18870	0.00330757	0.00752782	0.00180103	EGFR/AKT1/CAV1	3
GO:0045620	negative regulation of lymphocyte differentiation	2/27	60/18870	0.0033157	0.00752934	0.0018014	SFRP1/ERBB2	2
GO:0071709	membrane assembly	2/27	60/18870	0.0033157	0.00752934	0.0018014	PTEN/CAV1	2
GO:0006611	protein export from nucleus	2/27	61/18870	0.00342508	0.00772557	0.00184834	GSK3B/TGFB1	2
GO:0032092	positive regulation of protein binding	2/27	61/18870	0.00342508	0.00772557	0.00184834	GSK3B/CAV1	2
GO:0046456	icosanoid biosynthetic process	2/27	61/18870	0.00342508	0.00772557	0.00184834	SIRT1/SYK	2
GO:0048010	vascular endothelial growth factor receptor signaling pathway	2/27	61/18870	0.00342508	0.00772557	0.00184834	VEGFA/HIF1A	2
GO:0050994	regulation of lipid catabolic process	2/27	61/18870	0.00342508	0.00772557	0.00184834	AKT1/PRKCD	2
GO:0044706	multi-multicellular organism process	3/27	216/18870	0.00353268	0.00795827	0.00190402	VEGFA/BCL2/AKT1	3
GO:0097120	receptor localization to synapse	2/27	62/18870	0.00353613	0.00795827	0.00190402	ERBB2/HRAS	2
GO:0002090	regulation of receptor internalization	2/27	63/18870	0.00364886	0.00818762	0.00195889	VEGFA/SYK	2
GO:0010573	vascular endothelial growth factor production	2/27	63/18870	0.00364886	0.00818762	0.00195889	TGFB1/HIF1A	2
GO:0040014	regulation of multicellular organism growth	2/27	63/18870	0.00364886	0.00818762	0.00195889	BCL2/STAT3	2
GO:0031100	animal organ regeneration	2/27	64/18870	0.00376325	0.00840691	0.00201136	CDKN1A/NOTCH1	2
GO:0044091	membrane biogenesis	2/27	64/18870	0.00376325	0.00840691	0.00201136	PTEN/CAV1	2
GO:1904036	negative regulation of epithelial cell apoptotic process	2/27	64/18870	0.00376325	0.00840691	0.00201136	BCL2/IGF1R	2
GO:0043583	ear development	3/27	221/18870	0.00376699	0.00840907	0.00201187	BCL2/TGFB2/NOTCH1	3
GO:0043161	proteasome-mediated ubiquitin-dependent protein catabolic process	4/27	458/18870	0.00386042	0.00857755	0.00205218	GSK3B/SIRT1/AKT1/CAV1	4
GO:0050866	negative regulation of cell activation	3/27	223/18870	0.00386333	0.00857755	0.00205218	SFRP1/ERBB2/PRKCD	3
GO:0030199	collagen fibril organization	2/27	65/18870	0.00387931	0.00857755	0.00205218	TGFB2/TGFBR1	2
GO:0032507	maintenance of protein location in cell	2/27	65/18870	0.00387931	0.00857755	0.00205218	AKT1/CAV1	2
GO:0032613	interleukin-10 production	2/27	65/18870	0.00387931	0.00857755	0.00205218	STAT3/SYK	2
GO:0032653	regulation of interleukin-10 production	2/27	65/18870	0.00387931	0.00857755	0.00205218	STAT3/SYK	2
GO:0055021	regulation of cardiac muscle tissue growth	2/27	65/18870	0.00387931	0.00857755	0.00205218	TGFBR1/NOTCH1	2
GO:1905330	regulation of morphogenesis of an epithelium	2/27	65/18870	0.00387931	0.00857755	0.00205218	SFRP1/VEGFA	2
GO:2000117	negative regulation of cysteine-type endopeptidase activity	2/27	65/18870	0.00387931	0.00857755	0.00205218	VEGFA/AKT1	2
GO:0042446	hormone biosynthetic process	2/27	66/18870	0.00399702	0.00881849	0.00210983	HIF1A/IGF1R	2
GO:0061180	mammary gland epithelium development	2/27	66/18870	0.00399702	0.00881849	0.00210983	AKT1/HIF1A	2
GO:0042180	cellular ketone metabolic process	3/27	226/18870	0.00401064	0.00883566	0.00211393	SIRT1/AKT1/CAV1	3
GO:0071222	cellular response to lipopolysaccharide	3/27	226/18870	0.00401064	0.00883566	0.00211393	AKT1/RHOA/XBP1	3
GO:0007163	establishment or maintenance of cell polarity	3/27	228/18870	0.00411073	0.00903574	0.0021618	GSK3B/IGF1R/RHOA	3
GO:0048857	neural nucleus development	2/27	67/18870	0.00411638	0.00903574	0.0021618	BCL2/RHOA	2
GO:0050817	coagulation	3/27	229/18870	0.00416134	0.00912781	0.00218383	CAV1/PRKCD/SYK	3
GO:0002685	regulation of leukocyte migration	3/27	230/18870	0.00421234	0.0092263	0.00220739	VEGFA/AKT1/RHOA	3
GO:0048705	skeletal system morphogenesis	3/27	230/18870	0.00421234	0.0092263	0.00220739	SFRP1/SMAD3/TGFBR1	3
GO:0030193	regulation of blood coagulation	2/27	68/18870	0.00423739	0.00926107	0.00221571	CAV1/PRKCD	2
GO:0051898	negative regulation of phosphatidylinositol 3-kinase/protein kinase B signal transduction	2/27	68/18870	0.00423739	0.00926107	0.00221571	PTEN/SIRT1	2
GO:0043627	response to estrogen	2/27	69/18870	0.00436004	0.00946083	0.00226351	SFRP1/CAV1	2
GO:1901224	positive regulation of non-canonical NF-kappaB signal transduction	2/27	69/18870	0.00436004	0.00946083	0.00226351	EGFR/RHOA	2
GO:0001736	establishment of planar polarity	2/27	70/18870	0.00448433	0.00967504	0.00231476	SFRP1/RHOA	2
GO:0007164	establishment of tissue polarity	2/27	70/18870	0.00448433	0.00967504	0.00231476	SFRP1/RHOA	2
GO:0046847	filopodium assembly	2/27	70/18870	0.00448433	0.00967504	0.00231476	TGFBR1/PRKCD	2
GO:1900046	regulation of hemostasis	2/27	70/18870	0.00448433	0.00967504	0.00231476	CAV1/PRKCD	2
GO:0051651	maintenance of location in cell	3/27	237/18870	0.00458002	0.00987445	0.00236246	SIRT1/AKT1/CAV1	3
GO:1902017	regulation of cilium assembly	2/27	71/18870	0.00461026	0.00991845	0.00237299	GSK3B/AKT1	2
GO:0023061	signal release	4/27	484/18870	0.00469724	0.0100912	0.00241433	SFRP1/HIF1A/SMAD4/SYK	4
GO:0061035	regulation of cartilage development	2/27	72/18870	0.00473781	0.0101496	0.00242829	SMAD3/TGFBR1	2
GO:0006879	intracellular iron ion homeostasis	2/27	73/18870	0.00486699	0.0103458	0.00247523	HIF1A/SMAD4	2
GO:0042093	T-helper cell differentiation	2/27	73/18870	0.00486699	0.0103458	0.00247523	STAT3/MTOR	2
GO:0050818	regulation of coagulation	2/27	73/18870	0.00486699	0.0103458	0.00247523	CAV1/PRKCD	2
GO:0060047	heart contraction	3/27	243/18870	0.00491026	0.0104304	0.00249548	TGFB2/CAV1/MTOR	3
GO:0050807	regulation of synapse organization	3/27	244/18870	0.00496667	0.0105429	0.00252238	PTEN/AKT1/RHOA	3
GO:0009880	embryonic pattern specification	2/27	74/18870	0.00499779	0.0105792	0.00253109	SMAD3/SMAD4	2
GO:0032007	negative regulation of TOR signaling	2/27	74/18870	0.00499779	0.0105792	0.00253109	SIRT1/HIF1A	2
GO:0050795	regulation of behavior	2/27	74/18870	0.00499779	0.0105792	0.00253109	STAT3/MTOR	2
GO:0042246	tissue regeneration	2/27	75/18870	0.0051302	0.0108368	0.00259271	CDKN1A/NOTCH1	2
GO:0005977	glycogen metabolic process	2/27	76/18870	0.00526423	0.0110967	0.00265488	GSK3B/AKT1	2
GO:0050803	regulation of synapse structure or activity	3/27	250/18870	0.0053134	0.0111925	0.00267782	PTEN/AKT1/RHOA	3
GO:0046883	regulation of hormone secretion	3/27	251/18870	0.00537258	0.0113093	0.00270576	SFRP1/HIF1A/SMAD4	3
GO:0032890	regulation of organic acid transport	2/27	77/18870	0.00539986	0.0113274	0.00271007	AKT1/SYK	2
GO:0097009	energy homeostasis	2/27	78/18870	0.00553709	0.0115831	0.00277126	SIRT1/STAT3	2
GO:0003015	heart process	3/27	255/18870	0.00561327	0.0117344	0.00280745	TGFB2/CAV1/MTOR	3
GO:0019362	pyridine nucleotide metabolic process	2/27	79/18870	0.00567592	0.0118327	0.00283097	MTOR/TP53	2
GO:0046496	nicotinamide nucleotide metabolic process	2/27	79/18870	0.00567592	0.0118327	0.00283097	MTOR/TP53	2
GO:0006898	receptor-mediated endocytosis	3/27	258/18870	0.005798	0.0120672	0.00288709	VEGFA/CAV1/SYK	3
GO:1903522	regulation of blood circulation	3/27	258/18870	0.005798	0.0120672	0.00288709	TGFB2/CAV1/RHOA	3
GO:0002437	inflammatory response to antigenic stimulus	2/27	80/18870	0.00581634	0.0120672	0.00288709	NOTCH1/SYK	2
GO:0097061	dendritic spine organization	2/27	80/18870	0.00581634	0.0120672	0.00288709	PTEN/IGF1R	2
GO:0002534	cytokine production involved in inflammatory response	2/27	81/18870	0.00595836	0.0123028	0.00294345	STAT3/HIF1A	2
GO:0006970	response to osmotic stress	2/27	81/18870	0.00595836	0.0123028	0.00294345	MTOR/TP53	2
GO:0007422	peripheral nervous system development	2/27	81/18870	0.00595836	0.0123028	0.00294345	AKT1/ERBB2	2
GO:0050810	regulation of steroid biosynthetic process	2/27	81/18870	0.00595836	0.0123028	0.00294345	SIRT1/IGF1R	2
GO:0042310	vasoconstriction	2/27	83/18870	0.00624712	0.012864	0.00307771	CAV1/RHOA	2
GO:0044773	mitotic DNA damage checkpoint signaling	2/27	83/18870	0.00624712	0.012864	0.00307771	CDKN1A/TP53	2
GO:1902117	positive regulation of organelle assembly	2/27	83/18870	0.00624712	0.012864	0.00307771	GSK3B/RHOA	2
GO:0048678	response to axon injury	2/27	84/18870	0.00639387	0.0131483	0.00314573	BCL2/IGF1R	2
GO:0006289	nucleotide-excision repair	2/27	85/18870	0.00654219	0.0134259	0.00321215	SIRT1/TP53	2
GO:0045069	regulation of viral genome replication	2/27	85/18870	0.00654219	0.0134259	0.00321215	BCL2/NOTCH1	2
GO:0072524	pyridine-containing compound metabolic process	2/27	85/18870	0.00654219	0.0134259	0.00321215	MTOR/TP53	2
GO:0032409	regulation of transporter activity	3/27	271/18870	0.00664073	0.0136189	0.00325833	BCL2/CAV1/PRKCD	3
GO:0044774	mitotic DNA integrity checkpoint signaling	2/27	87/18870	0.00684353	0.014	0.0033495	CDKN1A/TP53	2
GO:0007611	learning or memory	3/27	274/18870	0.00684506	0.014	0.0033495	EGFR/PTEN/HIF1A	3
GO:0033627	cell adhesion mediated by integrin	2/27	88/18870	0.00699653	0.0142712	0.00341439	TGFB2/SYK	2
GO:0048864	stem cell development	2/27	88/18870	0.00699653	0.0142712	0.00341439	BCL2/HIF1A	2
GO:0098586	cellular response to virus	2/27	88/18870	0.00699653	0.0142712	0.00341439	SMAD3/HIF1A	2
GO:0099072	regulation of postsynaptic membrane neurotransmitter receptor levels	2/27	88/18870	0.00699653	0.0142712	0.00341439	ERBB2/HRAS	2
GO:0046849	bone remodeling	2/27	89/18870	0.00715109	0.0145571	0.00348278	SFRP1/SYK	2
GO:0097194	execution phase of apoptosis	2/27	89/18870	0.00715109	0.0145571	0.00348278	AKT1/TP53	2
GO:0090150	establishment of protein localization to membrane	3/27	280/18870	0.00726494	0.0147789	0.00353585	EGFR/ERBB2/HRAS	3
GO:0045824	negative regulation of innate immune response	2/27	91/18870	0.00746484	0.0151448	0.0036234	TGFB1/AKT1	2
GO:0030516	regulation of axon extension	2/27	92/18870	0.00762403	0.0154264	0.00369078	VEGFA/GSK3B	2
GO:0050886	endocrine process	2/27	92/18870	0.00762403	0.0154264	0.00369078	RHOA/SMAD4	2
GO:1904063	negative regulation of cation transmembrane transport	2/27	92/18870	0.00762403	0.0154264	0.00369078	BCL2/CAV1	2
GO:0032465	regulation of cytokinesis	2/27	93/18870	0.00778475	0.0156992	0.00375603	IGF1R/RHOA	2
GO:0045185	maintenance of protein location	2/27	93/18870	0.00778475	0.0156992	0.00375603	AKT1/CAV1	2
GO:0019915	lipid storage	2/27	94/18870	0.00794701	0.0159944	0.00382667	SIRT1/CAV1	2
GO:0034109	homotypic cell-cell adhesion	2/27	96/18870	0.00827609	0.0166015	0.00397192	PRKCD/SYK	2
GO:0040034	regulation of development	heterochronic	2024-01-27	12/18870	0.0170406	0.029713	0.00710884	NOTCH1
GO:0000422	autophagy of mitochondrion	2/27	98/18870	0.00861124	0.0172282	0.00412185	HIF1A/TP53	2
GO:0061726	mitochondrion disassembly	2/27	98/18870	0.00861124	0.0172282	0.00412185	HIF1A/TP53	2
GO:0007249	canonical NF-kappaB signal transduction	3/27	300/18870	0.00877408	0.0175332	0.00419482	SIRT1/AKT1/RHOA	3
GO:1990868	response to chemokine	2/27	99/18870	0.00878108	0.0175332	0.00419482	HIF1A/RHOA	2
GO:1990869	cellular response to chemokine	2/27	99/18870	0.00878108	0.0175332	0.00419482	HIF1A/RHOA	2
GO:0015850	organic hydroxy compound transport	3/27	308/18870	0.00942566	0.0187831	0.00449385	SIRT1/CAV1/SYK	3
GO:0046879	hormone secretion	3/27	308/18870	0.00942566	0.0187831	0.00449385	SFRP1/HIF1A/SMAD4	3
GO:0032677	regulation of interleukin-8 production	2/27	103/18870	0.00947546	0.0188575	0.00451165	STAT3/SYK	2
GO:0019218	regulation of steroid metabolic process	2/27	104/18870	0.00965278	0.0191725	0.00458704	SIRT1/IGF1R	2
GO:0032637	interleukin-8 production	2/27	104/18870	0.00965278	0.0191725	0.00458704	STAT3/SYK	2
GO:0006473	protein acetylation	2/27	106/18870	0.0100119	0.0198337	0.00474522	GSK3B/SIRT1	2
GO:0006641	triglyceride metabolic process	2/27	106/18870	0.0100119	0.0198337	0.00474522	SIRT1/CAV1	2
GO:0050890	cognition	3/27	317/18870	0.0101919	0.0201674	0.00482505	EGFR/PTEN/HIF1A	3
GO:0009914	hormone transport	3/27	319/18870	0.010367	0.020497	0.00490392	SFRP1/HIF1A/SMAD4	3
GO:0044403	biological process involved in symbiotic interaction	3/27	322/18870	0.010633	0.020968	0.00501661	EGFR/AKT1/CAV1	3
GO:0010469	regulation of signaling receptor activity	2/27	110/18870	0.0107477	0.021153	0.00506086	HIF1A/PRKCD	2
GO:0045445	myoblast differentiation	2/27	110/18870	0.0107477	0.021153	0.00506086	TGFB1/NOTCH1	2
GO:0048477	oogenesis	2/27	110/18870	0.0107477	0.021153	0.00506086	BCL2/AKT1	2
GO:0043518	negative regulation of DNA damage response	signal transduction by p53 class mediator	2024-01-27	15/18870	0.0212568	0.034538	0.00826323	SIRT1
GO:0031341	regulation of cell killing	2/27	111/18870	0.0109353	0.0214109	0.00512256	TGFB1/SYK	2
GO:0032611	interleukin-1 beta production	2/27	111/18870	0.0109353	0.0214109	0.00512256	SMAD3/STAT3	2
GO:0032651	regulation of interleukin-1 beta production	2/27	111/18870	0.0109353	0.0214109	0.00512256	SMAD3/STAT3	2
GO:0033209	tumor necrosis factor-mediated signaling pathway	2/27	111/18870	0.0109353	0.0214109	0.00512256	SYK/TP53	2
GO:0036503	ERAD pathway	2/27	111/18870	0.0109353	0.0214109	0.00512256	CAV1/XBP1	2
GO:0071347	cellular response to interleukin-1	2/27	111/18870	0.0109353	0.0214109	0.00512256	SFRP1/HIF1A	2
GO:1901222	regulation of non-canonical NF-kappaB signal transduction	2/27	113/18870	0.0113149	0.0221255	0.00529352	EGFR/RHOA	2
GO:0018958	phenol-containing compound metabolic process	2/27	114/18870	0.0115069	0.0224863	0.00537985	BCL2/TGFB2	2
GO:0048640	negative regulation of developmental growth	2/27	115/18870	0.0117003	0.0228347	0.00546322	CDKN1A/PTEN	2
GO:0051235	maintenance of location	3/27	350/18870	0.0133078	0.0257562	0.00616218	SIRT1/AKT1/CAV1	3
GO:0006275	regulation of DNA replication	2/27	124/18870	0.013505	0.0260879	0.00624153	EGFR/TP53	2
GO:0002698	negative regulation of immune effector process	2/27	125/18870	0.0137126	0.0264382	0.00632535	TGFB1/TGFB2	2
GO:0006690	icosanoid metabolic process	2/27	125/18870	0.0137126	0.0264382	0.00632535	SIRT1/SYK	2
GO:0000077	DNA damage checkpoint signaling	2/27	126/18870	0.0139216	0.0266526	0.00637665	CDKN1A/TP53	2
GO:0003014	renal system process	2/27	126/18870	0.0139216	0.0266526	0.00637665	BCL2/RHOA	2
GO:1903305	regulation of regulated secretory pathway	2/27	127/18870	0.0141319	0.0266526	0.00637665	NOTCH1/SYK	2
GO:0001820	serotonin secretion	1/27	10/18870	0.01422	0.0266526	0.00637665	SYK	1
GO:0002420	natural killer cell mediated cytotoxicity directed against tumor cell target	1/27	10/18870	0.01422	0.0266526	0.00637665	TGFB1	1
GO:0002855	regulation of natural killer cell mediated immune response to tumor cell	1/27	10/18870	0.01422	0.0266526	0.00637665	TGFB1	1
GO:0003056	regulation of vascular associated smooth muscle contraction	1/27	10/18870	0.01422	0.0266526	0.00637665	RHOA	1
GO:0010918	positive regulation of mitochondrial membrane potential	1/27	10/18870	0.01422	0.0266526	0.00637665	AKT1	1
GO:0015911	long-chain fatty acid import across plasma membrane	1/27	10/18870	0.01422	0.0266526	0.00637665	AKT1	1
GO:0032275	luteinizing hormone secretion	1/27	10/18870	0.01422	0.0266526	0.00637665	SMAD4	1
GO:0033034	positive regulation of myeloid cell apoptotic process	1/27	10/18870	0.01422	0.0266526	0.00637665	SIRT1	1
GO:0033085	negative regulation of T cell differentiation in thymus	1/27	10/18870	0.01422	0.0266526	0.00637665	ERBB2	1
GO:0034351	negative regulation of glial cell apoptotic process	1/27	10/18870	0.01422	0.0266526	0.00637665	PRKCD	1
GO:0038063	collagen-activated tyrosine kinase receptor signaling pathway	1/27	10/18870	0.01422	0.0266526	0.00637665	SYK	1
GO:0048340	paraxial mesoderm morphogenesis	1/27	10/18870	0.01422	0.0266526	0.00637665	SMAD3	1
GO:0048733	sebaceous gland development	1/27	10/18870	0.01422	0.0266526	0.00637665	SMAD4	1
GO:0048865	stem cell fate commitment	1/27	10/18870	0.01422	0.0266526	0.00637665	SFRP1	1
GO:0060346	bone trabecula formation	1/27	10/18870	0.01422	0.0266526	0.00637665	SFRP1	1
GO:0060397	growth hormone receptor signaling pathway via JAK-STAT	1/27	10/18870	0.01422	0.0266526	0.00637665	STAT3	1
GO:0060768	regulation of epithelial cell proliferation involved in prostate gland development	1/27	10/18870	0.01422	0.0266526	0.00637665	NOTCH1	1
GO:0071372	cellular response to follicle-stimulating hormone stimulus	1/27	10/18870	0.01422	0.0266526	0.00637665	NOTCH1	1
GO:0071803	positive regulation of podosome assembly	1/27	10/18870	0.01422	0.0266526	0.00637665	RHOA	1
GO:0090331	negative regulation of platelet aggregation	1/27	10/18870	0.01422	0.0266526	0.00637665	PRKCD	1
GO:0097090	presynaptic membrane organization	1/27	10/18870	0.01422	0.0266526	0.00637665	PTEN	1
GO:0098903	regulation of membrane repolarization during action potential	1/27	10/18870	0.01422	0.0266526	0.00637665	CAV1	1
GO:1901856	negative regulation of cellular respiration	1/27	10/18870	0.01422	0.0266526	0.00637665	RHOA	1
GO:1903044	protein localization to membrane raft	1/27	10/18870	0.01422	0.0266526	0.00637665	CAV1	1
GO:1904179	positive regulation of adipose tissue development	1/27	10/18870	0.01422	0.0266526	0.00637665	SIRT1	1
GO:1990700	nucleolar chromatin organization	1/27	10/18870	0.01422	0.0266526	0.00637665	SIRT1	1
GO:2000271	positive regulation of fibroblast apoptotic process	1/27	10/18870	0.01422	0.0266526	0.00637665	SFRP1	1
GO:2000347	positive regulation of hepatocyte proliferation	1/27	10/18870	0.01422	0.0266526	0.00637665	XBP1	1
GO:0045931	positive regulation of mitotic cell cycle	2/27	128/18870	0.0143437	0.0268014	0.00641225	EGFR/AKT1	2
GO:0048706	embryonic skeletal system development	2/27	128/18870	0.0143437	0.0268014	0.00641225	SMAD3/TGFBR1	2
GO:0002821	positive regulation of adaptive immune response	2/27	130/18870	0.0147713	0.0274986	0.00657906	SIRT1/TGFB1	2
GO:0045739	positive regulation of DNA repair	2/27	130/18870	0.0147713	0.0274986	0.00657906	EGFR/SIRT1	2
GO:0042476	odontogenesis	2/27	132/18870	0.0152045	0.028181	0.0067423	TGFB2/RHOA	2
GO:0051225	spindle assembly	2/27	133/18870	0.0154231	0.028181	0.0067423	PTEN/RHOA	2
GO:0019065	receptor-mediated endocytosis of virus by host cell	1/27	11/18870	0.0156313	0.028181	0.0067423	CAV1	1
GO:0032966	negative regulation of collagen biosynthetic process	1/27	11/18870	0.0156313	0.028181	0.0067423	NOTCH1	1
GO:0034139	regulation of toll-like receptor 3 signaling pathway	1/27	11/18870	0.0156313	0.028181	0.0067423	CAV1	1
GO:0034350	regulation of glial cell apoptotic process	1/27	11/18870	0.0156313	0.028181	0.0067423	PRKCD	1
GO:0035723	interleukin-15-mediated signaling pathway	1/27	11/18870	0.0156313	0.028181	0.0067423	STAT3	1
GO:0044848	biological phase	1/27	11/18870	0.0156313	0.028181	0.0067423	TGFB2	1
GO:0044857	plasma membrane raft organization	1/27	11/18870	0.0156313	0.028181	0.0067423	CAV1	1
GO:0048505	regulation of timing of cell differentiation	1/27	11/18870	0.0156313	0.028181	0.0067423	NOTCH1	1
GO:0048742	regulation of skeletal muscle fiber development	1/27	11/18870	0.0156313	0.028181	0.0067423	BCL2	1
GO:0051709	regulation of killing of cells of another organism	1/27	11/18870	0.0156313	0.028181	0.0067423	SYK	1
GO:0060742	epithelial cell differentiation involved in prostate gland development	1/27	11/18870	0.0156313	0.028181	0.0067423	NOTCH1	1
GO:0061314	Notch signaling involved in heart development	1/27	11/18870	0.0156313	0.028181	0.0067423	NOTCH1	1
GO:0062100	positive regulation of programmed necrotic cell death	1/27	11/18870	0.0156313	0.028181	0.0067423	TP53	1
GO:0070669	response to interleukin-2	1/27	11/18870	0.0156313	0.028181	0.0067423	STAT3	1
GO:0070673	response to interleukin-18	1/27	11/18870	0.0156313	0.028181	0.0067423	AKT1	1
GO:0071350	cellular response to interleukin-15	1/27	11/18870	0.0156313	0.028181	0.0067423	STAT3	1
GO:0072584	caveolin-mediated endocytosis	1/27	11/18870	0.0156313	0.028181	0.0067423	CAV1	1
GO:0090179	planar cell polarity pathway involved in neural tube closure	1/27	11/18870	0.0156313	0.028181	0.0067423	SFRP1	1
GO:0090394	negative regulation of excitatory postsynaptic potential	1/27	11/18870	0.0156313	0.028181	0.0067423	PTEN	1
GO:0097400	interleukin-17-mediated signaling pathway	1/27	11/18870	0.0156313	0.028181	0.0067423	NOTCH1	1
GO:0098696	regulation of neurotransmitter receptor localization to postsynaptic specialization membrane	1/27	11/18870	0.0156313	0.028181	0.0067423	HRAS	1
GO:0098885	modification of postsynaptic actin cytoskeleton	1/27	11/18870	0.0156313	0.028181	0.0067423	RHOA	1
GO:1901844	regulation of cell communication by electrical coupling involved in cardiac conduction	1/27	11/18870	0.0156313	0.028181	0.0067423	CAV1	1
GO:1903564	regulation of protein localization to cilium	1/27	11/18870	0.0156313	0.028181	0.0067423	GSK3B	1
GO:1904238	pericyte cell differentiation	1/27	11/18870	0.0156313	0.028181	0.0067423	NOTCH1	1
GO:1905651	regulation of artery morphogenesis	1/27	11/18870	0.0156313	0.028181	0.0067423	NOTCH1	1
GO:2000109	regulation of macrophage apoptotic process	1/27	11/18870	0.0156313	0.028181	0.0067423	SIRT1	1
GO:2000726	negative regulation of cardiac muscle cell differentiation	1/27	11/18870	0.0156313	0.028181	0.0067423	SMAD4	1
GO:2000727	positive regulation of cardiac muscle cell differentiation	1/27	11/18870	0.0156313	0.028181	0.0067423	TGFB1	1
GO:2001054	negative regulation of mesenchymal cell apoptotic process	1/27	11/18870	0.0156313	0.028181	0.0067423	HIF1A	1
GO:2001223	negative regulation of neuron migration	1/27	11/18870	0.0156313	0.028181	0.0067423	STAT3	1
GO:0006612	protein targeting to membrane	2/27	135/18870	0.0158644	0.0285333	0.00682661	ERBB2/HRAS	2
GO:0030833	regulation of actin filament polymerization	2/27	136/18870	0.0160871	0.0289167	0.00691833	MTOR/PRKCD	2
GO:0060271	cilium assembly	3/27	378/18870	0.0163363	0.0293298	0.00701717	GSK3B/AKT1/NOTCH1	3
GO:0060048	cardiac muscle contraction	2/27	139/18870	0.0167633	0.029713	0.00710884	CAV1/MTOR	2
GO:0070555	response to interleukin-1	2/27	140/18870	0.0169914	0.029713	0.00710884	SFRP1/HIF1A	2
GO:0003084	positive regulation of systemic arterial blood pressure	1/27	12/18870	0.0170406	0.029713	0.00710884	RHOA	1
GO:0009950	dorsal/ventral axis specification	1/27	12/18870	0.0170406	0.029713	0.00710884	SFRP1	1
GO:0010713	negative regulation of collagen metabolic process	1/27	12/18870	0.0170406	0.029713	0.00710884	NOTCH1	1
GO:0014004	microglia differentiation	1/27	12/18870	0.0170406	0.029713	0.00710884	TGFB1	1
GO:0031293	membrane protein intracellular domain proteolysis	1/27	12/18870	0.0170406	0.029713	0.00710884	TGFB1	1
GO:0033084	regulation of immature T cell proliferation in thymus	1/27	12/18870	0.0170406	0.029713	0.00710884	ERBB2	1
GO:0034454	microtubule anchoring at centrosome	1/27	12/18870	0.0170406	0.029713	0.00710884	GSK3B	1
GO:0042416	dopamine biosynthetic process	1/27	12/18870	0.0170406	0.029713	0.00710884	TGFB2	1
GO:0042532	negative regulation of tyrosine phosphorylation of STAT protein	1/27	12/18870	0.0170406	0.029713	0.00710884	CAV1	1
GO:0043312	neutrophil degranulation	1/27	12/18870	0.0170406	0.029713	0.00710884	SYK	1
GO:0060312	regulation of blood vessel remodeling	1/27	12/18870	0.0170406	0.029713	0.00710884	TGFB1	1
GO:0070672	response to interleukin-15	1/27	12/18870	0.0170406	0.029713	0.00710884	STAT3	1
GO:0070857	regulation of bile acid biosynthetic process	1/27	12/18870	0.0170406	0.029713	0.00710884	SIRT1	1
GO:0071236	cellular response to antibiotic	1/27	12/18870	0.0170406	0.029713	0.00710884	TP53	1
GO:0090306	meiotic spindle assembly	1/27	12/18870	0.0170406	0.029713	0.00710884	PTEN	1
GO:0090312	positive regulation of protein deacetylation	1/27	12/18870	0.0170406	0.029713	0.00710884	SIRT1	1
GO:0098911	regulation of ventricular cardiac muscle cell action potential	1/27	12/18870	0.0170406	0.029713	0.00710884	CAV1	1
GO:0106014	regulation of inflammatory response to wounding	1/27	12/18870	0.0170406	0.029713	0.00710884	STAT3	1
GO:1901030	positive regulation of mitochondrial outer membrane permeabilization involved in apoptotic signaling pathway	1/27	12/18870	0.0170406	0.029713	0.00710884	GSK3B	1
GO:1904779	regulation of protein localization to centrosome	1/27	12/18870	0.0170406	0.029713	0.00710884	GSK3B	1
GO:1905456	regulation of lymphoid progenitor cell differentiation	1/27	12/18870	0.0170406	0.029713	0.00710884	NOTCH1	1
GO:1905671	regulation of lysosome organization	1/27	12/18870	0.0170406	0.029713	0.00710884	MTOR	1
GO:2000303	regulation of ceramide biosynthetic process	1/27	12/18870	0.0170406	0.029713	0.00710884	PRKCD	1
GO:0045727	positive regulation of translation	2/27	141/18870	0.0172208	0.0299755	0.00717164	ERBB2/MTOR	2
GO:0035296	regulation of tube diameter	2/27	146/18870	0.0183877	0.0313366	0.00749729	CAV1/RHOA	2
GO:0051053	negative regulation of DNA metabolic process	2/27	146/18870	0.0183877	0.0313366	0.00749729	CDKN1A/TP53	2
GO:1903008	organelle disassembly	2/27	146/18870	0.0183877	0.0313366	0.00749729	HIF1A/TP53	2
GO:0031392	regulation of prostaglandin biosynthetic process	1/27	13/18870	0.0184479	0.0313366	0.00749729	SIRT1	1
GO:0033080	immature T cell proliferation in thymus	1/27	13/18870	0.0184479	0.0313366	0.00749729	ERBB2	1
GO:0033690	positive regulation of osteoblast proliferation	1/27	13/18870	0.0184479	0.0313366	0.00749729	IGF1R	1
GO:0036302	atrioventricular canal development	1/27	13/18870	0.0184479	0.0313366	0.00749729	SMAD4	1
GO:0048680	positive regulation of axon regeneration	1/27	13/18870	0.0184479	0.0313366	0.00749729	IGF1R	1
GO:0048853	forebrain morphogenesis	1/27	13/18870	0.0184479	0.0313366	0.00749729	PTEN	1
GO:0060134	prepulse inhibition	1/27	13/18870	0.0184479	0.0313366	0.00749729	PTEN	1
GO:0061000	negative regulation of dendritic spine development	1/27	13/18870	0.0184479	0.0313366	0.00749729	PTEN	1
GO:0070278	extracellular matrix constituent secretion	1/27	13/18870	0.0184479	0.0313366	0.00749729	NOTCH1	1
GO:0070572	positive regulation of neuron projection regeneration	1/27	13/18870	0.0184479	0.0313366	0.00749729	IGF1R	1
GO:0070914	UV-damage excision repair	1/27	13/18870	0.0184479	0.0313366	0.00749729	SIRT1	1
GO:0071801	regulation of podosome assembly	1/27	13/18870	0.0184479	0.0313366	0.00749729	RHOA	1
GO:1900103	positive regulation of endoplasmic reticulum unfolded protein response	1/27	13/18870	0.0184479	0.0313366	0.00749729	XBP1	1
GO:1902667	regulation of axon guidance	1/27	13/18870	0.0184479	0.0313366	0.00749729	VEGFA	1
GO:1905038	regulation of membrane lipid metabolic process	1/27	13/18870	0.0184479	0.0313366	0.00749729	PRKCD	1
GO:0010959	regulation of metal ion transport	3/27	398/18870	0.0187195	0.0317267	0.00759063	BCL2/AKT1/CAV1	3
GO:0002687	positive regulation of leukocyte migration	2/27	149/18870	0.0191036	0.0323596	0.00774205	VEGFA/RHOA	2
GO:0002832	negative regulation of response to biotic stimulus	2/27	150/18870	0.0193449	0.0327499	0.00783543	TGFB1/AKT1	2
GO:1903531	negative regulation of secretion by cell	2/27	152/18870	0.0198312	0.033129	0.00792612	SFRP1/NOTCH1	2
GO:0044782	cilium organization	3/27	407/18870	0.0198522	0.033129	0.00792612	GSK3B/AKT1/NOTCH1	3
GO:0030213	hyaluronan biosynthetic process	1/27	14/18870	0.0198533	0.033129	0.00792612	TGFB1	1
GO:0042541	hemoglobin biosynthetic process	1/27	14/18870	0.0198533	0.033129	0.00792612	HIF1A	1
GO:0045683	negative regulation of epidermis development	1/27	14/18870	0.0198533	0.033129	0.00792612	NOTCH1	1
GO:0046479	glycosphingolipid catabolic process	1/27	14/18870	0.0198533	0.033129	0.00792612	PRKCD	1
GO:0060354	negative regulation of cell adhesion molecule production	1/27	14/18870	0.0198533	0.033129	0.00792612	NOTCH1	1
GO:0060837	blood vessel endothelial cell differentiation	1/27	14/18870	0.0198533	0.033129	0.00792612	NOTCH1	1
GO:0061043	regulation of vascular wound healing	1/27	14/18870	0.0198533	0.033129	0.00792612	XBP1	1
GO:0070986	left/right axis specification	1/27	14/18870	0.0198533	0.033129	0.00792612	NOTCH1	1
GO:0071888	macrophage apoptotic process	1/27	14/18870	0.0198533	0.033129	0.00792612	SIRT1	1
GO:0072075	metanephric mesenchyme development	1/27	14/18870	0.0198533	0.033129	0.00792612	SMAD4	1
GO:1901533	negative regulation of hematopoietic progenitor cell differentiation	1/27	14/18870	0.0198533	0.033129	0.00792612	NOTCH1	1
GO:1903727	positive regulation of phospholipid metabolic process	1/27	14/18870	0.0198533	0.033129	0.00792612	PRKCD	1
GO:2001053	regulation of mesenchymal cell apoptotic process	1/27	14/18870	0.0198533	0.033129	0.00792612	HIF1A	1
GO:0140694	non-membrane-bounded organelle assembly	3/27	408/18870	0.0199804	0.0333227	0.00797246	PTEN/RHOA/SMAD4	3
GO:0044839	cell cycle G2/M phase transition	2/27	155/18870	0.0205704	0.03425	0.00819433	CDKN1A/TP53	2
GO:0046718	viral entry into host cell	2/27	156/18870	0.0208193	0.034538	0.00826323	EGFR/CAV1	2
GO:0010649	regulation of cell communication by electrical coupling	1/27	15/18870	0.0212568	0.034538	0.00826323	CAV1	1
GO:0014029	neural crest formation	1/27	15/18870	0.0212568	0.034538	0.00826323	SFRP1	1
GO:0032725	positive regulation of granulocyte macrophage colony-stimulating factor production	1/27	15/18870	0.0212568	0.034538	0.00826323	SYK	1
GO:0033008	positive regulation of mast cell activation involved in immune response	1/27	15/18870	0.0212568	0.034538	0.00826323	SYK	1
GO:0035358	regulation of peroxisome proliferator activated receptor signaling pathway	1/27	15/18870	0.0212568	0.034538	0.00826323	SIRT1	1
GO:0038065	collagen-activated signaling pathway	1/27	15/18870	0.0212568	0.034538	0.00826323	SYK	1
GO:0043306	positive regulation of mast cell degranulation	1/27	15/18870	0.0212568	0.034538	0.00826323	SYK	1
GO:0048070	regulation of developmental pigmentation	1/27	15/18870	0.0212568	0.034538	0.00826323	BCL2	1
GO:0060026	convergent extension	1/27	15/18870	0.0212568	0.034538	0.00826323	SFRP1	1
GO:0072148	epithelial cell fate commitment	1/27	15/18870	0.0212568	0.034538	0.00826323	NOTCH1	1
GO:0090030	regulation of steroid hormone biosynthetic process	1/27	15/18870	0.0212568	0.034538	0.00826323	IGF1R	1
GO:0090209	negative regulation of triglyceride metabolic process	1/27	15/18870	0.0212568	0.034538	0.00826323	SIRT1	1
GO:1902563	regulation of neutrophil activation	1/27	15/18870	0.0212568	0.034538	0.00826323	SYK	1
GO:1903599	positive regulation of autophagy of mitochondrion	1/27	15/18870	0.0212568	0.034538	0.00826323	HIF1A	1
GO:1904251	regulation of bile acid metabolic process	1/27	15/18870	0.0212568	0.034538	0.00826323	SIRT1	1
GO:1904294	positive regulation of ERAD pathway	1/27	15/18870	0.0212568	0.034538	0.00826323	CAV1	1
GO:2000402	negative regulation of lymphocyte migration	1/27	15/18870	0.0212568	0.034538	0.00826323	AKT1	1
GO:0070507	regulation of microtubule cytoskeleton organization	2/27	161/18870	0.0220831	0.0358421	0.00857523	GSK3B/RHOA	2
GO:0044409	entry into host	2/27	163/18870	0.0225974	0.0362893	0.00868223	EGFR/CAV1	2
GO:0050905	neuromuscular process	2/27	163/18870	0.0225974	0.0362893	0.00868223	PTEN/MTOR	2
GO:0006206	pyrimidine nucleobase metabolic process	1/27	16/18870	0.0226583	0.0362893	0.00868223	MTOR	1
GO:0030214	hyaluronan catabolic process	1/27	16/18870	0.0226583	0.0362893	0.00868223	TGFB1	1
GO:0032354	response to follicle-stimulating hormone	1/27	16/18870	0.0226583	0.0362893	0.00868223	NOTCH1	1
GO:0045019	negative regulation of nitric oxide biosynthetic process	1/27	16/18870	0.0226583	0.0362893	0.00868223	CAV1	1
GO:0045651	positive regulation of macrophage differentiation	1/27	16/18870	0.0226583	0.0362893	0.00868223	TGFB1	1
GO:0051895	negative regulation of focal adhesion assembly	1/27	16/18870	0.0226583	0.0362893	0.00868223	PTEN	1
GO:0097091	synaptic vesicle clustering	1/27	16/18870	0.0226583	0.0362893	0.00868223	PTEN	1
GO:0097152	mesenchymal cell apoptotic process	1/27	16/18870	0.0226583	0.0362893	0.00868223	HIF1A	1
GO:0150118	negative regulation of cell-substrate junction organization	1/27	16/18870	0.0226583	0.0362893	0.00868223	PTEN	1
GO:1904177	regulation of adipose tissue development	1/27	16/18870	0.0226583	0.0362893	0.00868223	SIRT1	1
GO:1904406	negative regulation of nitric oxide metabolic process	1/27	16/18870	0.0226583	0.0362893	0.00868223	CAV1	1
GO:0050796	regulation of insulin secretion	2/27	165/18870	0.0231166	0.0370037	0.00885315	SFRP1/HIF1A	2
GO:0030041	actin filament polymerization	2/27	167/18870	0.0236408	0.0378029	0.00904435	MTOR/PRKCD	2
GO:1902904	negative regulation of supramolecular fiber organization	2/27	167/18870	0.0236408	0.0378029	0.00904435	PRKCD/SMAD4	2
GO:0006633	fatty acid biosynthetic process	2/27	168/18870	0.0239048	0.03785	0.00905563	SIRT1/XBP1	2
GO:0002076	osteoblast development	1/27	17/18870	0.024058	0.03785	0.00905563	SMAD3	1
GO:0003159	morphogenesis of an endothelium	1/27	17/18870	0.024058	0.03785	0.00905563	RHOA	1
GO:0006677	glycosylceramide metabolic process	1/27	17/18870	0.024058	0.03785	0.00905563	PRKCD	1
GO:0007000	nucleolus organization	1/27	17/18870	0.024058	0.03785	0.00905563	SIRT1	1
GO:0007252	I-kappaB phosphorylation	1/27	17/18870	0.024058	0.03785	0.00905563	AKT1	1
GO:0019377	glycolipid catabolic process	1/27	17/18870	0.024058	0.03785	0.00905563	PRKCD	1
GO:0043129	surfactant homeostasis	1/27	17/18870	0.024058	0.03785	0.00905563	VEGFA	1
GO:0044539	long-chain fatty acid import into cell	1/27	17/18870	0.024058	0.03785	0.00905563	AKT1	1
GO:0045198	establishment of epithelial cell apical/basal polarity	1/27	17/18870	0.024058	0.03785	0.00905563	RHOA	1
GO:0071360	cellular response to exogenous dsRNA	1/27	17/18870	0.024058	0.03785	0.00905563	CAV1	1
GO:0072109	glomerular mesangium development	1/27	17/18870	0.024058	0.03785	0.00905563	NOTCH1	1
GO:0110096	cellular response to aldehyde	1/27	17/18870	0.024058	0.03785	0.00905563	IGF1R	1
GO:0120305	regulation of pigmentation	1/27	17/18870	0.024058	0.03785	0.00905563	BCL2	1
GO:1901163	regulation of trophoblast cell migration	1/27	17/18870	0.024058	0.03785	0.00905563	VEGFA	1
GO:1903242	regulation of cardiac muscle hypertrophy in response to stress	1/27	17/18870	0.024058	0.03785	0.00905563	SMAD3	1
GO:1903729	regulation of plasma membrane organization	1/27	17/18870	0.024058	0.03785	0.00905563	PRKCD	1
GO:1904948	midbrain dopaminergic neuron differentiation	1/27	17/18870	0.024058	0.03785	0.00905563	SFRP1	1
GO:0051250	negative regulation of lymphocyte activation	2/27	169/18870	0.02417	0.0380065	0.00909307	SFRP1/ERBB2	2
GO:0019896	axonal transport of mitochondrion	1/27	18/18870	0.0254556	0.0394745	0.00944428	HIF1A	1
GO:0020027	hemoglobin metabolic process	1/27	18/18870	0.0254556	0.0394745	0.00944428	HIF1A	1
GO:0030011	maintenance of cell polarity	1/27	18/18870	0.0254556	0.0394745	0.00944428	GSK3B	1
GO:0030949	positive regulation of vascular endothelial growth factor receptor signaling pathway	1/27	18/18870	0.0254556	0.0394745	0.00944428	HIF1A	1
GO:0032604	granulocyte macrophage colony-stimulating factor production	1/27	18/18870	0.0254556	0.0394745	0.00944428	SYK	1
GO:0032645	regulation of granulocyte macrophage colony-stimulating factor production	1/27	18/18870	0.0254556	0.0394745	0.00944428	SYK	1
GO:0033194	response to hydroperoxide	1/27	18/18870	0.0254556	0.0394745	0.00944428	PRKCD	1
GO:0045780	positive regulation of bone resorption	1/27	18/18870	0.0254556	0.0394745	0.00944428	SYK	1
GO:0046112	nucleobase biosynthetic process	1/27	18/18870	0.0254556	0.0394745	0.00944428	MTOR	1
GO:0046851	negative regulation of bone remodeling	1/27	18/18870	0.0254556	0.0394745	0.00944428	SFRP1	1
GO:0048569	post-embryonic animal organ development	1/27	18/18870	0.0254556	0.0394745	0.00944428	VEGFA	1
GO:0061450	trophoblast cell migration	1/27	18/18870	0.0254556	0.0394745	0.00944428	VEGFA	1
GO:0086103	G protein-coupled receptor signaling pathway involved in heart process	1/27	18/18870	0.0254556	0.0394745	0.00944428	CAV1	1
GO:0090036	regulation of protein kinase C signaling	1/27	18/18870	0.0254556	0.0394745	0.00944428	VEGFA	1
GO:0090190	positive regulation of branching involved in ureteric bud morphogenesis	1/27	18/18870	0.0254556	0.0394745	0.00944428	VEGFA	1
GO:1904666	regulation of ubiquitin protein ligase activity	1/27	18/18870	0.0254556	0.0394745	0.00944428	PTEN	1
GO:1903169	regulation of calcium ion transmembrane transport	2/27	174/18870	0.0255141	0.0395449	0.00946113	BCL2/CAV1	2
GO:0030216	keratinocyte differentiation	2/27	177/18870	0.0263351	0.0407965	0.00976056	CDKN1A/NOTCH1	2
GO:1901136	carbohydrate derivative catabolic process	2/27	178/18870	0.0266111	0.0411748	0.00985109	TGFB1/PRKCD	2
GO:0000212	meiotic spindle organization	1/27	19/18870	0.0268514	0.0411748	0.00985109	PTEN	1
GO:0002281	macrophage activation involved in immune response	1/27	19/18870	0.0268514	0.0411748	0.00985109	SYK	1
GO:0002283	neutrophil activation involved in immune response	1/27	19/18870	0.0268514	0.0411748	0.00985109	SYK	1
GO:0006684	sphingomyelin metabolic process	1/27	19/18870	0.0268514	0.0411748	0.00985109	PRKCD	1
GO:0045618	positive regulation of keratinocyte differentiation	1/27	19/18870	0.0268514	0.0411748	0.00985109	NOTCH1	1
GO:0055003	cardiac myofibril assembly	1/27	19/18870	0.0268514	0.0411748	0.00985109	SMAD4	1
GO:0070314	G1 to G0 transition	1/27	19/18870	0.0268514	0.0411748	0.00985109	TP53	1
GO:0071391	cellular response to estrogen stimulus	1/27	19/18870	0.0268514	0.0411748	0.00985109	SFRP1	1
GO:0071800	podosome assembly	1/27	19/18870	0.0268514	0.0411748	0.00985109	RHOA	1
GO:1903427	negative regulation of reactive oxygen species biosynthetic process	1/27	19/18870	0.0268514	0.0411748	0.00985109	RHOA	1
GO:1903817	negative regulation of voltage-gated potassium channel activity	1/27	19/18870	0.0268514	0.0411748	0.00985109	CAV1	1
GO:0015718	monocarboxylic acid transport	2/27	179/18870	0.0268883	0.0411898	0.00985467	AKT1/SYK	2
GO:0046578	regulation of Ras protein signal transduction	2/27	183/18870	0.0280091	0.0427705	0.0102329	TGFB2/NOTCH1	2
GO:0002443	leukocyte mediated immunity	3/27	466/18870	0.0282107	0.0427705	0.0102329	TGFB1/PRKCD/SYK	3
GO:0031998	regulation of fatty acid beta-oxidation	1/27	20/18870	0.0282452	0.0427705	0.0102329	AKT1	1
GO:0032303	regulation of icosanoid secretion	1/27	20/18870	0.0282452	0.0427705	0.0102329	SYK	1
GO:0032515	negative regulation of phosphoprotein phosphatase activity	1/27	20/18870	0.0282452	0.0427705	0.0102329	GSK3B	1
GO:0033033	negative regulation of myeloid cell apoptotic process	1/27	20/18870	0.0282452	0.0427705	0.0102329	BCL2	1
GO:0036498	IRE1-mediated unfolded protein response	1/27	20/18870	0.0282452	0.0427705	0.0102329	XBP1	1
GO:0045056	transcytosis	1/27	20/18870	0.0282452	0.0427705	0.0102329	IGF1R	1
GO:0048643	positive regulation of skeletal muscle tissue development	1/27	20/18870	0.0282452	0.0427705	0.0102329	BCL2	1
GO:0051900	regulation of mitochondrial depolarization	1/27	20/18870	0.0282452	0.0427705	0.0102329	BCL2	1
GO:0090201	negative regulation of release of cytochrome c from mitochondria	1/27	20/18870	0.0282452	0.0427705	0.0102329	AKT1	1
GO:0140861	DNA repair-dependent chromatin remodeling	1/27	20/18870	0.0282452	0.0427705	0.0102329	SIRT1	1
GO:1902001	fatty acid transmembrane transport	1/27	20/18870	0.0282452	0.0427705	0.0102329	AKT1	1
GO:0006694	steroid biosynthetic process	2/27	184/18870	0.0282922	0.0428202	0.0102447	SIRT1/IGF1R	2
GO:0008217	regulation of blood pressure	2/27	187/18870	0.0291485	0.0440722	0.0105443	SMAD3/RHOA	2
GO:0000910	cytokinesis	2/27	188/18870	0.0294363	0.044106	0.0105524	IGF1R/RHOA	2
GO:0030324	lung development	2/27	188/18870	0.0294363	0.044106	0.0105524	VEGFA/NOTCH1	2
GO:0031503	protein-containing complex localization	2/27	188/18870	0.0294363	0.044106	0.0105524	ERBB2/HRAS	2
GO:0044000	movement in host	2/27	188/18870	0.0294363	0.044106	0.0105524	EGFR/CAV1	2
GO:0006907	pinocytosis	1/27	21/18870	0.0296371	0.044106	0.0105524	CAV1	1
GO:0032495	response to muramyl dipeptide	1/27	21/18870	0.0296371	0.044106	0.0105524	NOTCH1	1
GO:0034104	negative regulation of tissue remodeling	1/27	21/18870	0.0296371	0.044106	0.0105524	SFRP1	1
GO:0043552	positive regulation of phosphatidylinositol 3-kinase activity	1/27	21/18870	0.0296371	0.044106	0.0105524	TGFB1	1
GO:0045722	positive regulation of gluconeogenesis	1/27	21/18870	0.0296371	0.044106	0.0105524	SIRT1	1
GO:0046514	ceramide catabolic process	1/27	21/18870	0.0296371	0.044106	0.0105524	PRKCD	1
GO:0060973	cell migration involved in heart development	1/27	21/18870	0.0296371	0.044106	0.0105524	NOTCH1	1
GO:0097107	postsynaptic density assembly	1/27	21/18870	0.0296371	0.044106	0.0105524	PTEN	1
GO:1902683	regulation of receptor localization to synapse	1/27	21/18870	0.0296371	0.044106	0.0105524	HRAS	1
GO:1903429	regulation of cell maturation	1/27	21/18870	0.0296371	0.044106	0.0105524	BCL2	1
GO:2000738	positive regulation of stem cell differentiation	1/27	21/18870	0.0296371	0.044106	0.0105524	TGFB2	1
GO:0031349	positive regulation of defense response	3/27	480/18870	0.0304321	0.0452446	0.0108248	TGFB1/CAV1/SYK	3
GO:0030258	lipid modification	2/27	192/18870	0.0305988	0.0454254	0.010868	PTEN/AKT1	2
GO:0002837	regulation of immune response to tumor cell	1/27	22/18870	0.0310271	0.0457027	0.0109344	TGFB1	1
GO:0006837	serotonin transport	1/27	22/18870	0.0310271	0.0457027	0.0109344	SYK	1
GO:0009713	catechol-containing compound biosynthetic process	1/27	22/18870	0.0310271	0.0457027	0.0109344	TGFB2	1
GO:0010866	regulation of triglyceride biosynthetic process	1/27	22/18870	0.0310271	0.0457027	0.0109344	SIRT1	1
GO:0023019	signal transduction involved in regulation of gene expression	1/27	22/18870	0.0310271	0.0457027	0.0109344	SMAD3	1
GO:0032042	mitochondrial DNA metabolic process	1/27	22/18870	0.0310271	0.0457027	0.0109344	TP53	1
GO:0035089	establishment of apical/basal cell polarity	1/27	22/18870	0.0310271	0.0457027	0.0109344	RHOA	1
GO:0048169	regulation of long-term neuronal synaptic plasticity	1/27	22/18870	0.0310271	0.0457027	0.0109344	HRAS	1
GO:0060546	negative regulation of necroptotic process	1/27	22/18870	0.0310271	0.0457027	0.0109344	CAV1	1
GO:0071305	cellular response to vitamin D	1/27	22/18870	0.0310271	0.0457027	0.0109344	SFRP1	1
GO:1903589	positive regulation of blood vessel endothelial cell proliferation involved in sprouting angiogenesis	1/27	22/18870	0.0310271	0.0457027	0.0109344	VEGFA	1
GO:2000679	positive regulation of transcription regulatory region DNA binding	1/27	22/18870	0.0310271	0.0457027	0.0109344	TGFB1	1
GO:0050804	modulation of chemical synaptic transmission	3/27	489/18870	0.0319082	0.0468865	0.0112176	GSK3B/PTEN/HRAS	3
GO:0009060	aerobic respiration	2/27	197/18870	0.0320775	0.0470895	0.0112662	HIF1A/RHOA	2
GO:0002791	regulation of peptide secretion	2/27	198/18870	0.0323766	0.0471281	0.0112754	SFRP1/HIF1A	2
GO:0002223	stimulatory C-type lectin receptor signaling pathway	1/27	23/18870	0.0324152	0.0471281	0.0112754	SYK	1
GO:0002834	regulation of response to tumor cell	1/27	23/18870	0.0324152	0.0471281	0.0112754	TGFB1	1
GO:0016575	histone deacetylation	1/27	23/18870	0.0324152	0.0471281	0.0112754	SIRT1	1
GO:0046794	transport of virus	1/27	23/18870	0.0324152	0.0471281	0.0112754	CAV1	1
GO:0051882	mitochondrial depolarization	1/27	23/18870	0.0324152	0.0471281	0.0112754	BCL2	1
GO:0072574	hepatocyte proliferation	1/27	23/18870	0.0324152	0.0471281	0.0112754	XBP1	1
GO:1990840	response to lectin	1/27	23/18870	0.0324152	0.0471281	0.0112754	SYK	1
GO:1990858	cellular response to lectin	1/27	23/18870	0.0324152	0.0471281	0.0112754	SYK	1
GO:0072521	purine-containing compound metabolic process	3/27	493/18870	0.0325764	0.0473397	0.011326	TGFB1/MTOR/TP53	3
GO:0007626	locomotory behavior	2/27	201/18870	0.0332806	0.0482704	0.0115487	PTEN/MTOR	2
GO:0007051	spindle organization	2/27	202/18870	0.0335842	0.0485603	0.0116181	PTEN/RHOA	2
GO:0002082	regulation of oxidative phosphorylation	1/27	24/18870	0.0338013	0.0485603	0.0116181	RHOA	1
GO:0003071	renal system process involved in regulation of systemic arterial blood pressure	1/27	24/18870	0.0338013	0.0485603	0.0116181	RHOA	1
GO:0003081	regulation of systemic arterial blood pressure by renin-angiotensin	1/27	24/18870	0.0338013	0.0485603	0.0116181	RHOA	1
GO:0006925	inflammatory cell apoptotic process	1/27	24/18870	0.0338013	0.0485603	0.0116181	SIRT1	1
GO:0032891	negative regulation of organic acid transport	1/27	24/18870	0.0338013	0.0485603	0.0116181	AKT1	1
GO:0034138	toll-like receptor 3 signaling pathway	1/27	24/18870	0.0338013	0.0485603	0.0116181	CAV1	1
GO:0034260	negative regulation of GTPase activity	1/27	24/18870	0.0338013	0.0485603	0.0116181	HRAS	1
GO:0046426	negative regulation of receptor signaling pathway via JAK-STAT	1/27	24/18870	0.0338013	0.0485603	0.0116181	CAV1	1
GO:0061162	establishment of monopolar cell polarity	1/27	24/18870	0.0338013	0.0485603	0.0116181	RHOA	1
GO:0071549	cellular response to dexamethasone stimulus	1/27	24/18870	0.0338013	0.0485603	0.0116181	IGF1R	1
GO:2000353	positive regulation of endothelial cell apoptotic process	1/27	24/18870	0.0338013	0.0485603	0.0116181	TGFB1	1
GO:0016064	immunoglobulin mediated immune response	2/27	205/18870	0.0345014	0.0494956	0.0118418	TGFB1/PRKCD	2
GO:0008156	negative regulation of DNA replication	1/27	25/18870	0.0351856	0.0499328	0.0119464	TP53	1
GO:0010623	programmed cell death involved in cell development	1/27	25/18870	0.0351856	0.0499328	0.0119464	BCL2	1
GO:0030318	melanocyte differentiation	1/27	25/18870	0.0351856	0.0499328	0.0119464	BCL2	1
GO:0030859	polarized epithelial cell differentiation	1/27	25/18870	0.0351856	0.0499328	0.0119464	RHOA	1
GO:0043153	entrainment of circadian clock by photoperiod	1/27	25/18870	0.0351856	0.0499328	0.0119464	TP53	1
GO:0043302	positive regulation of leukocyte degranulation	1/27	25/18870	0.0351856	0.0499328	0.0119464	SYK	1
GO:0046629	gamma-delta T cell activation	1/27	25/18870	0.0351856	0.0499328	0.0119464	SYK	1
GO:0046641	positive regulation of alpha-beta T cell proliferation	1/27	25/18870	0.0351856	0.0499328	0.0119464	SYK	1
GO:0061339	establishment or maintenance of monopolar cell polarity	1/27	25/18870	0.0351856	0.0499328	0.0119464	RHOA	1
GO:2000178	negative regulation of neural precursor cell proliferation	1/27	25/18870	0.0351856	0.0499328	0.0119464	TP53	1

### Sheet: S6
ID	Description	GeneRatio	BgRatio	pvalue	p.adjust	qvalue	geneID	Count
GO:2001233	regulation of apoptotic signaling pathway	5/16	398/18870	1.46774e-05	0.00517756	0.00269661	CSNK2A1/HMGB2/ING5/ITGA6/MCL1	5
GO:1904627	response to phorbol 13-acetate 12-myristate	2/16	10/18870	3.02123e-05	0.00517756	0.00269661	CDK4/FOS	2
GO:1904628	cellular response to phorbol 13-acetate 12-myristate	2/16	10/18870	3.02123e-05	0.00517756	0.00269661	CDK4/FOS	2
GO:0050673	epithelial cell proliferation	5/16	480/18870	3.61221e-05	0.00517756	0.00269661	CDK4/GLI1/HMGB2/IGFBP3/SMO	5
GO:0021936	regulation of cerebellar granule cell precursor proliferation	2/16	11/18870	3.69079e-05	0.00517756	0.00269661	GLI1/SMO	2
GO:2001234	negative regulation of apoptotic signaling pathway	4/16	243/18870	4.32313e-05	0.00517756	0.00269661	CSNK2A1/HMGB2/ITGA6/MCL1	4
GO:0045927	positive regulation of growth	4/16	256/18870	5.29656e-05	0.00517756	0.00269661	CSNK2A1/FN1/GLI1/SMO	4
GO:0048145	regulation of fibroblast proliferation	3/16	89/18870	5.43276e-05	0.00517756	0.00269661	CDK4/FN1/ING5	3
GO:0044843	cell cycle G1/S phase transition	4/16	279/18870	7.39917e-05	0.00517756	0.00269661	CDK4/GLI1/PHF10/RDX	4
GO:2001237	negative regulation of extrinsic apoptotic signaling pathway	3/16	99/18870	7.46475e-05	0.00517756	0.00269661	HMGB2/ITGA6/MCL1	3
GO:0021534	cell proliferation in hindbrain	2/16	16/18870	8.03274e-05	0.00517756	0.00269661	GLI1/SMO	2
GO:0021924	cell proliferation in external granule layer	2/16	16/18870	8.03274e-05	0.00517756	0.00269661	GLI1/SMO	2
GO:0021930	cerebellar granule cell precursor proliferation	2/16	16/18870	8.03274e-05	0.00517756	0.00269661	GLI1/SMO	2
GO:0097306	cellular response to alcohol	3/16	103/18870	8.39929e-05	0.00517756	0.00269661	CDK4/FOS/SMO	3
GO:0048144	fibroblast proliferation	3/16	107/18870	9.40728e-05	0.00541232	0.00281888	CDK4/FN1/ING5	3
GO:2000811	negative regulation of anoikis	2/16	18/18870	0.000102316	0.00551868	0.00287428	MCL1/PIK3R3	2
GO:1901989	positive regulation of cell cycle phase transition	3/16	119/18870	0.000128974	0.00654735	0.00341004	CDK4/GLI1/RDX	3
GO:0045446	endothelial cell differentiation	3/16	124/18870	0.000145698	0.00698539	0.00363818	KDM6B/MET/RDX	3
GO:2000209	regulation of anoikis	2/16	24/18870	0.000184023	0.00835854	0.00435335	MCL1/PIK3R3	2
GO:0003158	endothelium development	3/16	143/18870	0.000221993	0.00957901	0.004989	KDM6B/MET/RDX	3
GO:0034614	cellular response to reactive oxygen species	3/16	154/18870	0.000276109	0.010831	0.00564107	FOS/KDM6B/MET	3
GO:0050678	regulation of epithelial cell proliferation	4/16	407/18870	0.000315932	0.0111959	0.00583111	CDK4/GLI1/HMGB2/SMO	4
GO:0001558	regulation of cell growth	4/16	417/18870	0.000346484	0.0111959	0.00583111	CSNK2A1/FN1/IGFBP3/ING5	4
GO:1903706	regulation of hemopoiesis	4/16	417/18870	0.000346484	0.0111959	0.00583111	FOS/HMGB2/ING5/PHF10	4
GO:0048639	positive regulation of developmental growth	3/16	167/18870	0.000350276	0.0111959	0.00583111	FN1/GLI1/SMO	3
GO:0043276	anoikis	2/16	34/18870	0.000372203	0.0114718	0.00597483	MCL1/PIK3R3	2
GO:0060537	muscle tissue development	4/16	433/18870	0.000399718	0.011895	0.00619526	FOS/GLI1/KDM6B/SMO	4
GO:0021696	cerebellar cortex morphogenesis	2/16	36/18870	0.000417568	0.0118989	0.00619728	GLI1/SMO	2
GO:0010720	positive regulation of cell development	4/16	444/18870	0.00043957	0.0118989	0.00619728	FN1/FOS/PHF10/SMO	4
GO:0045880	positive regulation of smoothened signaling pathway	2/16	37/18870	0.000441211	0.0118989	0.00619728	GLI1/SMO	2
GO:1901987	regulation of cell cycle phase transition	4/16	456/18870	0.00048622	0.0127154	0.00662251	CDK4/GLI1/PHF10/RDX	4
GO:0045663	positive regulation of myoblast differentiation	2/16	43/18870	0.000596447	0.0149206	0.00777107	IGFBP3/PHF10	2
GO:0000302	response to reactive oxygen species	3/16	205/18870	0.000637442	0.0149206	0.00777107	FOS/KDM6B/MET	3
GO:0001667	ameboidal-type cell migration	4/16	497/18870	0.000672535	0.0149206	0.00777107	FN1/MET/PIK3R3/SMO	4
GO:0016049	cell growth	4/16	497/18870	0.000672535	0.0149206	0.00777107	CSNK2A1/FN1/IGFBP3/ING5	4
GO:0046622	positive regulation of organ growth	2/16	51/18870	0.000838836	0.0168352	0.00876825	GLI1/SMO	2
GO:0097191	extrinsic apoptotic signaling pathway	3/16	229/18870	0.000878943	0.0172393	0.00897868	HMGB2/ITGA6/MCL1	3
GO:0048146	positive regulation of fibroblast proliferation	2/16	53/18870	0.000905705	0.0173694	0.00904646	CDK4/FN1	2
GO:0033002	muscle cell proliferation	3/16	247/18870	0.00109374	0.0202886	0.0105669	FOS/GLI1/IGFBP3	3
GO:0001755	neural crest cell migration	2/16	59/18870	0.00112124	0.0202886	0.0105669	FN1/SMO	2
GO:0000082	G1/S transition of mitotic cell cycle	3/16	252/18870	0.0011588	0.0202886	0.0105669	CDK4/PHF10/RDX	3
GO:0097305	response to alcohol	3/16	254/18870	0.00118549	0.0202886	0.0105669	CDK4/FOS/SMO	3
GO:0034599	cellular response to oxidative stress	3/16	255/18870	0.00119898	0.0202886	0.0105669	FOS/KDM6B/MET	3
GO:0001649	osteoblast differentiation	3/16	257/18870	0.00122626	0.0203091	0.0105775	GLI1/IGFBP3/SMO	3
GO:2000179	positive regulation of neural precursor cell proliferation	2/16	63/18870	0.0012773	0.0203091	0.0105775	GLI1/SMO	2
GO:0051098	regulation of binding	3/16	262/18870	0.00129616	0.0203091	0.0105775	HMGB2/MET/SMO	3
GO:0050918	positive chemotaxis	2/16	69/18870	0.00152979	0.0227622	0.0118552	HMGB2/MET	2
GO:0014823	response to activity	2/16	72/18870	0.00166426	0.0239737	0.0124861	FOS/KDM6B	2
GO:0045165	cell fate commitment	3/16	286/18870	0.00166677	0.0239737	0.0124861	KDM6B/MCL1/SMO	3
GO:2000036	regulation of stem cell population maintenance	2/16	74/18870	0.00175694	0.0244554	0.012737	PHF10/SMO	2
GO:0021536	diencephalon development	2/16	79/18870	0.00199917	0.0267977	0.013957	GLI1/SMO	2
GO:0031016	pancreas development	2/16	79/18870	0.00199917	0.0267977	0.013957	MET/SMO	2
GO:0043087	regulation of GTPase activity	3/16	307/18870	0.00204071	0.0267977	0.013957	ITGA6/MET/RDX	3
GO:0002437	inflammatory response to antigenic stimulus	2/16	80/18870	0.00204942	0.0267977	0.013957	HMGB2/KDM6B	2
GO:0014032	neural crest cell development	2/16	82/18870	0.00215171	0.027564	0.0143561	FN1/SMO	2
GO:0043588	skin development	3/16	317/18870	0.00223578	0.027564	0.0143561	ITGA6/MET/SMO	3
GO:0008589	regulation of smoothened signaling pathway	2/16	86/18870	0.00236344	0.0283285	0.0147542	GLI1/SMO	2
GO:0048638	regulation of developmental growth	3/16	328/18870	0.00246341	0.0288389	0.0150201	FN1/GLI1/SMO	3
GO:0048864	stem cell development	2/16	88/18870	0.00247286	0.0288389	0.0150201	FN1/SMO	2
GO:0010507	negative regulation of autophagy	2/16	90/18870	0.00258465	0.0294492	0.015338	MCL1/MET	2
GO:0045787	positive regulation of cell cycle	3/16	334/18870	0.00259344	0.0294492	0.015338	CDK4/GLI1/RDX	3
GO:0007044	cell-substrate junction assembly	2/16	95/18870	0.00287441	0.031292	0.0162977	FN1/ITGA6	2
GO:0014033	neural crest cell differentiation	2/16	95/18870	0.00287441	0.031292	0.0162977	FN1/SMO	2
GO:0032496	response to lipopolysaccharide	3/16	348/18870	0.00291329	0.031292	0.0162977	CDK4/FOS/HMGB2	3
GO:0009895	negative regulation of catabolic process	3/16	349/18870	0.00293702	0.031292	0.0162977	CSNK2A1/MCL1/MET	3
GO:0009953	dorsal/ventral pattern formation	2/16	97/18870	0.00299441	0.0315143	0.0164135	GLI1/SMO	2
GO:1901992	positive regulation of mitotic cell cycle phase transition	2/16	98/18870	0.00305528	0.0316441	0.0164811	CDK4/RDX	2
GO:1901990	regulation of mitotic cell cycle phase transition	3/16	355/18870	0.00308198	0.0316441	0.0164811	CDK4/PHF10/RDX	3
GO:0046620	regulation of organ growth	2/16	99/18870	0.00311674	0.0316441	0.0164811	GLI1/SMO	2
GO:2000177	regulation of neural precursor cell proliferation	2/16	100/18870	0.00317878	0.0318987	0.0166137	GLI1/SMO	2
GO:0150115	cell-substrate junction organization	2/16	102/18870	0.00330459	0.0325974	0.0169776	FN1/ITGA6	2
GO:0045639	positive regulation of myeloid cell differentiation	2/16	103/18870	0.00336837	0.0325974	0.0169776	FOS/HMGB2	2
GO:1901655	cellular response to ketone	2/16	103/18870	0.00336837	0.0325974	0.0169776	CDK4/FOS	2
GO:0032231	regulation of actin filament bundle assembly	2/16	107/18870	0.00362923	0.0340437	0.0177309	MET/RDX	2
GO:0014812	muscle cell migration	2/16	110/18870	0.0038309	0.0350527	0.0182564	IGFBP3/SMO	2
GO:0045445	myoblast differentiation	2/16	110/18870	0.0038309	0.0350527	0.0182564	IGFBP3/PHF10	2
GO:0008544	epidermis development	3/16	385/18870	0.00387314	0.0350527	0.0182564	GLI1/MET/SMO	3
GO:0007229	integrin-mediated signaling pathway	2/16	111/18870	0.00389926	0.0350527	0.0182564	FN1/ITGA6	2
GO:0050767	regulation of neurogenesis	3/16	390/18870	0.004016	0.0357299	0.0186091	FN1/HMGB2/SMO	3
GO:0006979	response to oxidative stress	3/16	400/18870	0.00431134	0.0375827	0.0195741	FOS/KDM6B/MET	3
GO:0010811	positive regulation of cell-substrate adhesion	2/16	123/18870	0.00476387	0.0403061	0.0209925	FN1/ITGA6	2
GO:0006275	regulation of DNA replication	2/16	124/18870	0.00483958	0.0405491	0.0211191	GLI1/ING5	2
GO:0051099	positive regulation of binding	2/16	127/18870	0.00507005	0.0415207	0.0216251	HMGB2/MET	2
GO:0001704	formation of primary germ layer	2/16	128/18870	0.00514799	0.0415207	0.0216251	FN1/KDM6B	2
GO:0045931	positive regulation of mitotic cell cycle	2/16	128/18870	0.00514799	0.0415207	0.0216251	CDK4/RDX	2
GO:0098773	skin epidermis development	2/16	128/18870	0.00514799	0.0415207	0.0216251	MET/SMO	2
GO:0051983	regulation of chromosome segregation	2/16	131/18870	0.00538512	0.0430311	0.0224118	CSNK2A1/PHF10	2
GO:0048565	digestive tract development	2/16	134/18870	0.00562723	0.0445532	0.0232045	GLI1/SMO	2
GO:0048732	gland development	3/16	443/18870	0.00573169	0.0446247	0.0232417	GLI1/MET/SMO	3
GO:0001503	ossification	3/16	444/18870	0.00576769	0.0446247	0.0232417	GLI1/IGFBP3/SMO	3
GO:0007498	mesoderm development	2/16	136/18870	0.00579138	0.0446247	0.0232417	KDM6B/SMO	2
GO:0035270	endocrine system development	2/16	139/18870	0.00604172	0.0461417	0.0240318	GLI1/SMO	2
GO:0008360	regulation of cell shape	2/16	140/18870	0.00612626	0.0463769	0.0241543	FN1/RDX	2
GO:0061008	hepaticobiliary system development	2/16	145/18870	0.00655711	0.0481895	0.0250984	GLI1/MET	2
GO:2001235	positive regulation of apoptotic signaling pathway	2/16	145/18870	0.00655711	0.0481895	0.0250984	ING5/MCL1	2
GO:0051960	regulation of nervous system development	3/16	466/18870	0.00659474	0.0481895	0.0250984	FN1/HMGB2/SMO	3
GO:0055123	digestive system development	2/16	146/18870	0.0066449	0.0481895	0.0250984	GLI1/SMO	2
GO:0007224	smoothened signaling pathway	2/16	148/18870	0.00682211	0.0486568	0.0253418	GLI1/SMO	2

### Sheet: S7
x	Description	GeneRatio	BgRatio	pvalue	p.adjust	qvalue	geneID	Count
GO:0045165	cell fate commitment	10/63	286/18870	3.44109e-08	7.22974e-05	5.10368e-05	DLL4/IL23R/IRF4/KDR/MTA1/NOTCH3/PRDM1/SOX2/WNT2B/WNT9B	10
GO:0001836	release of cytochrome c from mitochondria	5/63	56/18870	1.18222e-06	0.00124193	0.000876712	BAX/BBC3/BCL2L1/FIS1/PPIF	5
GO:1905475	regulation of protein localization to membrane	7/63	181/18870	2.33958e-06	0.00163848	0.00115665	BBC3/BCL2L1/CEMIP/FIS1/GDI1/GPC4/WNK4	7
GO:0010821	regulation of mitochondrion organization	6/63	152/18870	1.15141e-05	0.0045001	0.00317675	BAX/BBC3/BCL2L1/FIS1/KDR/PPIF	6
GO:0097194	execution phase of apoptosis	5/63	89/18870	1.18057e-05	0.0045001	0.00317675	BAX/BBC3/BCL2L1/CASP8/DICER1	5
GO:0060562	epithelial tube morphogenesis	8/63	334/18870	1.47083e-05	0.0045001	0.00317675	DLL4/DVL2/KDR/RGMA/SCRIB/WNK4/WNT2B/WNT9B	8
GO:0043281	regulation of cysteine-type endopeptidase activity involved in apoptotic process	6/63	163/18870	1.71351e-05	0.0045001	0.00317675	BAX/BBC3/CASP8/FIS1/NGFR/SOX2	6
GO:0008637	apoptotic mitochondrial changes	5/63	110/18870	3.29903e-05	0.007149	0.00504669	BAX/BBC3/BCL2L1/FIS1/PPIF	5
GO:0043280	positive regulation of cysteine-type endopeptidase activity involved in apoptotic process	5/63	111/18870	3.44582e-05	0.007149	0.00504669	BAX/BBC3/CASP8/FIS1/NGFR	5
GO:2001242	regulation of intrinsic apoptotic signaling pathway	6/63	190/18870	4.0619e-05	0.007149	0.00504669	BAG5/BAX/BBC3/BCL2L1/FIS1/PPIF	6
GO:0070584	mitochondrion morphogenesis	3/63	21/18870	4.51875e-05	0.007149	0.00504669	BAX/BCL2L1/FIS1	3
GO:0046902	regulation of mitochondrial membrane permeability	4/63	61/18870	5.104e-05	0.007149	0.00504669	BAX/BBC3/BCL2L1/PPIF	4
GO:2000027	regulation of animal organ morphogenesis	5/63	126/18870	6.31913e-05	0.0082978	0.00585766	DACT1/DVL2/NGFR/WNT2B/WNT9B	5
GO:0060070	canonical Wnt signaling pathway	7/63	316/18870	8.5614e-05	0.00899375	0.00634895	DACT1/DACT3/DVL2/SOX2/TBL1X/WNT2B/WNT9B	7
GO:0097193	intrinsic apoptotic signaling pathway	7/63	319/18870	9.08144e-05	0.00908576	0.00641391	BAG5/BAX/BBC3/BCL2L1/FIS1/IKBKE/PPIF	7
GO:0055074	calcium ion homeostasis	7/63	331/18870	0.000114263	0.0098317	0.00694049	BAX/CEMIP/FIS1/KDR/SLC8A3/STOML2/WNK4	7
GO:0010822	positive regulation of mitochondrion organization	4/63	75/18870	0.000114796	0.0098317	0.00694049	BAX/BBC3/FIS1/KDR	4
GO:0090559	regulation of membrane permeability	4/63	75/18870	0.000114796	0.0098317	0.00694049	BAX/BBC3/BCL2L1/PPIF	4
GO:0007409	axonogenesis	8/63	448/18870	0.000116988	0.0098317	0.00694049	ALCAM/CDH11/CREB1/GDI1/NGFR/NOTCH3/RGMA/S100B	8
GO:0198738	cell-cell signaling by wnt	8/63	461/18870	0.000142422	0.0110825	0.00782348	DACT1/DACT3/DVL2/GPC4/SOX2/TBL1X/WNT2B/WNT9B	8
GO:0008053	mitochondrial fusion	3/63	31/18870	0.000149126	0.0110977	0.00783418	BAX/FIS1/STOML2	3
GO:0016331	morphogenesis of embryonic epithelium	5/63	152/18870	0.000153181	0.0110977	0.00783418	DVL2/RGMA/SCRIB/WNT2B/WNT9B	5
GO:0045930	negative regulation of mitotic cell cycle	6/63	248/18870	0.000176163	0.0119393	0.0084283	CDK2/DACT1/DUSP1/SCRIB/XRCC3/ZWINT	6
GO:0090313	regulation of protein targeting to membrane	3/63	34/18870	0.000197113	0.0129417	0.00913591	CEMIP/FIS1/GDI1	3
GO:0001738	morphogenesis of a polarized epithelium	4/63	92/18870	0.000252953	0.0154781	0.0109265	DACT1/DVL2/SCRIB/WNT9B	4
GO:0001654	eye development	7/63	391/18870	0.000316828	0.0174111	0.012291	BAX/DLL4/KDR/PRDM1/SOX2/WNT2B/WNT9B	7
GO:0090596	sensory organ morphogenesis	6/63	277/18870	0.000319385	0.0174111	0.012291	BAX/DVL2/KDR/PRDM1/SCRIB/WNT2B	6
GO:1901988	negative regulation of cell cycle phase transition	6/63	277/18870	0.000319385	0.0174111	0.012291	CDK2/DACT1/DUSP1/SOX2/XRCC3/ZWINT	6
GO:0150063	visual system development	7/63	395/18870	0.000336888	0.0174111	0.012291	BAX/DLL4/KDR/PRDM1/SOX2/WNT2B/WNT9B	7
GO:0090150	establishment of protein localization to membrane	6/63	280/18870	0.000338277	0.0174111	0.012291	BAX/BBC3/CEMIP/FIS1/GDI1/SCRIB	6
GO:0046631	alpha-beta T cell activation	5/63	181/18870	0.000344271	0.0174111	0.012291	CD274/IL23R/IRF4/PRDM1/STOML2	5
GO:0048880	sensory system development	7/63	401/18870	0.000368881	0.0174111	0.012291	BAX/DLL4/KDR/PRDM1/SOX2/WNT2B/WNT9B	7
GO:0045786	negative regulation of cell cycle	7/63	407/18870	0.000403271	0.0174111	0.012291	CDK2/DACT1/DUSP1/SCRIB/SOX2/XRCC3/ZWINT	7
GO:0046006	regulation of activated T cell proliferation	3/63	44/18870	0.000426005	0.0174111	0.012291	CD274/IL23R/SCRIB	3
GO:0006839	mitochondrial transport	5/63	190/18870	0.000429994	0.0174111	0.012291	BAX/BBC3/BCL2L1/FIS1/PPIF	5
GO:0035907	dorsal aorta development	2/63	10/18870	0.000485214	0.0174111	0.012291	DLL4/NGFR	2
GO:0007094	mitotic spindle assembly checkpoint signaling	3/63	46/18870	0.000485964	0.0174111	0.012291	DUSP1/XRCC3/ZWINT	3
GO:0071173	spindle assembly checkpoint signaling	3/63	46/18870	0.000485964	0.0174111	0.012291	DUSP1/XRCC3/ZWINT	3
GO:0071174	mitotic spindle checkpoint signaling	3/63	46/18870	0.000485964	0.0174111	0.012291	DUSP1/XRCC3/ZWINT	3
GO:1901991	negative regulation of mitotic cell cycle phase transition	5/63	196/18870	0.000495499	0.0174111	0.012291	CDK2/DACT1/DUSP1/XRCC3/ZWINT	5
GO:0060840	artery development	4/63	111/18870	0.000517133	0.0174111	0.012291	DLL4/NGFR/NOTCH3/PRDM1	4
GO:0031577	spindle checkpoint signaling	3/63	47/18870	0.000517866	0.0174111	0.012291	DUSP1/XRCC3/ZWINT	3
GO:0050798	activated T cell proliferation	3/63	47/18870	0.000517866	0.0174111	0.012291	CD274/IL23R/SCRIB	3
GO:0048608	reproductive structure development	6/63	305/18870	0.000532113	0.0174111	0.012291	BAX/BCL2L1/ID4/KDR/WNT2B/WNT9B	6
GO:0006302	double-strand break repair	6/63	307/18870	0.000550722	0.0174111	0.012291	FOXM1/KMT5A/MGMT/MTA1/XRCC3/XRCC5	6
GO:0033046	negative regulation of sister chromatid segregation	3/63	48/18870	0.00055108	0.0174111	0.012291	DUSP1/XRCC3/ZWINT	3
GO:0033048	negative regulation of mitotic sister chromatid segregation	3/63	48/18870	0.00055108	0.0174111	0.012291	DUSP1/XRCC3/ZWINT	3
GO:0045841	negative regulation of mitotic metaphase/anaphase transition	3/63	48/18870	0.00055108	0.0174111	0.012291	DUSP1/XRCC3/ZWINT	3
GO:2000816	negative regulation of mitotic sister chromatid separation	3/63	48/18870	0.00055108	0.0174111	0.012291	DUSP1/XRCC3/ZWINT	3
GO:0061458	reproductive system development	6/63	309/18870	0.000569835	0.0174111	0.012291	BAX/BCL2L1/ID4/KDR/WNT2B/WNT9B	6
GO:0001763	morphogenesis of a branching structure	5/63	203/18870	0.000581125	0.0174111	0.012291	DLL4/KDR/PRDM1/WNT2B/WNT9B	5
GO:0032873	negative regulation of stress-activated MAPK cascade	3/63	49/18870	0.000585627	0.0174111	0.012291	DACT1/DUSP1/FOXM1	3
GO:0060071	Wnt signaling pathway planar cell polarity pathway	3/63	49/18870	0.000585627	0.0174111	0.012291	DACT1/DVL2/WNT9B	3
GO:0070303	negative regulation of stress-activated protein kinase signaling cascade	3/63	49/18870	0.000585627	0.0174111	0.012291	DACT1/DUSP1/FOXM1	3
GO:0048563	post-embryonic animal organ morphogenesis	2/63	11/18870	0.000591764	0.0174111	0.012291	BAX/KDR	2
GO:0046634	regulation of alpha-beta T cell activation	4/63	116/18870	0.000610625	0.0174111	0.012291	CD274/IL23R/IRF4/PRDM1	4
GO:0001822	kidney development	6/63	314/18870	0.00061988	0.0174111	0.012291	BAX/NOTCH3/PRDM1/WNK4/WNT2B/WNT9B	6
GO:0032943	mononuclear cell proliferation	6/63	314/18870	0.00061988	0.0174111	0.012291	BAX/BCL2L1/CD151/CD274/IL23R/SCRIB	6
GO:0051985	negative regulation of chromosome segregation	3/63	50/18870	0.00062153	0.0174111	0.012291	DUSP1/XRCC3/ZWINT	3
GO:1902100	negative regulation of metaphase/anaphase transition of cell cycle	3/63	50/18870	0.00062153	0.0174111	0.012291	DUSP1/XRCC3/ZWINT	3
GO:1905819	negative regulation of chromosome separation	3/63	50/18870	0.00062153	0.0174111	0.012291	DUSP1/XRCC3/ZWINT	3
GO:0010332	response to gamma radiation	3/63	51/18870	0.000658809	0.0177515	0.0125313	BAX/BCL2L1/XRCC5	3
GO:0001503	ossification	7/63	444/18870	0.000676404	0.0177515	0.0125313	CDH11/GIT1/ID4/MMP13/SND1/SOX2/TP53INP2	7
GO:0010720	positive regulation of cell development	7/63	444/18870	0.000676404	0.0177515	0.0125313	CASP8/CREB1/DICER1/GDI1/ID4/IL23R/XRCC5	7
GO:0007006	mitochondrial membrane organization	4/63	120/18870	0.000693604	0.0177715	0.0125454	BAX/BBC3/BCL2L1/PPIF	4
GO:0090175	regulation of establishment of planar polarity	3/63	53/18870	0.000737583	0.0180193	0.0127204	DACT1/DVL2/WNT9B	3
GO:0001541	ovarian follicle development	3/63	56/18870	0.00086659	0.0202301	0.014281	BAX/BCL2L1/KDR	3
GO:0045839	negative regulation of mitotic nuclear division	3/63	56/18870	0.00086659	0.0202301	0.014281	DUSP1/XRCC3/ZWINT	3
GO:0042063	gliogenesis	6/63	338/18870	0.000909512	0.0209987	0.0148236	DICER1/FGF5/ID4/SCRIB/SLC8A3/SOX2	6
GO:0044772	mitotic cell cycle phase transition	7/63	470/18870	0.000944045	0.0215073	0.0151826	CDK2/DACT1/DUSP1/FOXM1/ID4/XRCC3/ZWINT	7
GO:0007265	Ras protein signal transduction	6/63	341/18870	0.000952013	0.0215073	0.0151826	CDK2/FOXM1/GDI1/GIT1/NGFR/PLD1	6
GO:0010965	regulation of mitotic sister chromatid separation	3/63	59/18870	0.0010091	0.0222885	0.0157341	DUSP1/XRCC3/ZWINT	3
GO:0048593	camera-type eye morphogenesis	4/63	133/18870	0.00101842	0.0222885	0.0157341	BAX/KDR/PRDM1/WNT2B	4
GO:0002011	morphogenesis of an epithelial sheet	3/63	60/18870	0.00105969	0.0224116	0.015821	CD151/DLL4/DVL2	3
GO:0002763	positive regulation of myeloid leukocyte differentiation	3/63	60/18870	0.00105969	0.0224116	0.015821	CASP8/CREB1/IL23R	3
GO:0097300	programmed necrotic cell death	3/63	60/18870	0.00105969	0.0224116	0.015821	BAX/CASP8/PPIF	3
GO:0001325	formation of extrachromosomal circular DNA	2/63	15/18870	0.00112005	0.0224116	0.015821	XRCC3/XRCC5	2
GO:0046007	negative regulation of activated T cell proliferation	2/63	15/18870	0.00112005	0.0224116	0.015821	CD274/SCRIB	2
GO:0090656	t-circle formation	2/63	15/18870	0.00112005	0.0224116	0.015821	XRCC3/XRCC5	2
GO:0090737	telomere maintenance via telomere trimming	2/63	15/18870	0.00112005	0.0224116	0.015821	XRCC3/XRCC5	2
GO:0051306	mitotic sister chromatid separation	3/63	62/18870	0.00116563	0.0227178	0.0160372	DUSP1/XRCC3/ZWINT	3
GO:0090287	regulation of cellular response to growth factor stimulus	6/63	357/18870	0.0012052	0.0232305	0.0163991	CREBBP/GREM2/HGS/KDR/NGFR/RGMA	6
GO:0051784	negative regulation of nuclear division	3/63	63/18870	0.00122101	0.0233214	0.0164632	DUSP1/XRCC3/ZWINT	3
GO:0031667	response to nutrient levels	7/63	495/18870	0.00127439	0.0234034	0.0165211	BAX/CREBBP/PLD1/SOX2/WNK4/WNT2B/WNT9B	7
GO:0070230	positive regulation of lymphocyte apoptotic process	2/63	16/18870	0.0012773	0.0234034	0.0165211	BAX/CD274	2
GO:0072540	T-helper 17 cell lineage commitment	2/63	16/18870	0.0012773	0.0234034	0.0165211	IL23R/IRF4	2
GO:2001244	positive regulation of intrinsic apoptotic signaling pathway	3/63	64/18870	0.00127803	0.0234034	0.0165211	BAX/BBC3/FIS1	3
GO:0001819	positive regulation of cytokine production	7/63	499/18870	0.00133476	0.0234034	0.0165211	CASP8/CD274/IKBKE/IL23R/IRF4/SCRIB/STOML2	7
GO:0032613	interleukin-10 production	3/63	65/18870	0.0013367	0.0234034	0.0165211	CD274/IL23R/IRF4	3
GO:0032653	regulation of interleukin-10 production	3/63	65/18870	0.0013367	0.0234034	0.0165211	CD274/IL23R/IRF4	3
GO:0033044	regulation of chromosome organization	5/63	247/18870	0.00139792	0.0239454	0.0169037	CDK2/DUSP1/XRCC3/XRCC5/ZWINT	5
GO:0042552	myelination	4/63	145/18870	0.00140185	0.0239454	0.0169037	DICER1/ID4/SLC8A3/ZNF24	4
GO:0009886	post-embryonic animal morphogenesis	2/63	17/18870	0.0014445	0.0244749	0.0172776	BAX/KDR	2
GO:0050768	negative regulation of neurogenesis	4/63	149/18870	0.00154936	0.0252342	0.0178136	DICER1/GDI1/ID4/RGMA	4
GO:0035234	ectopic germ cell programmed cell death	2/63	18/18870	0.00162157	0.0257634	0.0181871	BAX/BCL2L1	2
GO:0048569	post-embryonic animal organ development	2/63	18/18870	0.00162157	0.0257634	0.0181871	BAX/KDR	2
GO:0035148	tube formation	4/63	151/18870	0.00162703	0.0257634	0.0181871	DVL2/RGMA/SCRIB/WNT9B	4
GO:0007164	establishment of tissue polarity	3/63	70/18870	0.00165543	0.0257634	0.0181871	DACT1/DVL2/WNT9B	3
GO:0032922	circadian regulation of gene expression	3/63	70/18870	0.00165543	0.0257634	0.0181871	ID4/MTA1/NGFR	3
GO:0051961	negative regulation of nervous system development	4/63	155/18870	0.00179044	0.0276596	0.0195257	DICER1/GDI1/ID4/RGMA	4
GO:0003170	heart valve development	3/63	73/18870	0.00186759	0.0278285	0.0196449	CDH11/DLL4/PRDM1	3
GO:0045665	negative regulation of neuron differentiation	3/63	73/18870	0.00186759	0.0278285	0.0196449	ID4/NOTCH3/SOX2	3
GO:0051881	regulation of mitochondrial membrane potential	3/63	73/18870	0.00186759	0.0278285	0.0196449	BAX/BCL2L1/KDR	3
GO:0046637	regulation of alpha-beta T cell differentiation	3/63	74/18870	0.0019419	0.0283329	0.020001	IL23R/IRF4/PRDM1	3
GO:1905818	regulation of chromosome separation	3/63	74/18870	0.0019419	0.0283329	0.020001	DUSP1/XRCC3/ZWINT	3
GO:0006309	apoptotic DNA fragmentation	2/63	20/18870	0.00200508	0.0286576	0.0202303	BAX/DICER1	2
GO:0090201	negative regulation of release of cytochrome c from mitochondria	2/63	20/18870	0.00200508	0.0286576	0.0202303	BCL2L1/PPIF	2
GO:0021915	neural tube development	4/63	162/18870	0.00210325	0.0296573	0.020936	DACT1/DVL2/RGMA/SCRIB	4
GO:0072078	nephron tubule morphogenesis	3/63	77/18870	0.00217581	0.0301696	0.0212976	WNK4/WNT2B/WNT9B	3
GO:0090141	positive regulation of mitochondrial fission	2/63	21/18870	0.00221138	0.0301696	0.0212976	FIS1/KDR	2
GO:0030900	forebrain development	6/63	407/18870	0.00233821	0.030781	0.0217292	BAX/CREB1/ID4/NOTCH3/SOX2/WNT2B	6
GO:0021536	diencephalon development	3/63	79/18870	0.00234106	0.030781	0.0217292	BAX/CREB1/SOX2	3
GO:0072088	nephron epithelium morphogenesis	3/63	79/18870	0.00234106	0.030781	0.0217292	WNK4/WNT2B/WNT9B	3
GO:0051402	neuron apoptotic process	5/63	278/18870	0.0023441	0.030781	0.0217292	BAX/BCL2L1/CASP8/KDR/NGFR	5
GO:0048844	artery morphogenesis	3/63	80/18870	0.00242653	0.03148	0.0222227	DLL4/NOTCH3/PRDM1	3
GO:0035584	calcium-mediated signaling using intracellular calcium source	2/63	22/18870	0.0024273	0.03148	0.0222227	FIS1/KDR	2
GO:0051304	chromosome separation	3/63	81/18870	0.0025139	0.0320103	0.022597	DUSP1/XRCC3/ZWINT	3
GO:0061333	renal tubule morphogenesis	3/63	81/18870	0.0025139	0.0320103	0.022597	WNK4/WNT2B/WNT9B	3
GO:0072028	nephron morphogenesis	3/63	81/18870	0.0025139	0.0320103	0.022597	WNK4/WNT2B/WNT9B	3
GO:0071900	regulation of protein serine/threonine kinase activity	5/63	285/18870	0.00261001	0.0330339	0.0233196	CEMIP/DUSP1/DVL2/HGS/SLC8A3	5
GO:0046661	male sex differentiation	4/63	174/18870	0.00272422	0.0339446	0.0239625	BAX/BCL2L1/WNT2B/WNT9B	4
GO:0007548	sex differentiation	5/63	288/18870	0.00273043	0.0339446	0.0239625	BAX/BCL2L1/KDR/WNT2B/WNT9B	5
GO:0009651	response to salt stress	2/63	24/18870	0.00288772	0.0352023	0.0248503	BAX/XRCC5	2
GO:0032693	negative regulation of interleukin-10 production	2/63	24/18870	0.00288772	0.0352023	0.0248503	CD274/IL23R	2
GO:0060706	cell differentiation involved in embryonic placenta development	2/63	24/18870	0.00288772	0.0352023	0.0248503	CASP8/PRDM1	2
GO:0045088	regulation of innate immune response	6/63	425/18870	0.00289862	0.0352023	0.0248503	CASP8/CREBBP/IKBKE/IRF4/SERPINB9/XRCC5	6
GO:0008625	extrinsic apoptotic signaling pathway via death domain receptors	3/63	86/18870	0.00297994	0.0359819	0.0254007	BAX/BCL2L1/CASP8	3
GO:0048511	rhythmic process	5/63	296/18870	0.00307127	0.0368461	0.0260108	CREB1/CREBBP/ID4/MTA1/NGFR	5
GO:0002363	alpha-beta T cell lineage commitment	2/63	25/18870	0.0031321	0.0368461	0.0260108	IL23R/IRF4	2
GO:0071478	cellular response to radiation	4/63	181/18870	0.0031392	0.0368461	0.0260108	BAX/BCL2L1/CREBBP/XRCC5	4
GO:0051054	positive regulation of DNA metabolic process	5/63	298/18870	0.00316108	0.0368968	0.0260465	BAX/CDK2/FOXM1/MGMT/XRCC5	5
GO:0032469	endoplasmic reticulum calcium ion homeostasis	2/63	26/18870	0.00338583	0.0380719	0.0268761	BAX/FIS1	2
GO:0051560	mitochondrial calcium ion homeostasis	2/63	26/18870	0.00338583	0.0380719	0.0268761	FIS1/SLC8A3	2
GO:0060561	apoptotic process involved in morphogenesis	2/63	26/18870	0.00338583	0.0380719	0.0268761	BAX/SCRIB	2
GO:1903588	negative regulation of blood vessel endothelial cell proliferation involved in sprouting angiogenesis	2/63	26/18870	0.00338583	0.0380719	0.0268761	DLL4/NGFR	2
GO:0051302	regulation of cell division	4/63	186/18870	0.00346078	0.0386761	0.0273026	BCL2L1/FGF5/GIT1/WNT9B	4
GO:0061138	morphogenesis of a branching epithelium	4/63	187/18870	0.00352769	0.0390088	0.0275375	DLL4/KDR/WNT2B/WNT9B	4
GO:0071480	cellular response to gamma radiation	2/63	27/18870	0.00364886	0.0393141	0.027753	BCL2L1/XRCC5	2
GO:2000106	regulation of leukocyte apoptotic process	3/63	93/18870	0.00371655	0.0396369	0.0279809	BAX/BCL2L1/CD274	3
GO:0009791	post-embryonic development	3/63	94/18870	0.00383002	0.0402343	0.0284026	BAX/KDR/PRDM1	3
GO:2001251	negative regulation of chromosome organization	3/63	94/18870	0.00383002	0.0402343	0.0284026	DUSP1/XRCC3/ZWINT	3
GO:1903077	negative regulation of protein localization to plasma membrane	2/63	28/18870	0.00392112	0.0403837	0.0285081	BCL2L1/WNK4	2
GO:0048568	embryonic organ development	6/63	453/18870	0.00396358	0.0404246	0.0285369	CASP8/DVL2/KDR/PRDM1/SCRIB/WNT9B	6
GO:1901987	regulation of cell cycle phase transition	6/63	456/18870	0.00409288	0.0415417	0.0293255	CDK2/DACT1/DUSP1/SOX2/XRCC3/ZWINT	6
GO:0043123	positive regulation of canonical NF-kappaB signal transduction	4/63	196/18870	0.00416993	0.0418504	0.0295434	CASP8/IKBKE/MTDH/S100B	4
GO:0072594	establishment of protein localization to organelle	6/63	459/18870	0.00422529	0.0420727	0.0297003	BAX/BBC3/ELAVL1/FIS1/HGS/SCRIB	6
GO:1902105	regulation of leukocyte differentiation	5/63	321/18870	0.00433502	0.0425602	0.0300445	CASP8/CREB1/IL23R/IRF4/PRDM1	5
GO:0030101	natural killer cell activation	3/63	99/18870	0.00442903	0.0432809	0.0305533	CASP8/IL23R/PRDM1	3
GO:0030262	apoptotic nuclear changes	2/63	30/18870	0.00449309	0.0433027	0.0305686	BAX/DICER1	2
GO:1904376	negative regulation of protein localization to cell periphery	2/63	30/18870	0.00449309	0.0433027	0.0305686	BCL2L1/WNK4	2
GO:0072080	nephron tubule development	3/63	100/18870	0.00455525	0.0434191	0.0306508	WNK4/WNT2B/WNT9B	3
GO:0031647	regulation of protein stability	5/63	325/18870	0.00456717	0.0434191	0.0306508	BAG5/CREB1/CREBBP/DACT1/TBL1X	5
GO:0007623	circadian rhythm	4/63	204/18870	0.00480359	0.0451545	0.0318759	CREB1/ID4/MTA1/NGFR	4
GO:0045639	positive regulation of myeloid cell differentiation	3/63	103/18870	0.00494693	0.0455966	0.032188	CASP8/CREB1/IL23R	3
GO:0061326	renal tubule development	3/63	104/18870	0.00508187	0.0455966	0.032188	WNK4/WNT2B/WNT9B	3
GO:0006308	DNA catabolic process	2/63	32/18870	0.00510124	0.0455966	0.032188	BAX/DICER1	2
GO:0099171	presynaptic modulation of chemical synaptic transmission	2/63	32/18870	0.00510124	0.0455966	0.032188	GIT1/NGFR	2
GO:0104004	cellular response to environmental stimulus	5/63	334/18870	0.00512175	0.0455966	0.032188	BAX/BCL2L1/CASP8/CREBBP/XRCC5	5
GO:0010586	miRNA metabolic process	3/63	105/18870	0.00521901	0.046072	0.0325236	DICER1/NGFR/SND1	3
GO:0046545	development of primary female sexual characteristics	3/63	105/18870	0.00521901	0.046072	0.0325236	BAX/BCL2L1/KDR	3
GO:0050673	epithelial cell proliferation	6/63	480/18870	0.00524308	0.0460908	0.0325369	BAX/BCL2L1/DLL4/KDR/NGFR/SOX2	6
GO:0033674	positive regulation of kinase activity	5/63	337/18870	0.00531681	0.0465442	0.0328569	CEMIP/DVL2/IL23R/KDR/XRCC5	5
GO:0072539	T-helper 17 cell differentiation	2/63	33/18870	0.00541873	0.0472397	0.0333479	IL23R/IRF4	2
GO:0048285	organelle fission	6/63	488/18870	0.00567474	0.049267	0.034779	DUSP1/FIS1/KDR/KMT5A/XRCC3/ZWINT	6

### Sheet: S8
ID	Description	GeneRatio	BgRatio	pvalue	p.adjust	qvalue	geneID	Count
GO:0043434	response to peptide hormone	6/8	430/18870	3.64396e-09	3.02813e-06	1.15072e-06	IGF2/PRKCA/PTPN1/PTPN2/STAT1/TSC1	6
GO:0071375	cellular response to peptide hormone stimulus	5/8	310/18870	6.23193e-08	1.72624e-05	6.55993e-06	IGF2/PRKCA/PTPN1/PTPN2/STAT1	5
GO:0046628	positive regulation of insulin receptor signaling pathway	3/8	24/18870	1.00807e-07	2.09426e-05	7.95843e-06	IGF2/PTPN1/PTPN2	3
GO:1900078	positive regulation of cellular response to insulin stimulus	3/8	26/18870	1.29443e-07	2.15135e-05	8.17537e-06	IGF2/PTPN1/PTPN2	3
GO:0050730	regulation of peptidyl-tyrosine phosphorylation	4/8	231/18870	1.47389e-06	0.0001531	5.81799e-05	IGF2/PAK2/PTPN1/PTPN2	4
GO:0018108	peptidyl-tyrosine phosphorylation	4/8	276/18870	2.99339e-06	0.000213327	8.10668e-05	IGF2/PAK2/PTPN1/PTPN2	4
GO:0018212	peptidyl-tyrosine modification	4/8	278/18870	3.08054e-06	0.000213327	8.10668e-05	IGF2/PAK2/PTPN1/PTPN2	4
GO:0060337	type I interferon-mediated signaling pathway	3/8	82/18870	4.36016e-06	0.000268458	0.000102017	PTPN1/PTPN2/STAT1	3
GO:0071357	cellular response to type I interferon	3/8	83/18870	4.52277e-06	0.000268458	0.000102017	PTPN1/PTPN2/STAT1	3
GO:0034340	response to type I interferon	3/8	89/18870	5.58341e-06	0.000309321	0.000117546	PTPN1/PTPN2/STAT1	3
GO:1903897	regulation of PERK-mediated unfolded protein response	2/8	11/18870	8.63378e-06	0.000448417	0.000170404	PTPN1/PTPN2	2
GO:0140888	interferon-mediated signaling pathway	3/8	107/18870	9.72363e-06	0.000475314	0.000180625	PTPN1/PTPN2/STAT1	3
GO:0048012	hepatocyte growth factor receptor signaling pathway	2/8	12/18870	1.03583e-05	0.00047821	0.000181725	PTPN1/PTPN2	2
GO:0050678	regulation of epithelial cell proliferation	4/8	407/18870	1.39378e-05	0.000564918	0.000214675	IGF2/PRKCA/STAT1/WNT7A	4
GO:0035791	platelet-derived growth factor receptor-beta signaling pathway	2/8	14/18870	1.42759e-05	0.000564918	0.000214675	PTPN1/PTPN2	2
GO:0034329	cell junction assembly	4/8	446/18870	1.99894e-05	0.000722225	0.000274454	PAK2/PRKCA/TSC1/WNT7A	4
GO:0036499	PERK-mediated unfolded protein response	2/8	18/18870	2.3982e-05	0.000830376	0.000315553	PTPN1/PTPN2	2
GO:0043410	positive regulation of MAPK cascade	4/8	474/18870	2.53993e-05	0.000844273	0.000320833	IGF2/PRKCA/PTPN1/WNT7A	4
GO:0050673	epithelial cell proliferation	4/8	480/18870	2.66866e-05	0.000852944	0.000324128	IGF2/PRKCA/STAT1/WNT7A	4
GO:0050731	positive regulation of peptidyl-tyrosine phosphorylation	3/8	168/18870	3.75662e-05	0.0011562	0.00043937	IGF2/PAK2/PTPN1	3
GO:0045649	regulation of macrophage differentiation	2/8	25/18870	4.69538e-05	0.00134547	0.000511293	PRKCA/PTPN2	2
GO:0060333	type II interferon-mediated signaling pathway	2/8	26/18870	5.08558e-05	0.00140871	0.000535324	PTPN2/STAT1	2
GO:0006470	protein dephosphorylation	3/8	203/18870	6.6019e-05	0.00171264	0.000650821	PTPN1/PTPN2/TSC1	3
GO:0050679	positive regulation of epithelial cell proliferation	3/8	218/18870	8.16005e-05	0.00185287	0.000704112	IGF2/PRKCA/WNT7A	3
GO:1902235	regulation of endoplasmic reticulum stress-induced intrinsic apoptotic signaling pathway	2/8	33/18870	8.24985e-05	0.00185287	0.000704112	PTPN1/PTPN2	2
GO:1905898	positive regulation of response to endoplasmic reticulum stress	2/8	36/18870	9.83731e-05	0.00215126	0.000817505	PTPN1/PTPN2	2
GO:0140467	integrated stress response signaling	2/8	42/18870	0.000134272	0.00272147	0.00103419	PTPN1/PTPN2	2
GO:0060338	regulation of type I interferon-mediated signaling pathway	2/8	44/18870	0.000147465	0.00291771	0.00110876	PTPN1/PTPN2	2
GO:0010907	positive regulation of glucose metabolic process	2/8	45/18870	0.000154291	0.00298177	0.00113311	IGF2/PTPN2	2
GO:0006984	ER-nucleus signaling pathway	2/8	46/18870	0.00016127	0.00304581	0.00115744	PTPN1/PTPN2	2
GO:0001881	receptor recycling	2/8	47/18870	0.000168402	0.00310983	0.00118177	PTPN1/PTPN2	2
GO:0016311	dephosphorylation	3/8	302/18870	0.000214147	0.00386073	0.00146712	PTPN1/PTPN2/TSC1	3
GO:0001933	negative regulation of protein phosphorylation	3/8	304/18870	0.000218356	0.00386073	0.00146712	PAK2/PTPN1/PTPN2	3
GO:0070372	regulation of ERK1 and ERK2 cascade	3/8	313/18870	0.000237968	0.00411982	0.00156558	PRKCA/PTPN1/PTPN2	3
GO:0042326	negative regulation of phosphorylation	3/8	327/18870	0.0002707	0.00449903	0.00170968	PAK2/PTPN1/PTPN2	3
GO:0048010	vascular endothelial growth factor receptor signaling pathway	2/8	61/18870	0.000284239	0.00463142	0.00175999	PAK2/PTPN1	2
GO:0070371	ERK1 and ERK2 cascade	3/8	336/18870	0.000293214	0.00468579	0.00178065	PRKCA/PTPN1/PTPN2	3
GO:0030225	macrophage differentiation	2/8	64/18870	0.00031293	0.0049065	0.00186453	PRKCA/PTPN2	2
GO:0070059	intrinsic apoptotic signaling pathway in response to endoplasmic reticulum stress	2/8	65/18870	0.000322795	0.00496746	0.00188769	PTPN1/PTPN2	2
GO:0070373	negative regulation of ERK1 and ERK2 cascade	2/8	77/18870	0.000452931	0.00637942	0.00242425	PTPN1/PTPN2	2
GO:2001233	regulation of apoptotic signaling pathway	3/8	398/18870	0.000481963	0.00667519	0.00253665	PAK2/PTPN1/PTPN2	3
GO:0045913	positive regulation of carbohydrate metabolic process	2/8	81/18870	0.000501111	0.00682661	0.00259419	IGF2/PTPN2	2
GO:1903706	regulation of hemopoiesis	3/8	417/18870	0.000552412	0.00728658	0.00276898	PRKCA/PTPN2/STAT1	3
GO:0045088	regulation of innate immune response	3/8	425/18870	0.000583958	0.00758233	0.00288137	PAK2/PTPN1/PTPN2	3
GO:0034620	cellular response to unfolded protein	2/8	89/18870	0.000604637	0.00761292	0.002893	PTPN1/PTPN2	2
GO:0031400	negative regulation of protein modification process	3/8	437/18870	0.000633425	0.00785636	0.00298551	PAK2/PTPN1/PTPN2	3
GO:0051492	regulation of stress fiber assembly	2/8	94/18870	0.000674173	0.0082388	0.00313084	PAK2/TSC1	2
GO:0060996	dendritic spine development	2/8	95/18870	0.000688526	0.00829224	0.00315115	PAK2/WNT7A	2
GO:0003300	cardiac muscle hypertrophy	2/8	99/18870	0.000747414	0.00887287	0.00337179	PAK2/PRKCA	2
GO:0010906	regulation of glucose metabolic process	2/8	103/18870	0.000808665	0.00906592	0.00344515	IGF2/PTPN2	2
GO:0043255	regulation of carbohydrate biosynthetic process	2/8	105/18870	0.000840174	0.00906592	0.00344515	IGF2/PTPN2	2
GO:0110020	regulation of actomyosin structure organization	2/8	105/18870	0.000840174	0.00906592	0.00344515	PAK2/TSC1	2
GO:0045785	positive regulation of cell adhesion	3/8	482/18870	0.00084282	0.00906592	0.00344515	IGF2/PRKCA/TSC1	3
GO:1901890	positive regulation of cell junction assembly	2/8	106/18870	0.00085615	0.00906592	0.00344515	TSC1/WNT7A	2
GO:1902414	protein localization to cell junction	2/8	108/18870	0.000888541	0.00906592	0.00344515	PAK2/WNT7A	2
GO:0022407	regulation of cell-cell adhesion	3/8	493/18870	0.000899978	0.00906592	0.00344515	IGF2/PRKCA/PTPN2	3
GO:0030038	contractile actin filament bundle assembly	2/8	110/18870	0.00092152	0.00906592	0.00344515	PAK2/TSC1	2
GO:0043149	stress fiber assembly	2/8	110/18870	0.00092152	0.00906592	0.00344515	PAK2/TSC1	2
GO:0033209	tumor necrosis factor-mediated signaling pathway	2/8	111/18870	0.00093823	0.00906592	0.00344515	PTPN2/STAT1	2
GO:0071346	cellular response to type II interferon	2/8	120/18870	0.0010952	0.010461	0.0039753	PTPN2/STAT1	2
GO:0010595	positive regulation of endothelial cell migration	2/8	130/18870	0.00128344	0.0119835	0.00455388	PRKCA/WNT7A	2
GO:0030218	erythrocyte differentiation	2/8	131/18870	0.00130306	0.0120316	0.00457213	PTPN2/STAT1	2
GO:0006986	response to unfolded protein	2/8	137/18870	0.00142382	0.0130021	0.00494096	PTPN1/PTPN2	2
GO:0034101	erythrocyte homeostasis	2/8	140/18870	0.00148615	0.0134238	0.00510119	PTPN2/STAT1	2
GO:2001235	positive regulation of apoptotic signaling pathway	2/8	145/18870	0.0015929	0.0140819	0.00535128	PAK2/PTPN2	2
GO:0062013	positive regulation of small molecule metabolic process	2/8	147/18870	0.0016366	0.014316	0.00544023	IGF2/PTPN2	2
GO:0050770	regulation of axonogenesis	2/8	157/18870	0.00186369	0.0159663	0.00606737	PAK2/WNT7A	2
GO:0061572	actin filament bundle organization	2/8	165/18870	0.00205561	0.0170821	0.00649139	PAK2/TSC1	2
GO:0001959	regulation of cytokine-mediated signaling pathway	2/8	171/18870	0.00220548	0.0181461	0.00689573	PTPN1/PTPN2	2
GO:0007259	receptor signaling pathway via JAK-STAT	2/8	174/18870	0.00228232	0.0184137	0.00699741	PTPN2/STAT1	2
GO:0060759	regulation of response to cytokine stimulus	2/8	183/18870	0.00252042	0.0195745	0.00743854	PTPN1/PTPN2	2
GO:0006006	glucose metabolic process	2/8	193/18870	0.00279825	0.020762	0.00788981	IGF2/PTPN2	2
GO:0033673	negative regulation of kinase activity	2/8	193/18870	0.00279825	0.020762	0.00788981	PAK2/PTPN1	2
GO:0031032	actomyosin structure organization	2/8	208/18870	0.00324099	0.0238342	0.00905725	PAK2/TSC1	2
GO:0016051	carbohydrate biosynthetic process	2/8	214/18870	0.00342675	0.0245486	0.00932873	IGF2/PTPN2	2
GO:0045216	cell-cell junction organization	2/8	214/18870	0.00342675	0.0245486	0.00932873	PAK2/PRKCA	2
GO:0051348	negative regulation of transferase activity	2/8	225/18870	0.00378011	0.0264449	0.0100494	PAK2/PTPN1	2
GO:0071356	cellular response to tumor necrosis factor	2/8	238/18870	0.00421889	0.0264449	0.0100494	PTPN2/STAT1	2
GO:0031666	positive regulation of lipopolysaccharide-mediated signaling pathway	1/8	10/18870	0.00423246	0.0264449	0.0100494	PRKCA	1
GO:0033085	negative regulation of T cell differentiation in thymus	1/8	10/18870	0.00423246	0.0264449	0.0100494	PTPN2	1
GO:0034351	negative regulation of glial cell apoptotic process	1/8	10/18870	0.00423246	0.0264449	0.0100494	PRKCA	1
GO:0035771	interleukin-4-mediated signaling pathway	1/8	10/18870	0.00423246	0.0264449	0.0100494	PTPN2	1
GO:0048630	skeletal muscle tissue growth	1/8	10/18870	0.00423246	0.0264449	0.0100494	IGF2	1
GO:0051081	nuclear membrane disassembly	1/8	10/18870	0.00423246	0.0264449	0.0100494	PRKCA	1
GO:0060054	positive regulation of epithelial cell proliferation involved in wound healing	1/8	10/18870	0.00423246	0.0264449	0.0100494	WNT7A	1
GO:0060397	growth hormone receptor signaling pathway via JAK-STAT	1/8	10/18870	0.00423246	0.0264449	0.0100494	PTPN1	1
GO:0072203	cell proliferation involved in metanephros development	1/8	10/18870	0.00423246	0.0264449	0.0100494	STAT1	1
GO:1902237	positive regulation of endoplasmic reticulum stress-induced intrinsic apoptotic signaling pathway	1/8	10/18870	0.00423246	0.0264449	0.0100494	PTPN2	1
GO:0003337	mesenchymal to epithelial transition involved in metanephros morphogenesis	1/8	11/18870	0.00465484	0.0274339	0.0104252	STAT1	1
GO:0006349	regulation of gene expression by genomic imprinting	1/8	11/18870	0.00465484	0.0274339	0.0104252	IGF2	1
GO:0030397	membrane disassembly	1/8	11/18870	0.00465484	0.0274339	0.0104252	PRKCA	1
GO:0034350	regulation of glial cell apoptotic process	1/8	11/18870	0.00465484	0.0274339	0.0104252	PRKCA	1
GO:0048103	somatic stem cell division	1/8	11/18870	0.00465484	0.0274339	0.0104252	WNT7A	1
GO:0070669	response to interleukin-2	1/8	11/18870	0.00465484	0.0274339	0.0104252	PTPN2	1
GO:1905383	protein localization to presynapse	1/8	11/18870	0.00465484	0.0274339	0.0104252	WNT7A	1
GO:2000644	regulation of receptor catabolic process	1/8	11/18870	0.00465484	0.0274339	0.0104252	PTPN1	1
GO:0034612	response to tumor necrosis factor	2/8	259/18870	0.00497568	0.028701	0.0109067	PTPN2/STAT1	2
GO:0030948	negative regulation of vascular endothelial growth factor receptor signaling pathway	1/8	12/18870	0.00507707	0.028701	0.0109067	PTPN1	1
GO:0042532	negative regulation of tyrosine phosphorylation of STAT protein	1/8	12/18870	0.00507707	0.028701	0.0109067	PTPN2	1
GO:0072182	regulation of nephron tubule epithelial cell differentiation	1/8	12/18870	0.00507707	0.028701	0.0109067	STAT1	1
GO:0034976	response to endoplasmic reticulum stress	2/8	266/18870	0.005241	0.0294275	0.0111828	PTPN1/PTPN2	2
GO:0010642	negative regulation of platelet-derived growth factor receptor signaling pathway	1/8	13/18870	0.00549914	0.0295557	0.0112315	PTPN2	1
GO:0021681	cerebellar granular layer development	1/8	13/18870	0.00549914	0.0295557	0.0112315	WNT7A	1
GO:0032536	regulation of cell projection size	1/8	13/18870	0.00549914	0.0295557	0.0112315	WNT7A	1
GO:0036006	cellular response to macrophage colony-stimulating factor stimulus	1/8	13/18870	0.00549914	0.0295557	0.0112315	PTPN2	1
GO:0043379	memory T cell differentiation	1/8	13/18870	0.00549914	0.0295557	0.0112315	TSC1	1
GO:0045059	positive thymic T cell selection	1/8	14/18870	0.00592105	0.0296219	0.0112567	PTPN2	1
GO:0070307	lens fiber cell development	1/8	14/18870	0.00592105	0.0296219	0.0112567	WNT7A	1
GO:0072075	metanephric mesenchyme development	1/8	14/18870	0.00592105	0.0296219	0.0112567	STAT1	1
GO:0072283	metanephric renal vesicle morphogenesis	1/8	14/18870	0.00592105	0.0296219	0.0112567	STAT1	1
GO:0090649	response to oxygen-glucose deprivation	1/8	14/18870	0.00592105	0.0296219	0.0112567	TSC1	1
GO:0090715	immunological memory formation process	1/8	14/18870	0.00592105	0.0296219	0.0112567	TSC1	1
GO:0106070	regulation of adenylate cyclase-activating G protein-coupled receptor signaling pathway	1/8	14/18870	0.00592105	0.0296219	0.0112567	PRKCA	1
GO:0043542	endothelial cell migration	2/8	284/18870	0.00595289	0.0296219	0.0112567	PRKCA/WNT7A	2
GO:0010721	negative regulation of cell development	2/8	287/18870	0.00607567	0.029875	0.0113529	PTPN2/WNT7A	2
GO:0071560	cellular response to transforming growth factor beta stimulus	2/8	287/18870	0.00607567	0.029875	0.0113529	PAK2/WNT7A	2
GO:0071559	response to transforming growth factor beta	2/8	293/18870	0.00632473	0.0304326	0.0115647	PAK2/WNT7A	2
GO:0045725	positive regulation of glycogen biosynthetic process	1/8	15/18870	0.00634281	0.0304326	0.0115647	IGF2	1
GO:1904889	regulation of excitatory synapse assembly	1/8	15/18870	0.00634281	0.0304326	0.0115647	WNT7A	1
GO:0018105	peptidyl-serine phosphorylation	2/8	295/18870	0.00640879	0.0304326	0.0115647	PAK2/PRKCA	2
GO:0034349	glial cell apoptotic process	1/8	16/18870	0.00676441	0.031229	0.0118674	PRKCA	1
GO:0045651	positive regulation of macrophage differentiation	1/8	16/18870	0.00676441	0.031229	0.0118674	PRKCA	1
GO:0051770	positive regulation of nitric-oxide synthase biosynthetic process	1/8	16/18870	0.00676441	0.031229	0.0118674	STAT1	1
GO:0060856	establishment of blood-brain barrier	1/8	16/18870	0.00676441	0.031229	0.0118674	WNT7A	1
GO:0051146	striated muscle cell differentiation	2/8	305/18870	0.00683685	0.0313891	0.0119282	IGF2/TSC1	2
GO:0018209	peptidyl-serine modification	2/8	308/18870	0.00696778	0.0315949	0.0120064	PAK2/PRKCA	2
GO:0032780	negative regulation of ATP-dependent activity	1/8	17/18870	0.00718585	0.0315949	0.0120064	TSC1	1
GO:0036005	response to macrophage colony-stimulating factor	1/8	17/18870	0.00718585	0.0315949	0.0120064	PTPN2	1
GO:0070875	positive regulation of glycogen metabolic process	1/8	17/18870	0.00718585	0.0315949	0.0120064	IGF2	1
GO:1905962	glutamatergic neuron differentiation	1/8	17/18870	0.00718585	0.0315949	0.0120064	WNT7A	1
GO:0001822	kidney development	2/8	314/18870	0.0072331	0.0316353	0.0120218	STAT1/TSC1	2
GO:0048872	homeostasis of number of cells	2/8	316/18870	0.00732257	0.0318589	0.0121067	PTPN2/STAT1	2
GO:0002429	immune response-activating cell surface receptor signaling pathway	2/8	318/18870	0.00741254	0.0320824	0.0121917	PAK2/PTPN2	2
GO:0045780	positive regulation of bone resorption	1/8	18/18870	0.00760714	0.032089	0.0121942	PRKCA	1
GO:0072087	renal vesicle development	1/8	18/18870	0.00760714	0.032089	0.0121942	STAT1	1
GO:0001502	cartilage condensation	1/8	19/18870	0.00802827	0.0331915	0.0126131	WNT7A	1
GO:0060231	mesenchymal to epithelial transition	1/8	19/18870	0.00802827	0.0331915	0.0126131	STAT1	1
GO:0045787	positive regulation of cell cycle	2/8	334/18870	0.00815065	0.0335306	0.012742	IGF2/PRKCA	2
GO:0062012	regulation of small molecule metabolic process	2/8	337/18870	0.00829265	0.0335948	0.0127664	IGF2/PTPN2	2
GO:0048643	positive regulation of skeletal muscle tissue development	1/8	20/18870	0.00844924	0.0335948	0.0127664	IGF2	1
GO:0051767	nitric-oxide synthase biosynthetic process	1/8	20/18870	0.00844924	0.0335948	0.0127664	STAT1	1
GO:0051769	regulation of nitric-oxide synthase biosynthetic process	1/8	20/18870	0.00844924	0.0335948	0.0127664	STAT1	1
GO:1902236	negative regulation of endoplasmic reticulum stress-induced intrinsic apoptotic signaling pathway	1/8	20/18870	0.00844924	0.0335948	0.0127664	PTPN1	1
GO:0002768	immune response-regulating cell surface receptor signaling pathway	2/8	346/18870	0.00872543	0.0345278	0.0131209	PAK2/PTPN2	2
GO:0045722	positive regulation of gluconeogenesis	1/8	21/18870	0.00887006	0.0347764	0.0132154	PTPN2	1
GO:0045765	regulation of angiogenesis	2/8	349/18870	0.00887195	0.0347764	0.0132154	PRKCA/STAT1	2
GO:1901342	regulation of vasculature development	2/8	354/18870	0.00911863	0.0349348	0.0132756	PRKCA/STAT1	2
GO:0010888	negative regulation of lipid storage	1/8	22/18870	0.00929072	0.0349348	0.0132756	PTPN2	1
GO:0035313	wound healing spreading of epidermal cells	1/8	22/18870	0.00929072	0.0349348	0.0132756	WNT7A	1
GO:0072234	metanephric nephron tubule development	1/8	22/18870	0.00929072	0.0349348	0.0132756	STAT1	1
GO:1900118	negative regulation of execution phase of apoptosis	1/8	22/18870	0.00929072	0.0349348	0.0132756	PAK2	1
GO:1902473	regulation of protein localization to synapse	1/8	22/18870	0.00929072	0.0349348	0.0132756	WNT7A	1
GO:0002223	stimulatory C-type lectin receptor signaling pathway	1/8	23/18870	0.00971122	0.0352403	0.0133917	PAK2	1
GO:0021533	cell differentiation in hindbrain	1/8	23/18870	0.00971122	0.0352403	0.0133917	WNT7A	1
GO:0060065	uterus development	1/8	23/18870	0.00971122	0.0352403	0.0133917	WNT7A	1
GO:0072202	cell differentiation involved in metanephros development	1/8	23/18870	0.00971122	0.0352403	0.0133917	STAT1	1
GO:0098743	cell aggregation	1/8	23/18870	0.00971122	0.0352403	0.0133917	WNT7A	1
GO:1990840	response to lectin	1/8	23/18870	0.00971122	0.0352403	0.0133917	PAK2	1
GO:1990858	cellular response to lectin	1/8	23/18870	0.00971122	0.0352403	0.0133917	PAK2	1
GO:0002833	positive regulation of response to biotic stimulus	2/8	369/18870	0.0098773	0.0355184	0.0134974	PAK2/PRKCA	2
GO:0032727	positive regulation of interferon-alpha production	1/8	24/18870	0.0101316	0.0355184	0.0134974	STAT1	1
GO:0046426	negative regulation of receptor signaling pathway via JAK-STAT	1/8	24/18870	0.0101316	0.0355184	0.0134974	PTPN2	1
GO:0072273	metanephric nephron morphogenesis	1/8	24/18870	0.0101316	0.0355184	0.0134974	STAT1	1
GO:1901863	positive regulation of muscle tissue development	1/8	24/18870	0.0101316	0.0355184	0.0134974	IGF2	1
GO:0090132	epithelium migration	2/8	375/18870	0.0101885	0.0355184	0.0134974	PRKCA/WNT7A	2
GO:0032970	regulation of actin filament-based process	2/8	379/18870	0.0103985	0.0355184	0.0134974	PAK2/TSC1	2
GO:0090130	tissue migration	2/8	380/18870	0.0104513	0.0355184	0.0134974	PRKCA/WNT7A	2
GO:0050863	regulation of T cell activation	2/8	381/18870	0.0105042	0.0355184	0.0134974	IGF2/PTPN2	2
GO:0002053	positive regulation of mesenchymal cell proliferation	1/8	25/18870	0.0105518	0.0355184	0.0134974	STAT1	1
GO:0050860	negative regulation of T cell receptor signaling pathway	1/8	25/18870	0.0105518	0.0355184	0.0134974	PTPN2	1
GO:0072170	metanephric tubule development	1/8	25/18870	0.0105518	0.0355184	0.0134974	STAT1	1
GO:0072243	metanephric nephron epithelium development	1/8	25/18870	0.0105518	0.0355184	0.0134974	STAT1	1
GO:1902903	regulation of supramolecular fiber organization	2/8	389/18870	0.0109319	0.0358579	0.0136264	PAK2/TSC1	2
GO:0021697	cerebellar cortex formation	1/8	26/18870	0.0109718	0.0358579	0.0136264	WNT7A	1
GO:0048641	regulation of skeletal muscle tissue development	1/8	26/18870	0.0109718	0.0358579	0.0136264	IGF2	1
GO:0051894	positive regulation of focal adhesion assembly	1/8	26/18870	0.0109718	0.0358579	0.0136264	TSC1	1
GO:0062009	secondary palate development	1/8	26/18870	0.0109718	0.0358579	0.0136264	WNT7A	1
GO:0070102	interleukin-6-mediated signaling pathway	1/8	26/18870	0.0109718	0.0358579	0.0136264	PTPN2	1
GO:0010804	negative regulation of tumor necrosis factor-mediated signaling pathway	1/8	27/18870	0.0113917	0.0358579	0.0136264	PTPN2	1
GO:0021846	cell proliferation in forebrain	1/8	27/18870	0.0113917	0.0358579	0.0136264	WNT7A	1
GO:0033081	regulation of T cell differentiation in thymus	1/8	27/18870	0.0113917	0.0358579	0.0136264	PTPN2	1
GO:0035458	cellular response to interferon-beta	1/8	27/18870	0.0113917	0.0358579	0.0136264	STAT1	1
GO:0042059	negative regulation of epidermal growth factor receptor signaling pathway	1/8	27/18870	0.0113917	0.0358579	0.0136264	PTPN2	1
GO:0042104	positive regulation of activated T cell proliferation	1/8	27/18870	0.0113917	0.0358579	0.0136264	IGF2	1
GO:0045745	positive regulation of G protein-coupled receptor signaling pathway	1/8	27/18870	0.0113917	0.0358579	0.0136264	PRKCA	1
GO:0060669	embryonic placenta morphogenesis	1/8	27/18870	0.0113917	0.0358579	0.0136264	IGF2	1
GO:0090330	regulation of platelet aggregation	1/8	27/18870	0.0113917	0.0358579	0.0136264	PRKCA	1
GO:0032801	receptor catabolic process	1/8	28/18870	0.0118114	0.0367613	0.0139697	PTPN1	1
GO:0035116	embryonic hindlimb morphogenesis	1/8	28/18870	0.0118114	0.0367613	0.0139697	WNT7A	1
GO:0030900	forebrain development	2/8	407/18870	0.0119225	0.0369687	0.0140485	TSC1/WNT7A	2
GO:0051347	positive regulation of transferase activity	2/8	414/18870	0.0123183	0.037913	0.0144074	IGF2/PTPN1	2
GO:0007159	leukocyte cell-cell adhesion	2/8	419/18870	0.0126046	0.0380887	0.0144741	IGF2/PTPN2	2
GO:0032607	interferon-alpha production	1/8	30/18870	0.0126504	0.0380887	0.0144741	STAT1	1
GO:0032647	regulation of interferon-alpha production	1/8	30/18870	0.0126504	0.0380887	0.0144741	STAT1	1
GO:1900117	regulation of execution phase of apoptosis	1/8	30/18870	0.0126504	0.0380887	0.0144741	PAK2	1
GO:0042060	wound healing	2/8	423/18870	0.0128357	0.0382425	0.0145326	PRKCA/WNT7A	2
GO:0003338	metanephros morphogenesis	1/8	31/18870	0.0130696	0.0382425	0.0145326	STAT1	1
GO:0040018	positive regulation of multicellular organism growth	1/8	31/18870	0.0130696	0.0382425	0.0145326	IGF2	1
GO:0043507	positive regulation of JUN kinase activity	1/8	31/18870	0.0130696	0.0382425	0.0145326	PTPN1	1
GO:0150117	positive regulation of cell-substrate junction organization	1/8	31/18870	0.0130696	0.0382425	0.0145326	TSC1	1
GO:0060537	muscle tissue development	2/8	433/18870	0.0134219	0.0383875	0.0145877	IGF2/TSC1	2
GO:0002230	positive regulation of defense response to virus by host	1/8	32/18870	0.0134887	0.0383875	0.0145877	STAT1	1
GO:0010464	regulation of mesenchymal cell proliferation	1/8	32/18870	0.0134887	0.0383875	0.0145877	STAT1	1
GO:0016242	negative regulation of macroautophagy	1/8	32/18870	0.0134887	0.0383875	0.0145877	TSC1	1
GO:1904861	excitatory synapse assembly	1/8	32/18870	0.0134887	0.0383875	0.0145877	WNT7A	1
GO:2000463	positive regulation of excitatory postsynaptic potential	1/8	32/18870	0.0134887	0.0383875	0.0145877	WNT7A	1
GO:0035115	embryonic forelimb morphogenesis	1/8	33/18870	0.0139077	0.0386531	0.0146886	WNT7A	1
GO:0099174	regulation of presynapse organization	1/8	33/18870	0.0139077	0.0386531	0.0146886	WNT7A	1
GO:1905606	regulation of presynapse assembly	1/8	33/18870	0.0139077	0.0386531	0.0146886	WNT7A	1
GO:0007409	axonogenesis	2/8	448/18870	0.0143231	0.0390338	0.0148333	PAK2/WNT7A	2
GO:0035456	response to interferon-beta	1/8	34/18870	0.0143265	0.0390338	0.0148333	STAT1	1
GO:0071353	cellular response to interleukin-4	1/8	34/18870	0.0143265	0.0390338	0.0148333	PTPN2	1
GO:0090183	regulation of kidney development	1/8	34/18870	0.0143265	0.0390338	0.0148333	STAT1	1
GO:0010975	regulation of neuron projection development	2/8	453/18870	0.0146294	0.0395994	0.0150482	PAK2/WNT7A	2
GO:0010613	positive regulation of cardiac muscle hypertrophy	1/8	35/18870	0.0147451	0.0396543	0.0150691	PRKCA	1
GO:0014742	positive regulation of muscle hypertrophy	1/8	36/18870	0.0151636	0.0401304	0.01525	PRKCA	1
GO:0035137	hindlimb morphogenesis	1/8	36/18870	0.0151636	0.0401304	0.01525	WNT7A	1
GO:0070670	response to interleukin-4	1/8	36/18870	0.0151636	0.0401304	0.01525	PTPN2	1
GO:0090505	epiboly involved in wound healing	1/8	37/18870	0.0155819	0.0407188	0.0154736	WNT7A	1
GO:0043403	skeletal muscle tissue regeneration	1/8	38/18870	0.0160001	0.0410372	0.0155946	WNT7A	1
GO:0090504	epiboly	1/8	38/18870	0.0160001	0.0410372	0.0155946	WNT7A	1
GO:0043086	negative regulation of catalytic activity	2/8	480/18870	0.016333	0.0415958	0.0158069	PAK2/PTPN1	2
GO:1903131	mononuclear cell differentiation	2/8	481/18870	0.0163977	0.0415958	0.0158069	PTPN2/TSC1	2
GO:0032885	regulation of polysaccharide biosynthetic process	1/8	39/18870	0.0164181	0.0415958	0.0158069	IGF2	1
GO:0050808	synapse organization	2/8	483/18870	0.0165274	0.0417456	0.0158638	TSC1/WNT7A	2
GO:0010742	macrophage derived foam cell differentiation	1/8	40/18870	0.016836	0.0421406	0.0160139	STAT1	1
GO:0071354	cellular response to interleukin-6	1/8	40/18870	0.016836	0.0421406	0.0160139	PTPN2	1
GO:0035136	forelimb morphogenesis	1/8	41/18870	0.0172537	0.0427994	0.0162642	WNT7A	1
GO:0072210	metanephric nephron development	1/8	41/18870	0.0172537	0.0427994	0.0162642	STAT1	1
GO:0031667	response to nutrient levels	2/8	495/18870	0.0173154	0.0428246	0.0162738	STAT1/TSC1	2
GO:0001667	ameboidal-type cell migration	2/8	497/18870	0.0174483	0.0430252	0.0163501	PRKCA/WNT7A	2
GO:0000578	embryonic axis specification	1/8	42/18870	0.0176712	0.0430638	0.0163647	WNT7A	1
GO:0001709	cell fate determination	1/8	42/18870	0.0176712	0.0430638	0.0163647	WNT7A	1
GO:0010463	mesenchymal cell proliferation	1/8	44/18870	0.0185058	0.0438129	0.0166494	STAT1	1
GO:0043506	regulation of JUN kinase activity	1/8	44/18870	0.0185058	0.0438129	0.0166494	PTPN1	1
GO:0045840	positive regulation of mitotic nuclear division	1/8	44/18870	0.0185058	0.0438129	0.0166494	IGF2	1
GO:0046006	regulation of activated T cell proliferation	1/8	44/18870	0.0185058	0.0438129	0.0166494	IGF2	1
GO:0070741	response to interleukin-6	1/8	44/18870	0.0185058	0.0438129	0.0166494	PTPN2	1
GO:0071763	nuclear membrane organization	1/8	44/18870	0.0185058	0.0438129	0.0166494	PRKCA	1
GO:2000300	regulation of synaptic vesicle exocytosis	1/8	44/18870	0.0185058	0.0438129	0.0166494	WNT7A	1
GO:0005978	glycogen biosynthetic process	1/8	46/18870	0.0193398	0.0448922	0.0170595	IGF2	1
GO:0009250	glucan biosynthetic process	1/8	46/18870	0.0193398	0.0448922	0.0170595	IGF2	1
GO:0032881	regulation of polysaccharide metabolic process	1/8	46/18870	0.0193398	0.0448922	0.0170595	IGF2	1
GO:0035272	exocrine system development	1/8	46/18870	0.0193398	0.0448922	0.0170595	IGF2	1
GO:0035850	epithelial cell differentiation involved in kidney development	1/8	47/18870	0.0197566	0.0451037	0.0171399	STAT1	1
GO:0043666	regulation of phosphoprotein phosphatase activity	1/8	47/18870	0.0197566	0.0451037	0.0171399	TSC1	1
GO:0050798	activated T cell proliferation	1/8	47/18870	0.0197566	0.0451037	0.0171399	IGF2	1
GO:1904262	negative regulation of TORC1 signaling	1/8	47/18870	0.0197566	0.0451037	0.0171399	TSC1	1
GO:0010543	regulation of platelet activation	1/8	49/18870	0.0205897	0.0463686	0.0176206	PRKCA	1
GO:0046850	regulation of bone remodeling	1/8	49/18870	0.0205897	0.0463686	0.0176206	PRKCA	1
GO:0060071	Wnt signaling pathway planar cell polarity pathway	1/8	49/18870	0.0205897	0.0463686	0.0176206	WNT7A	1
GO:0043407	negative regulation of MAP kinase activity	1/8	51/18870	0.0214221	0.047726	0.0181364	PTPN1	1
GO:0046622	positive regulation of organ growth	1/8	51/18870	0.0214221	0.047726	0.0181364	IGF2	1
GO:0043154	negative regulation of cysteine-type endopeptidase activity involved in apoptotic process	1/8	52/18870	0.0218381	0.0480092	0.018244	PAK2	1
GO:0048009	insulin-like growth factor receptor signaling pathway	1/8	52/18870	0.0218381	0.0480092	0.018244	IGF2	1
GO:0002762	negative regulation of myeloid leukocyte differentiation	1/8	53/18870	0.022254	0.048159	0.018301	PTPN2	1
GO:0006111	regulation of gluconeogenesis	1/8	53/18870	0.022254	0.048159	0.018301	PTPN2	1
GO:0043124	negative regulation of canonical NF-kappaB signal transduction	1/8	53/18870	0.022254	0.048159	0.018301	STAT1	1
GO:0090175	regulation of establishment of planar polarity	1/8	53/18870	0.022254	0.048159	0.018301	WNT7A	1

### Sheet: S9
ID	Description	GeneRatio	BgRatio	pvalue	p.adjust	qvalue	geneID	Count
GO:1901342	regulation of vasculature development	8/16	354/18870	1.601e-10	2.46074e-07	8.88135e-08	FOXC1/HIPK2/IL1A/NOS3/PDCD10/PDPK1/SPRY2/WNT4	8
GO:0071560	cellular response to transforming growth factor beta stimulus	7/16	287/18870	1.78071e-09	1.05343e-06	3.80206e-07	FERMT2/HIPK2/MAP3K7/PDPK1/PTK2/SPRY2/WNT4	7
GO:0071559	response to transforming growth factor beta	7/16	293/18870	2.05614e-09	1.05343e-06	3.80206e-07	FERMT2/HIPK2/MAP3K7/PDPK1/PTK2/SPRY2/WNT4	7
GO:0060485	mesenchyme development	7/16	327/18870	4.40407e-09	1.69226e-06	6.10775e-07	ERBB4/FERMT2/FOXC1/NOS3/PTK2/SPRY2/WNT4	7
GO:0045765	regulation of angiogenesis	7/16	349/18870	6.91092e-09	2.12442e-06	7.66748e-07	FOXC1/HIPK2/IL1A/NOS3/PDCD10/PDPK1/SPRY2	7
GO:0007179	transforming growth factor beta receptor signaling pathway	6/16	229/18870	2.16459e-08	5.54497e-06	2.0013e-06	FERMT2/HIPK2/MAP3K7/PDPK1/PTK2/SPRY2	6
GO:0048762	mesenchymal cell differentiation	6/16	262/18870	4.82212e-08	1.0588e-05	3.82144e-06	ERBB4/FERMT2/FOXC1/PTK2/SPRY2/WNT4	6
GO:0043410	positive regulation of MAPK cascade	7/16	474/18870	5.67713e-08	1.09072e-05	3.93664e-06	ERBB4/FERMT2/HIPK2/IL1A/MAP3K7/PDCD10/SPRY2	7
GO:0033674	positive regulation of kinase activity	6/16	337/18870	2.13722e-07	3.64989e-05	1.31733e-05	ERBB4/FERMT2/MAP3K7/PDCD10/PDPK1/PTK2	6
GO:0007178	transmembrane receptor protein serine/threonine kinase signaling pathway	6/16	410/18870	6.75528e-07	8.90053e-05	3.2124e-05	FERMT2/HIPK2/MAP3K7/PDPK1/PTK2/SPRY2	6
GO:0051347	positive regulation of transferase activity	6/16	414/18870	7.14983e-07	8.90053e-05	3.2124e-05	ERBB4/FERMT2/MAP3K7/PDCD10/PDPK1/PTK2	6
GO:0060008	Sertoli cell differentiation	3/16	22/18870	7.62689e-07	8.90053e-05	3.2124e-05	IL1A/RARA/WNT4	3
GO:0042060	wound healing	6/16	423/18870	8.10719e-07	8.90053e-05	3.2124e-05	FERMT2/IL1A/NOS3/PDCD10/PTK2/WNT4	6
GO:0048732	gland development	6/16	443/18870	1.06155e-06	0.000103259	3.72685e-05	AKT2/ERBB4/FOXC1/HIPK2/RARA/WNT4	6
GO:0008406	gonad development	5/16	233/18870	1.07492e-06	0.000103259	3.72685e-05	FOXC1/IL1A/NOS3/RARA/WNT4	5
GO:0045137	development of primary sexual characteristics	5/16	238/18870	1.19347e-06	0.000107904	3.8945e-05	FOXC1/IL1A/NOS3/RARA/WNT4	5
GO:1903829	positive regulation of protein localization	6/16	476/18870	1.61274e-06	0.000133296	4.81093e-05	AKT2/ERBB4/FERMT2/IL1A/PDCD10/PDPK1	6
GO:0007173	epidermal growth factor receptor signaling pathway	4/16	107/18870	1.68748e-06	0.000133296	4.81093e-05	ERBB4/PDPK1/PTK2/SPRY2	4
GO:0045785	positive regulation of cell adhesion	6/16	482/18870	1.73449e-06	0.000133296	4.81093e-05	FERMT2/IL1A/NLRP3/PDPK1/RARA/WNT4	6
GO:0010717	regulation of epithelial to mesenchymal transition	4/16	111/18870	1.95437e-06	0.000138139	4.98574e-05	FERMT2/FOXC1/PTK2/SPRY2	4
GO:0022407	regulation of cell-cell adhesion	6/16	493/18870	1.97727e-06	0.000138139	4.98574e-05	IL1A/NLRP3/PDPK1/PTK2/RARA/WNT4	6
GO:0045860	positive regulation of protein kinase activity	5/16	282/18870	2.74595e-06	0.000183501	6.62296e-05	FERMT2/MAP3K7/PDCD10/PDPK1/PTK2	5
GO:0007548	sex differentiation	5/16	288/18870	3.04408e-06	0.00018715	6.75466e-05	FOXC1/IL1A/NOS3/RARA/WNT4	5
GO:0018105	peptidyl-serine phosphorylation	5/16	295/18870	3.42353e-06	0.000202384	7.30446e-05	AKT2/HIPK2/PDCD10/PDPK1/SPRY2	5
GO:0061041	regulation of wound healing	4/16	133/18870	4.01981e-06	0.000219989	7.93988e-05	FERMT2/NOS3/PTK2/WNT4	4
GO:0048608	reproductive structure development	5/16	305/18870	4.02922e-06	0.000219989	7.93988e-05	FOXC1/IL1A/NOS3/RARA/WNT4	5
GO:0018209	peptidyl-serine modification	5/16	308/18870	4.22645e-06	0.000219989	7.93988e-05	AKT2/HIPK2/PDCD10/PDPK1/SPRY2	5
GO:0061458	reproductive system development	5/16	309/18870	4.29386e-06	0.000219989	7.93988e-05	FOXC1/IL1A/NOS3/RARA/WNT4	5
GO:0071364	cellular response to epidermal growth factor stimulus	3/16	42/18870	5.62702e-06	0.000278991	0.000100694	ERBB4/FOXC1/PDPK1	3
GO:0045667	regulation of osteoblast differentiation	4/16	150/18870	6.48115e-06	0.000311298	0.000112354	ATF4/FERMT2/PTK2/WNT4	4
GO:0043010	camera-type eye development	5/16	344/18870	7.2415e-06	0.000335664	0.000121148	ATF4/FOXC1/HIPK2/RARA/SPRY2	5
GO:0070849	response to epidermal growth factor	3/16	46/18870	7.42523e-06	0.000335664	0.000121148	ERBB4/FOXC1/PDPK1	3
GO:0051897	positive regulation of phosphatidylinositol 3-kinase/protein kinase B signal transduction	4/16	171/18870	1.08837e-05	0.000477952	0.000172503	FERMT2/PDPK1/PTK2/SPRY2	4
GO:0035265	organ growth	4/16	177/18870	1.24704e-05	0.000518025	0.000186967	ERBB4/FOXC1/RARA/SPRY2	4
GO:0150063	visual system development	5/16	395/18870	1.41507e-05	0.000556458	0.000200838	ATF4/FOXC1/HIPK2/RARA/SPRY2	5
GO:0010718	positive regulation of epithelial to mesenchymal transition	3/16	59/18870	1.57951e-05	0.000564583	0.00020377	FERMT2/FOXC1/PTK2	3
GO:0051893	regulation of focal adhesion assembly	3/16	63/18870	1.92544e-05	0.000657646	0.000237359	FERMT2/PTK2/WNT4	3
GO:0090109	regulation of cell-substrate junction assembly	3/16	63/18870	1.92544e-05	0.000657646	0.000237359	FERMT2/PTK2/WNT4	3
GO:0061180	mammary gland epithelium development	3/16	66/18870	2.2153e-05	0.000740199	0.000267154	AKT2/ERBB4/WNT4	3
GO:0150116	regulation of cell-substrate junction organization	3/16	68/18870	2.42367e-05	0.000792592	0.000286064	FERMT2/PTK2/WNT4	3
GO:0001503	ossification	5/16	444/18870	2.48571e-05	0.000795947	0.000287275	ATF4/FERMT2/FOXC1/PTK2/WNT4	5
GO:0002064	epithelial cell development	4/16	214/18870	2.63029e-05	0.00080855	0.000291823	ATF4/IL1A/PDPK1/RARA	4
GO:0060541	respiratory system development	4/16	214/18870	2.63029e-05	0.00080855	0.000291823	HIPK2/NOS3/RARA/SPRY2	4
GO:0048568	embryonic organ development	5/16	453/18870	2.73714e-05	0.000824899	0.000297724	ATF4/FOXC1/HIPK2/RARA/SPRY2	5
GO:0002067	glandular epithelial cell differentiation	3/16	73/18870	3.00011e-05	0.000870031	0.000314013	PDPK1/RARA/WNT4	3
GO:0071222	cellular response to lipopolysaccharide	4/16	226/18870	3.25664e-05	0.000926937	0.000334552	IL1A/NLRP3/NOS3/RARA	4
GO:0051403	stress-activated MAPK cascade	4/16	230/18870	3.48788e-05	0.000973669	0.000351418	HIPK2/IL1A/MAP3K7/PDCD10	4
GO:0010594	regulation of endothelial cell migration	4/16	231/18870	3.54752e-05	0.000973669	0.000351418	NOS3/PDCD10/PDPK1/PTK2	4
GO:0071219	cellular response to molecule of bacterial origin	4/16	239/18870	4.05203e-05	0.00107379	0.000387554	IL1A/NLRP3/NOS3/RARA	4
GO:0031667	response to nutrient levels	5/16	495/18870	4.18461e-05	0.00107802	0.000389081	ATF4/IL1A/MAP3K7/RARA/WNT4	5
GO:0001667	ameboidal-type cell migration	5/16	497/18870	4.26597e-05	0.00107802	0.000389081	ERBB4/NOS3/PDCD10/PDPK1/PTK2	5
GO:2001234	negative regulation of apoptotic signaling pathway	4/16	243/18870	4.32313e-05	0.00107802	0.000389081	ATF4/IL1A/NOS3/WNT4	4
GO:0001819	positive regulation of cytokine production	5/16	499/18870	4.34855e-05	0.00107802	0.000389081	ATF4/IL1A/MAP3K7/NLRP3/RARA	5
GO:0045628	regulation of T-helper 2 cell differentiation	2/16	12/18870	4.42676e-05	0.00107999	0.000389791	NLRP3/RARA	2
GO:0033002	muscle cell proliferation	4/16	247/18870	4.60731e-05	0.00110264	0.000397967	ERBB4/FOXC1/MAP3K7/NOS3	4
GO:0051896	regulation of phosphatidylinositol 3-kinase/protein kinase B signal transduction	4/16	248/18870	4.68045e-05	0.00110264	0.000397967	FERMT2/PDPK1/PTK2/SPRY2	4
GO:0048041	focal adhesion assembly	3/16	85/18870	4.73482e-05	0.00110264	0.000397967	FERMT2/PTK2/WNT4	3
GO:0050870	positive regulation of T cell activation	4/16	251/18870	4.90496e-05	0.00112521	0.000406114	IL1A/NLRP3/PDPK1/RARA	4
GO:0033079	immature T cell proliferation	2/16	13/18870	5.22904e-05	0.00116479	0.000420397	IL1A/WNT4	2
GO:0033080	immature T cell proliferation in thymus	2/16	13/18870	5.22904e-05	0.00116479	0.000420397	IL1A/WNT4	2
GO:0001649	osteoblast differentiation	4/16	257/18870	5.37754e-05	0.00117608	0.000424472	ATF4/FERMT2/PTK2/WNT4	4
GO:0071216	cellular response to biotic stimulus	4/16	265/18870	6.0585e-05	0.00128382	0.000463359	IL1A/NLRP3/NOS3/RARA	4
GO:0090649	response to oxygen-glucose deprivation	2/16	14/18870	6.09752e-05	0.00128382	0.000463359	ATF4/MAP3K7	2
GO:0002699	positive regulation of immune effector process	4/16	270/18870	6.51491e-05	0.00135278	0.000488249	MAP3K7/NLRP3/PDPK1/RARA	4
GO:0007044	cell-substrate junction assembly	3/16	95/18870	6.60109e-05	0.00135278	0.000488249	FERMT2/PTK2/WNT4	3
GO:0001657	ureteric bud development	3/16	98/18870	7.24229e-05	0.00144564	0.000521762	FOXC1/RARA/WNT4	3
GO:0018107	peptidyl-threonine phosphorylation	3/16	100/18870	7.69164e-05	0.00145816	0.000526282	HIPK2/PDPK1/SPRY2	3
GO:0043542	endothelial cell migration	4/16	284/18870	7.92671e-05	0.00145816	0.000526282	NOS3/PDCD10/PDPK1/PTK2	4
GO:0071900	regulation of protein serine/threonine kinase activity	4/16	285/18870	8.03543e-05	0.00145816	0.000526282	FERMT2/MAP3K7/PDCD10/SPRY2	4
GO:0045165	cell fate commitment	4/16	286/18870	8.14524e-05	0.00145816	0.000526282	ERBB4/RARA/SPRY2/WNT4	4
GO:0070167	regulation of biomineral tissue development	3/16	102/18870	8.15887e-05	0.00145816	0.000526282	ATF4/NOS3/WNT4	3
GO:0150115	cell-substrate junction organization	3/16	102/18870	8.15887e-05	0.00145816	0.000526282	FERMT2/PTK2/WNT4	3
GO:0001823	mesonephros development	3/16	103/18870	8.39929e-05	0.00148387	0.000535563	FOXC1/RARA/WNT4	3
GO:0043491	phosphatidylinositol 3-kinase/protein kinase B signal transduction	4/16	290/18870	8.59544e-05	0.00150127	0.000541842	FERMT2/PDPK1/PTK2/SPRY2	4
GO:0060644	mammary gland epithelial cell differentiation	2/16	17/18870	9.09927e-05	0.00155109	0.000559824	AKT2/ERBB4	2
GO:0018210	peptidyl-threonine modification	3/16	110/18870	0.00010213	0.00169097	0.000610307	HIPK2/PDPK1/SPRY2	3
GO:0002830	positive regulation of type 2 immune response	2/16	18/18870	0.000102316	0.00169097	0.000610307	NLRP3/RARA	2
GO:0030217	T cell differentiation	4/16	307/18870	0.000107139	0.00175184	0.000632278	IL1A/NLRP3/RARA/WNT4	4
GO:0071375	cellular response to peptide hormone stimulus	4/16	310/18870	0.000111239	0.00179973	0.000649562	AKT2/MAP3K7/PDPK1/PTK2	4
GO:0045064	T-helper 2 cell differentiation	2/16	19/18870	0.000114297	0.00182938	0.000660262	NLRP3/RARA	2
GO:0070372	regulation of ERK1 and ERK2 cascade	4/16	313/18870	0.000115452	0.00182938	0.000660262	ERBB4/FERMT2/IL1A/SPRY2	4
GO:0036293	response to decreased oxygen levels	4/16	315/18870	0.000118324	0.00183702	0.000663019	ATF4/HIPK2/IL1A/MAP3K7	4
GO:0062197	cellular response to chemical stress	4/16	317/18870	0.000121248	0.00186359	0.00067261	ATF4/NLRP3/NOS3/PDCD10	4
GO:0032874	positive regulation of stress-activated MAPK cascade	3/16	122/18870	0.000138849	0.00205202	0.000740619	HIPK2/IL1A/PDCD10	3
GO:0051251	positive regulation of lymphocyte activation	4/16	330/18870	0.000141556	0.00206257	0.000744426	IL1A/NLRP3/PDPK1/RARA	4
GO:0045787	positive regulation of cell cycle	4/16	334/18870	0.000148273	0.0021039	0.000759343	IL1A/MAP3K7/RARA/WNT4	4
GO:0001952	regulation of cell-matrix adhesion	3/16	125/18870	0.000149203	0.0021039	0.000759343	FERMT2/PTK2/WNT4	3
GO:0070371	ERK1 and ERK2 cascade	4/16	336/18870	0.000151717	0.00210836	0.000760953	ERBB4/FERMT2/IL1A/SPRY2	4
GO:0002089	lens morphogenesis in camera-type eye	2/16	22/18870	0.000154172	0.00210836	0.000760953	ATF4/HIPK2	2
GO:0045624	positive regulation of T-helper cell differentiation	2/16	22/18870	0.000154172	0.00210836	0.000760953	NLRP3/RARA	2
GO:0051099	positive regulation of binding	3/16	127/18870	0.000156378	0.00210836	0.000760953	FOXC1/HIPK2/RARA	3
GO:0090288	negative regulation of cellular response to growth factor stimulus	3/16	127/18870	0.000156378	0.00210836	0.000760953	HIPK2/SPRY2/WNT4	3
GO:0010893	positive regulation of steroid biosynthetic process	2/16	23/18870	0.000168772	0.00223622	0.000807102	IL1A/WNT4	2
GO:0040037	negative regulation of fibroblast growth factor receptor signaling pathway	2/16	24/18870	0.000184023	0.00237684	0.000857854	SPRY2/WNT4	2
GO:0035270	endocrine system development	3/16	139/18870	0.000204178	0.00259357	0.000936076	HIPK2/PDPK1/WNT4	3
GO:0002726	positive regulation of T cell cytokine production	2/16	26/18870	0.00021648	0.00265253	0.000957355	MAP3K7/NLRP3	2
GO:0051894	positive regulation of focal adhesion assembly	2/16	26/18870	0.00021648	0.00265253	0.000957355	FERMT2/WNT4	2
GO:0090132	epithelium migration	4/16	375/18870	0.000231167	0.00272099	0.000982064	NOS3/PDCD10/PDPK1/PTK2	4
GO:0045834	positive regulation of lipid metabolic process	3/16	145/18870	0.000231267	0.00272099	0.000982064	AKT2/IL1A/WNT4	3
GO:0045940	positive regulation of steroid metabolic process	2/16	27/18870	0.000233683	0.00272099	0.000982064	IL1A/WNT4	2
GO:0062013	positive regulation of small molecule metabolic process	3/16	147/18870	0.000240788	0.00276855	0.00099923	AKT2/NOS3/WNT4	3
GO:0090130	tissue migration	4/16	380/18870	0.000243171	0.00276855	0.00099923	NOS3/PDCD10/PDPK1/PTK2	4
GO:0050863	regulation of T cell activation	4/16	381/18870	0.000245625	0.00277593	0.00100189	IL1A/NLRP3/PDPK1/RARA	4
GO:0002697	regulation of immune effector process	4/16	389/18870	0.000265907	0.00287816	0.00103879	MAP3K7/NLRP3/PDPK1/RARA	4
GO:0050867	positive regulation of cell activation	4/16	396/18870	0.000284623	0.00301315	0.00108751	IL1A/NLRP3/PDPK1/RARA	4
GO:2001233	regulation of apoptotic signaling pathway	4/16	398/18870	0.000290141	0.00301315	0.00108751	ATF4/IL1A/NOS3/WNT4	4
GO:0006979	response to oxidative stress	4/16	400/18870	0.000295736	0.00305063	0.00110104	ATF4/IL1A/NOS3/PDCD10	4
GO:0036294	cellular response to decreased oxygen levels	3/16	158/18870	0.000297719	0.00305063	0.00110104	ATF4/HIPK2/MAP3K7	3
GO:0017015	regulation of transforming growth factor beta receptor signaling pathway	3/16	160/18870	0.000308923	0.00310382	0.00112024	HIPK2/PDPK1/SPRY2	3
GO:0150117	positive regulation of cell-substrate junction organization	2/16	31/18870	0.000308968	0.00310382	0.00112024	FERMT2/WNT4	2
GO:2000191	regulation of fatty acid transport	2/16	31/18870	0.000308968	0.00310382	0.00112024	AKT2/IL1A	2
GO:0007159	leukocyte cell-cell adhesion	4/16	419/18870	0.000352841	0.00347639	0.00125471	IL1A/NLRP3/PDPK1/RARA	4
GO:0002828	regulation of type 2 immune response	2/16	34/18870	0.000372203	0.00355326	0.00128245	NLRP3/RARA	2
GO:0031128	developmental induction	2/16	34/18870	0.000372203	0.00355326	0.00128245	HIPK2/WNT4	2
GO:0043276	anoikis	2/16	34/18870	0.000372203	0.00355326	0.00128245	MAP3K7/PTK2	2
GO:0043372	positive regulation of CD4-positive alpha-beta T cell differentiation	2/16	34/18870	0.000372203	0.00355326	0.00128245	NLRP3/RARA	2
GO:0030856	regulation of epithelial cell differentiation	3/16	171/18870	0.000375435	0.003562	0.0012856	FOXC1/IL1A/SPRY2	3
GO:0043434	response to peptide hormone	4/16	430/18870	0.000389316	0.00361424	0.00130446	AKT2/MAP3K7/PDPK1/PTK2	4
GO:0032633	interleukin-4 production	2/16	35/18870	0.000394565	0.00361424	0.00130446	NLRP3/RARA	2
GO:0032673	regulation of interleukin-4 production	2/16	35/18870	0.000394565	0.00361424	0.00130446	NLRP3/RARA	2
GO:0031214	biomineral tissue development	3/16	175/18870	0.000401733	0.00365363	0.00131868	ATF4/NOS3/WNT4	3
GO:0090101	negative regulation of transmembrane receptor protein serine/threonine kinase signaling pathway	3/16	179/18870	0.000429192	0.00380698	0.00137402	HIPK2/PDPK1/SPRY2	3
GO:0031076	embryonic camera-type eye development	2/16	37/18870	0.000441211	0.00380698	0.00137402	HIPK2/RARA	2
GO:0043267	negative regulation of potassium ion transport	2/16	37/18870	0.000441211	0.00380698	0.00137402	ATF4/NOS3	2
GO:0044319	wound healing spreading of cells	2/16	37/18870	0.000441211	0.00380698	0.00137402	FERMT2/PDCD10	2
GO:0070306	lens fiber cell differentiation	2/16	37/18870	0.000441211	0.00380698	0.00137402	ATF4/SPRY2	2
GO:0090505	epiboly involved in wound healing	2/16	37/18870	0.000441211	0.00380698	0.00137402	FERMT2/PDCD10	2
GO:0007219	Notch signaling pathway	3/16	181/18870	0.000443363	0.00380698	0.00137402	FOXC1/NOS3/PDCD10	3
GO:0048771	tissue remodeling	3/16	184/18870	0.000465181	0.00386736	0.00139582	FOXC1/IL1A/NOS3	3
GO:0002369	T cell cytokine production	2/16	38/18870	0.000465493	0.00386736	0.00139582	MAP3K7/NLRP3	2
GO:0002724	regulation of T cell cytokine production	2/16	38/18870	0.000465493	0.00386736	0.00139582	MAP3K7/NLRP3	2
GO:0090504	epiboly	2/16	38/18870	0.000465493	0.00386736	0.00139582	FERMT2/PDCD10	2
GO:0030324	lung development	3/16	188/18870	0.00049533	0.00407124	0.0014694	HIPK2/NOS3/SPRY2	3
GO:1901532	regulation of hematopoietic progenitor cell differentiation	2/16	40/18870	0.000515968	0.00419599	0.00151443	FOXC1/RARA	2
GO:0002757	immune response-activating signaling pathway	4/16	473/18870	0.000558249	0.0044923	0.00162137	MAP3K7/NLRP3/PDPK1/PTK2	4
GO:0042092	type 2 immune response	2/16	42/18870	0.000568987	0.00455486	0.00164395	NLRP3/RARA	2
GO:0046777	protein autophosphorylation	3/16	199/18870	0.000584647	0.00465597	0.00168044	ERBB4/PDPK1/PTK2	3
GO:1903131	mononuclear cell differentiation	4/16	481/18870	0.00059466	0.00470123	0.00169678	IL1A/NLRP3/RARA/WNT4	4
GO:0000302	response to reactive oxygen species	3/16	205/18870	0.000637442	0.00497334	0.00179499	IL1A/NOS3/PDCD10	3
GO:0042789	mRNA transcription by RNA polymerase II	2/16	46/18870	0.000682622	0.00529894	0.0019125	ATF4/RARA	2
GO:0045747	positive regulation of Notch signaling pathway	2/16	48/18870	0.000743224	0.00568326	0.00205121	NOS3/PDCD10	2
GO:0001974	blood vessel remodeling	2/16	51/18870	0.000838836	0.00625869	0.0022589	FOXC1/NOS3	2
GO:0038084	vascular endothelial growth factor signaling pathway	2/16	51/18870	0.000838836	0.00625869	0.0022589	FOXC1/SPRY2	2
GO:0051496	positive regulation of stress fiber assembly	2/16	51/18870	0.000838836	0.00625869	0.0022589	FERMT2/WNT4	2
GO:0097191	extrinsic apoptotic signaling pathway	3/16	229/18870	0.000878943	0.00646381	0.00233293	IL1A/NOS3/PDPK1	3
GO:0002221	pattern recognition receptor signaling pathway	3/16	236/18870	0.000958929	0.00695223	0.00250921	MAP3K7/NLRP3/PDPK1	3
GO:0007160	cell-matrix adhesion	3/16	239/18870	0.000994579	0.00715861	0.0025837	FERMT2/PTK2/WNT4	3
GO:0043370	regulation of CD4-positive alpha-beta T cell differentiation	2/16	56/18870	0.00101068	0.00715861	0.0025837	NLRP3/RARA	2
GO:0072132	mesenchyme morphogenesis	2/16	57/18870	0.00104692	0.00738124	0.00266405	FOXC1/NOS3	2
GO:0048738	cardiac muscle tissue development	3/16	247/18870	0.00109374	0.00767618	0.0027705	ERBB4/FOXC1/RARA	3
GO:0010574	regulation of vascular endothelial growth factor production	2/16	59/18870	0.00112124	0.00776284	0.00280178	ATF4/IL1A	2
GO:0060038	cardiac muscle cell proliferation	2/16	59/18870	0.00112124	0.00776284	0.00280178	ERBB4/FOXC1	2
GO:0031669	cellular response to nutrient levels	3/16	251/18870	0.00114559	0.00789586	0.00284979	ATF4/MAP3K7/WNT4	3
GO:0051785	positive regulation of nuclear division	2/16	60/18870	0.00115933	0.00791954	0.00285833	IL1A/WNT4	2
GO:0048010	vascular endothelial growth factor receptor signaling pathway	2/16	61/18870	0.00119804	0.00797764	0.0028793	FOXC1/PTK2	2
GO:0060350	endochondral bone morphogenesis	2/16	61/18870	0.00119804	0.00797764	0.0028793	FOXC1/RARA	2
GO:1900024	regulation of substrate adhesion-dependent cell spreading	2/16	61/18870	0.00119804	0.00797764	0.0028793	FERMT2/PTK2	2
GO:0002758	innate immune response-activating signaling pathway	3/16	255/18870	0.00119898	0.00797764	0.0028793	MAP3K7/NLRP3/PDPK1	3
GO:0008631	intrinsic apoptotic signaling pathway in response to oxidative stress	2/16	63/18870	0.0012773	0.0083187	0.0030024	ATF4/PDCD10	2
GO:0010573	vascular endothelial growth factor production	2/16	63/18870	0.0012773	0.0083187	0.0030024	ATF4/IL1A	2
GO:0032623	interleukin-2 production	2/16	63/18870	0.0012773	0.0083187	0.0030024	IL1A/MAP3K7	2
GO:0032663	regulation of interleukin-2 production	2/16	63/18870	0.0012773	0.0083187	0.0030024	IL1A/MAP3K7	2
GO:0051098	regulation of binding	3/16	262/18870	0.00129616	0.0084059	0.00303387	FOXC1/HIPK2/RARA	3
GO:0003007	heart morphogenesis	3/16	264/18870	0.00132481	0.00851983	0.00307499	FOXC1/NOS3/PTK2	3
GO:0014706	striated muscle tissue development	3/16	264/18870	0.00132481	0.00851983	0.00307499	ERBB4/FOXC1/RARA	3
GO:0043122	regulation of canonical NF-kappaB signal transduction	3/16	265/18870	0.00133929	0.00857704	0.00309564	IL1A/MAP3K7/PDPK1	3
GO:0003018	vascular process in circulatory system	3/16	269/18870	0.0013982	0.00891712	0.00321838	FERMT2/FOXC1/NOS3	3
GO:0090596	sensory organ morphogenesis	3/16	277/18870	0.00152087	0.00961965	0.00347194	ATF4/HIPK2/SPRY2	3
GO:0002711	positive regulation of T cell mediated immunity	2/16	69/18870	0.00152979	0.00963643	0.003478	MAP3K7/NLRP3	2
GO:0051402	neuron apoptotic process	3/16	278/18870	0.00153666	0.00964022	0.00347936	AKT2/ATF4/HIPK2	3
GO:0035924	cellular response to vascular endothelial growth factor stimulus	2/16	75/18870	0.00180418	0.0109174	0.00394033	FOXC1/SPRY2	2
GO:0061045	negative regulation of wound healing	2/16	75/18870	0.00180418	0.0109174	0.00394033	NOS3/WNT4	2
GO:0002287	alpha-beta T cell activation involved in immune response	2/16	76/18870	0.00185203	0.0110183	0.00397676	NLRP3/RARA	2
GO:2000242	negative regulation of reproductive process	2/16	76/18870	0.00185203	0.0110183	0.00397676	IL1A/WNT4	2
GO:0090092	regulation of transmembrane receptor protein serine/threonine kinase signaling pathway	3/16	297/18870	0.0018567	0.0110183	0.00397676	HIPK2/PDPK1/SPRY2	3
GO:0001666	response to hypoxia	3/16	298/18870	0.00187461	0.0110818	0.00399968	HIPK2/IL1A/MAP3K7	3
GO:0032890	regulation of organic acid transport	2/16	77/18870	0.00190047	0.011149	0.0040239	AKT2/IL1A	2
GO:0007249	canonical NF-kappaB signal transduction	3/16	300/18870	0.00191076	0.0111667	0.0040303	IL1A/MAP3K7/PDPK1	3
GO:0002366	leukocyte activation involved in immune response	3/16	301/18870	0.00192899	0.0112305	0.00405335	NLRP3/PDPK1/RARA	3
GO:0051222	positive regulation of protein transport	3/16	308/18870	0.00205972	0.0118569	0.00427941	AKT2/IL1A/PDCD10	3
GO:0002720	positive regulation of cytokine production involved in immune response	2/16	81/18870	0.00210027	0.0119118	0.00429925	MAP3K7/NLRP3	2
GO:0006970	response to osmotic stress	2/16	81/18870	0.00210027	0.0119118	0.00429925	NLRP3/PDPK1	2
GO:0072028	nephron morphogenesis	2/16	81/18870	0.00210027	0.0119118	0.00429925	ERBB4/WNT4	2
GO:0014032	neural crest cell development	2/16	82/18870	0.00215171	0.0121587	0.00438836	ERBB4/FOXC1	2
GO:0010660	regulation of muscle cell apoptotic process	2/16	84/18870	0.00225639	0.0126111	0.00455164	ATF4/PDPK1	2
GO:0097193	intrinsic apoptotic signaling pathway	3/16	319/18870	0.00227614	0.0126755	0.00457486	ATF4/HIPK2/PDCD10	3
GO:0061053	somite development	2/16	85/18870	0.00230962	0.0128155	0.00462538	FOXC1/WNT4	2
GO:0033273	response to vitamin	2/16	86/18870	0.00236344	0.0130201	0.00469924	IL1A/RARA	2
GO:1904951	positive regulation of establishment of protein localization	3/16	324/18870	0.00237904	0.0130592	0.00471336	AKT2/IL1A/PDCD10	3
GO:0043406	positive regulation of MAP kinase activity	2/16	88/18870	0.00247286	0.0133361	0.00481329	MAP3K7/PDCD10	2
GO:0048864	stem cell development	2/16	88/18870	0.00247286	0.0133361	0.00481329	ERBB4/FOXC1	2
GO:0010657	muscle cell apoptotic process	2/16	90/18870	0.00258465	0.013698	0.00494391	ATF4/PDPK1	2
GO:0046889	positive regulation of lipid biosynthetic process	2/16	90/18870	0.00258465	0.013698	0.00494391	IL1A/WNT4	2
GO:0060562	epithelial tube morphogenesis	3/16	334/18870	0.00259344	0.013698	0.00494391	RARA/SPRY2/WNT4	3
GO:0071214	cellular response to abiotic stimulus	3/16	334/18870	0.00259344	0.013698	0.00494391	AKT2/ATF4/NLRP3	3
GO:0104004	cellular response to environmental stimulus	3/16	334/18870	0.00259344	0.013698	0.00494391	AKT2/ATF4/NLRP3	3
GO:0032956	regulation of actin cytoskeleton organization	3/16	337/18870	0.00266003	0.0139538	0.00503624	FERMT2/IL1A/WNT4	3
GO:0062012	regulation of small molecule metabolic process	3/16	337/18870	0.00266003	0.0139538	0.00503624	AKT2/NOS3/WNT4	3
GO:0071496	cellular response to external stimulus	3/16	346/18870	0.00286617	0.0147758	0.00533291	ATF4/MAP3K7/WNT4	3
GO:0070661	leukocyte proliferation	3/16	350/18870	0.00296088	0.0151696	0.00547503	IL1A/PTK2/WNT4	3
GO:1990778	protein localization to cell periphery	3/16	353/18870	0.00303318	0.0153355	0.00553492	AKT2/ERBB4/PDPK1	3
GO:0008593	regulation of Notch signaling pathway	2/16	98/18870	0.00305528	0.0153463	0.00553882	NOS3/PDCD10	2
GO:0002709	regulation of T cell mediated immunity	2/16	99/18870	0.00311674	0.015453	0.00557733	MAP3K7/NLRP3	2
GO:0046620	regulation of organ growth	2/16	99/18870	0.00311674	0.015453	0.00557733	ERBB4/FOXC1	2
GO:0034446	substrate adhesion-dependent cell spreading	2/16	100/18870	0.00317878	0.0156596	0.00565188	FERMT2/PTK2	2
GO:0009408	response to heat	2/16	103/18870	0.00336837	0.0164878	0.00595082	IL1A/NOS3	2
GO:0033138	positive regulation of peptidyl-serine phosphorylation	2/16	104/18870	0.00343272	0.0165614	0.00597736	PDCD10/SPRY2	2
GO:1990830	cellular response to leukemia inhibitory factor	2/16	104/18870	0.00343272	0.0165614	0.00597736	PDCD10/SPRY2	2
GO:0002833	positive regulation of response to biotic stimulus	3/16	369/18870	0.00343727	0.0165614	0.00597736	MAP3K7/NLRP3/PDPK1	3
GO:1990823	response to leukemia inhibitory factor	2/16	106/18870	0.00356315	0.0170079	0.00613854	PDCD10/SPRY2	2
GO:0002526	acute inflammatory response	2/16	107/18870	0.00362923	0.0172164	0.00621378	IL1A/NLRP3	2
GO:1902414	protein localization to cell junction	2/16	108/18870	0.00369588	0.0174723	0.00630615	ERBB4/FERMT2	2
GO:0032970	regulation of actin filament-based process	3/16	379/18870	0.00370591	0.0174723	0.00630615	FERMT2/IL1A/WNT4	3
GO:0030038	contractile actin filament bundle assembly	2/16	110/18870	0.0038309	0.0179515	0.00647908	FERMT2/WNT4	2
GO:0043149	stress fiber assembly	2/16	110/18870	0.0038309	0.0179515	0.00647908	FERMT2/WNT4	2
GO:0007229	integrin-mediated signaling pathway	2/16	111/18870	0.00389926	0.0181611	0.00655474	FERMT2/PTK2	2
GO:0044344	cellular response to fibroblast growth factor stimulus	2/16	115/18870	0.00417842	0.0194025	0.00700279	SPRY2/WNT4	2
GO:0015908	fatty acid transport	2/16	116/18870	0.00424963	0.0195049	0.00703976	AKT2/IL1A	2
GO:0010959	regulation of metal ion transport	3/16	398/18870	0.00425124	0.0195049	0.00703976	ATF4/NOS3/PDPK1	3
GO:0035710	CD4-positive alpha-beta T cell activation	2/16	119/18870	0.00446664	0.0204322	0.00737444	NLRP3/RARA	2
GO:0030900	forebrain development	3/16	407/18870	0.00452581	0.0205845	0.00742939	ERBB4/RARA/WNT4	3
GO:0002718	regulation of cytokine production involved in immune response	2/16	120/18870	0.00454011	0.0205845	0.00742939	MAP3K7/NLRP3	2
GO:0002367	cytokine production involved in immune response	2/16	122/18870	0.00468872	0.0211958	0.00765002	MAP3K7/NLRP3	2
GO:0071774	response to fibroblast growth factor	2/16	123/18870	0.00476387	0.0212234	0.00765998	SPRY2/WNT4	2
GO:0002824	positive regulation of adaptive immune response based on somatic recombination of immune receptors built from immunoglobulin superfamily domains	2/16	124/18870	0.00483958	0.0214364	0.00773687	MAP3K7/NLRP3	2
GO:0003231	cardiac ventricle development	2/16	127/18870	0.00507005	0.0222013	0.00801294	FOXC1/NOS3	2
GO:0045088	regulation of innate immune response	3/16	425/18870	0.00510699	0.0222996	0.0080484	MAP3K7/NLRP3/PDPK1	3
GO:0009314	response to radiation	3/16	428/18870	0.00520806	0.0226284	0.0081671	AKT2/ATF4/IL1A	3
GO:0002456	T cell mediated immunity	2/16	129/18870	0.00522648	0.0226284	0.0081671	MAP3K7/NLRP3	2
GO:0002708	positive regulation of lymphocyte mediated immunity	2/16	129/18870	0.00522648	0.0226284	0.0081671	MAP3K7/NLRP3	2
GO:0002244	hematopoietic progenitor cell differentiation	2/16	133/18870	0.00554598	0.0234825	0.00847536	FOXC1/RARA	2
GO:0043271	negative regulation of monoatomic ion transport	2/16	133/18870	0.00554598	0.0234825	0.00847536	ATF4/NOS3	2
GO:0002702	positive regulation of production of molecular mediator of immune response	2/16	136/18870	0.00579138	0.0244543	0.00882608	MAP3K7/NLRP3	2
GO:0033135	regulation of peptidyl-serine phosphorylation	2/16	138/18870	0.00595773	0.0250192	0.00902998	PDCD10/SPRY2	2
GO:0008360	regulation of cell shape	2/16	140/18870	0.00612626	0.0256569	0.00926012	FERMT2/PTK2	2
GO:0010565	regulation of cellular ketone metabolic process	2/16	144/18870	0.00646986	0.026949	0.00972647	AKT2/WNT4	2
GO:0042552	myelination	2/16	145/18870	0.00655711	0.0271627	0.00980361	AKT2/RARA	2
GO:0061008	hepaticobiliary system development	2/16	145/18870	0.00655711	0.0271627	0.00980361	RARA/WNT4	2
GO:0002443	leukocyte mediated immunity	3/16	466/18870	0.00659474	0.0271627	0.00980361	MAP3K7/NLRP3/PDPK1	3
GO:0002753	cytosolic pattern recognition receptor signaling pathway	2/16	146/18870	0.0066449	0.0271627	0.00980361	MAP3K7/NLRP3	2
GO:0035296	regulation of tube diameter	2/16	146/18870	0.0066449	0.0271627	0.00980361	FOXC1/NOS3	2
GO:0051783	regulation of nuclear division	2/16	146/18870	0.0066449	0.0271627	0.00980361	IL1A/WNT4	2
GO:0097746	blood vessel diameter maintenance	2/16	146/18870	0.0066449	0.0271627	0.00980361	FOXC1/NOS3	2
GO:0051656	establishment of organelle localization	3/16	469/18870	0.00671276	0.0271627	0.00980361	PDCD10/PDPK1/SPRY2	3
GO:0007272	ensheathment of neurons	2/16	147/18870	0.00673324	0.0271627	0.00980361	AKT2/RARA	2
GO:0008366	axon ensheathment	2/16	147/18870	0.00673324	0.0271627	0.00980361	AKT2/RARA	2
GO:0035150	regulation of tube size	2/16	147/18870	0.00673324	0.0271627	0.00980361	FOXC1/NOS3	2
GO:0022412	cellular process involved in reproduction in multicellular organism	3/16	471/18870	0.00679214	0.0273286	0.00986348	FOXC1/RARA/WNT4	3
GO:0038061	non-canonical NF-kappaB signal transduction	2/16	148/18870	0.00682211	0.0273775	0.00988113	MAP3K7/NLRP3	2
GO:0002687	positive regulation of leukocyte migration	2/16	149/18870	0.00691152	0.0276641	0.00998456	IL1A/PTK2	2
GO:0007389	pattern specification process	3/16	475/18870	0.00695261	0.0277562	0.0100178	ERBB4/FOXC1/HIPK2	3
GO:0035148	tube formation	2/16	151/18870	0.00709194	0.0280936	0.0101396	RARA/WNT4	2
GO:0031349	positive regulation of defense response	3/16	480/18870	0.00715638	0.028276	0.0102054	MAP3K7/NLRP3/PDPK1	3
GO:0016331	morphogenesis of embryonic epithelium	2/16	152/18870	0.00718296	0.0282932	0.0102116	RARA/WNT4	2
GO:0032102	negative regulation of response to external stimulus	3/16	481/18870	0.00719756	0.0282932	0.0102116	NLRP3/NOS3/WNT4	3
GO:0034614	cellular response to reactive oxygen species	2/16	154/18870	0.00736659	0.0288103	0.0103983	NOS3/PDCD10	2
GO:0030010	establishment of cell polarity	2/16	156/18870	0.00755236	0.0292392	0.0105531	PTK2/SPRY2	2
GO:0097530	granulocyte migration	2/16	156/18870	0.00755236	0.0292392	0.0105531	IL1A/PTK2	2
GO:0090316	positive regulation of intracellular protein transport	2/16	158/18870	0.00774025	0.0298164	0.0107614	AKT2/PDCD10	2
GO:0007292	female gamete generation	2/16	163/18870	0.00821921	0.0310665	0.0112126	NOS3/WNT4	2
GO:0043524	negative regulation of neuron apoptotic process	2/16	163/18870	0.00821921	0.0310665	0.0112126	ATF4/HIPK2	2
GO:0061572	actin filament bundle organization	2/16	165/18870	0.00841448	0.0310665	0.0112126	FERMT2/WNT4	2
GO:0006702	androgen biosynthetic process	1/16	10/18870	0.0084488	0.0310665	0.0112126	WNT4	1
GO:0010918	positive regulation of mitochondrial membrane potential	1/16	10/18870	0.0084488	0.0310665	0.0112126	AKT2	1
GO:0014745	negative regulation of muscle adaptation	1/16	10/18870	0.0084488	0.0310665	0.0112126	NOS3	1
GO:0015911	long-chain fatty acid import across plasma membrane	1/16	10/18870	0.0084488	0.0310665	0.0112126	AKT2	1
GO:0032353	negative regulation of hormone biosynthetic process	1/16	10/18870	0.0084488	0.0310665	0.0112126	WNT4	1
GO:0034651	cortisol biosynthetic process	1/16	10/18870	0.0084488	0.0310665	0.0112126	WNT4	1
GO:0043653	mitochondrial fragmentation involved in apoptotic process	1/16	10/18870	0.0084488	0.0310665	0.0112126	ERBB4	1
GO:0048340	paraxial mesoderm morphogenesis	1/16	10/18870	0.0084488	0.0310665	0.0112126	FOXC1	1
GO:0071287	cellular response to manganese ion	1/16	10/18870	0.0084488	0.0310665	0.0112126	ATF4	1
GO:0090184	positive regulation of kidney development	1/16	10/18870	0.0084488	0.0310665	0.0112126	WNT4	1
GO:1902460	regulation of mesenchymal stem cell proliferation	1/16	10/18870	0.0084488	0.0310665	0.0112126	FERMT2	1
GO:1902645	tertiary alcohol biosynthetic process	1/16	10/18870	0.0084488	0.0310665	0.0112126	WNT4	1
GO:0070665	positive regulation of leukocyte proliferation	2/16	166/18870	0.0085129	0.0312275	0.0112707	IL1A/PTK2	2
GO:0009266	response to temperature stimulus	2/16	171/18870	0.00901281	0.0324516	0.0117125	IL1A/NOS3	2
GO:0048660	regulation of smooth muscle cell proliferation	2/16	171/18870	0.00901281	0.0324516	0.0117125	MAP3K7/NOS3	2
GO:0001660	fever generation	1/16	11/18870	0.00928998	0.0324516	0.0117125	IL1A	1
GO:0006527	arginine catabolic process	1/16	11/18870	0.00928998	0.0324516	0.0117125	NOS3	1
GO:0021889	olfactory bulb interneuron differentiation	1/16	11/18870	0.00928998	0.0324516	0.0117125	ERBB4	1
GO:0031340	positive regulation of vesicle fusion	1/16	11/18870	0.00928998	0.0324516	0.0117125	AKT2	1
GO:0031943	regulation of glucocorticoid metabolic process	1/16	11/18870	0.00928998	0.0324516	0.0117125	WNT4	1
GO:0032000	positive regulation of fatty acid beta-oxidation	1/16	11/18870	0.00928998	0.0324516	0.0117125	AKT2	1
GO:0032342	aldosterone biosynthetic process	1/16	11/18870	0.00928998	0.0324516	0.0117125	WNT4	1
GO:0033625	positive regulation of integrin activation	1/16	11/18870	0.00928998	0.0324516	0.0117125	FERMT2	1
GO:0045793	positive regulation of cell size	1/16	11/18870	0.00928998	0.0324516	0.0117125	MAP3K7	1
GO:0051386	regulation of neurotrophin TRK receptor signaling pathway	1/16	11/18870	0.00928998	0.0324516	0.0117125	SPRY2	1
GO:0061370	testosterone biosynthetic process	1/16	11/18870	0.00928998	0.0324516	0.0117125	WNT4	1
GO:0072173	metanephric tubule morphogenesis	1/16	11/18870	0.00928998	0.0324516	0.0117125	WNT4	1
GO:0097168	mesenchymal stem cell proliferation	1/16	11/18870	0.00928998	0.0324516	0.0117125	FERMT2	1
GO:1904238	pericyte cell differentiation	1/16	11/18870	0.00928998	0.0324516	0.0117125	WNT4	1
GO:1905461	positive regulation of vascular associated smooth muscle cell apoptotic process	1/16	11/18870	0.00928998	0.0324516	0.0117125	ATF4	1
GO:1990440	positive regulation of transcription from RNA polymerase II promoter in response to endoplasmic reticulum stress	1/16	11/18870	0.00928998	0.0324516	0.0117125	ATF4	1
GO:1902905	positive regulation of supramolecular fiber organization	2/16	175/18870	0.00942207	0.0327641	0.0118253	FERMT2/WNT4	2
GO:0030216	keratinocyte differentiation	2/16	177/18870	0.00962979	0.0334108	0.0120587	FOXC1/IL1A	2
GO:2000058	regulation of ubiquitin-dependent protein catabolic process	2/16	178/18870	0.00973443	0.0336978	0.0121623	HIPK2/PTK2	2
GO:0006469	negative regulation of protein kinase activity	2/16	179/18870	0.00983957	0.0338331	0.0122111	PDPK1/SPRY2	2
GO:0009267	cellular response to starvation	2/16	179/18870	0.00983957	0.0338331	0.0122111	ATF4/WNT4	2
GO:0015718	monocarboxylic acid transport	2/16	179/18870	0.00983957	0.0338331	0.0122111	AKT2/IL1A	2
GO:0001936	regulation of endothelial cell proliferation	2/16	181/18870	0.0100514	0.0338676	0.0122235	PDCD10/PDPK1	2
GO:0006705	mineralocorticoid biosynthetic process	1/16	12/18870	0.0101305	0.0338676	0.0122235	WNT4	1
GO:0032351	negative regulation of hormone metabolic process	1/16	12/18870	0.0101305	0.0338676	0.0122235	WNT4	1
GO:0033083	regulation of immature T cell proliferation	1/16	12/18870	0.0101305	0.0338676	0.0122235	IL1A	1
GO:0033084	regulation of immature T cell proliferation in thymus	1/16	12/18870	0.0101305	0.0338676	0.0122235	IL1A	1
GO:0034650	cortisol metabolic process	1/16	12/18870	0.0101305	0.0338676	0.0122235	WNT4	1
GO:0044341	sodium-dependent phosphate transport	1/16	12/18870	0.0101305	0.0338676	0.0122235	ATF4	1
GO:1902337	regulation of apoptotic process involved in morphogenesis	1/16	12/18870	0.0101305	0.0338676	0.0122235	FOXC1	1
GO:0048736	appendage development	2/16	182/18870	0.0101581	0.0338676	0.0122235	FERMT2/RARA	2
GO:0060173	limb development	2/16	182/18870	0.0101581	0.0338676	0.0122235	FERMT2/RARA	2
GO:0001659	temperature homeostasis	2/16	183/18870	0.0102653	0.0340771	0.0122992	ATF4/IL1A	2
GO:1905952	regulation of lipid localization	2/16	183/18870	0.0102653	0.0340771	0.0122992	AKT2/IL1A	2
GO:0006694	steroid biosynthetic process	2/16	184/18870	0.0103729	0.0342865	0.0123747	IL1A/WNT4	2
GO:0051495	positive regulation of cytoskeleton organization	2/16	184/18870	0.0103729	0.0342865	0.0123747	FERMT2/WNT4	2
GO:1902107	positive regulation of leukocyte differentiation	2/16	185/18870	0.0104811	0.0344958	0.0124503	NLRP3/RARA	2
GO:1903708	positive regulation of hemopoiesis	2/16	185/18870	0.0104811	0.0344958	0.0124503	NLRP3/RARA	2
GO:0007565	female pregnancy	2/16	186/18870	0.0105899	0.0346311	0.0124991	RARA/WNT4	2
GO:0032640	tumor necrosis factor production	2/16	186/18870	0.0105899	0.0346311	0.0124991	IL1A/RARA	2
GO:0032680	regulation of tumor necrosis factor production	2/16	186/18870	0.0105899	0.0346311	0.0124991	IL1A/RARA	2
GO:0061138	morphogenesis of a branching epithelium	2/16	187/18870	0.0106991	0.0348377	0.0125737	SPRY2/WNT4	2
GO:0002674	negative regulation of acute inflammatory response	1/16	13/18870	0.0109704	0.0348377	0.0125737	NLRP3	1
GO:0032306	regulation of prostaglandin secretion	1/16	13/18870	0.0109704	0.0348377	0.0125737	IL1A	1
GO:0032308	positive regulation of prostaglandin secretion	1/16	13/18870	0.0109704	0.0348377	0.0125737	IL1A	1
GO:0032341	aldosterone metabolic process	1/16	13/18870	0.0109704	0.0348377	0.0125737	WNT4	1
GO:1903377	negative regulation of oxidative stress-induced neuron intrinsic apoptotic signaling pathway	1/16	13/18870	0.0109704	0.0348377	0.0125737	ATF4	1
GO:0002040	sprouting angiogenesis	2/16	190/18870	0.0110297	0.034954	0.0126157	PDCD10/PDPK1	2
GO:0002700	regulation of production of molecular mediator of immune response	2/16	191/18870	0.011141	0.0350894	0.0126645	MAP3K7/NLRP3	2
GO:0002822	regulation of adaptive immune response based on somatic recombination of immune receptors built from immunoglobulin superfamily domains	2/16	193/18870	0.0113649	0.0355761	0.0128402	MAP3K7/NLRP3	2
GO:0006006	glucose metabolic process	2/16	193/18870	0.0113649	0.0355761	0.0128402	AKT2/ATF4	2
GO:0033673	negative regulation of kinase activity	2/16	193/18870	0.0113649	0.0355761	0.0128402	PDPK1/SPRY2	2
GO:0043123	positive regulation of canonical NF-kappaB signal transduction	2/16	196/18870	0.0117046	0.0363753	0.0131286	IL1A/MAP3K7	2
GO:0008212	mineralocorticoid metabolic process	1/16	14/18870	0.0118095	0.0363753	0.0131286	WNT4	1
GO:0034309	primary alcohol biosynthetic process	1/16	14/18870	0.0118095	0.0363753	0.0131286	WNT4	1
GO:0051645	Golgi localization	1/16	14/18870	0.0118095	0.0363753	0.0131286	PDCD10	1
GO:0055012	ventricular cardiac muscle cell differentiation	1/16	14/18870	0.0118095	0.0363753	0.0131286	RARA	1
GO:0072075	metanephric mesenchyme development	1/16	14/18870	0.0118095	0.0363753	0.0131286	WNT4	1
GO:0032388	positive regulation of intracellular transport	2/16	201/18870	0.0122807	0.0377508	0.0136251	AKT2/PDCD10	2
GO:0001935	endothelial cell proliferation	2/16	202/18870	0.0123974	0.0378211	0.0136505	PDCD10/PDPK1	2
GO:0001763	morphogenesis of a branching structure	2/16	203/18870	0.0125146	0.0378211	0.0136505	SPRY2/WNT4	2
GO:0010763	positive regulation of fibroblast migration	1/16	15/18870	0.0126481	0.0378211	0.0136505	PTK2	1
GO:0032352	positive regulation of hormone metabolic process	1/16	15/18870	0.0126481	0.0378211	0.0136505	WNT4	1
GO:0033189	response to vitamin A	1/16	15/18870	0.0126481	0.0378211	0.0136505	RARA	1
GO:0045725	positive regulation of glycogen biosynthetic process	1/16	15/18870	0.0126481	0.0378211	0.0136505	AKT2	1
GO:0045838	positive regulation of membrane potential	1/16	15/18870	0.0126481	0.0378211	0.0136505	AKT2	1
GO:0046321	positive regulation of fatty acid oxidation	1/16	15/18870	0.0126481	0.0378211	0.0136505	AKT2	1
GO:0048308	organelle inheritance	1/16	15/18870	0.0126481	0.0378211	0.0136505	PDCD10	1
GO:0048313	Golgi inheritance	1/16	15/18870	0.0126481	0.0378211	0.0136505	PDCD10	1
GO:0072148	epithelial cell fate commitment	1/16	15/18870	0.0126481	0.0378211	0.0136505	RARA	1
GO:0090030	regulation of steroid hormone biosynthetic process	1/16	15/18870	0.0126481	0.0378211	0.0136505	WNT4	1
GO:0044703	multi-organism reproductive process	2/16	206/18870	0.0128691	0.038333	0.0138352	RARA/WNT4	2
GO:1901605	alpha-amino acid metabolic process	2/16	207/18870	0.0129883	0.0385385	0.0139094	ATF4/NOS3	2
GO:0031032	actomyosin structure organization	2/16	208/18870	0.0131079	0.0387439	0.0139835	FERMT2/WNT4	2
GO:0021984	adenohypophysis development	1/16	16/18870	0.0134859	0.0389621	0.0140623	WNT4	1
GO:0030575	nuclear body organization	1/16	16/18870	0.0134859	0.0389621	0.0140623	HIPK2	1
GO:0030810	positive regulation of nucleotide biosynthetic process	1/16	16/18870	0.0134859	0.0389621	0.0140623	NOS3	1
GO:0030852	regulation of granulocyte differentiation	1/16	16/18870	0.0134859	0.0389621	0.0140623	RARA	1
GO:0046184	aldehyde biosynthetic process	1/16	16/18870	0.0134859	0.0389621	0.0140623	WNT4	1
GO:0061101	neuroendocrine cell differentiation	1/16	16/18870	0.0134859	0.0389621	0.0140623	WNT4	1
GO:1900373	positive regulation of purine nucleotide biosynthetic process	1/16	16/18870	0.0134859	0.0389621	0.0140623	NOS3	1
GO:1903358	regulation of Golgi organization	1/16	16/18870	0.0134859	0.0389621	0.0140623	PDCD10	1
GO:0016051	carbohydrate biosynthetic process	2/16	214/18870	0.013836	0.0396013	0.014293	AKT2/ATF4	2
GO:0048167	regulation of synaptic plasticity	2/16	214/18870	0.013836	0.0396013	0.014293	ATF4/RARA	2
GO:0060348	bone development	2/16	215/18870	0.013959	0.0396165	0.0142985	FOXC1/RARA	2
GO:0044706	multi-multicellular organism process	2/16	216/18870	0.0140825	0.0396165	0.0142985	RARA/WNT4	2
GO:0034764	positive regulation of transmembrane transport	2/16	217/18870	0.0142065	0.0396165	0.0142985	AKT2/PDPK1	2
GO:0007252	I-kappaB phosphorylation	1/16	17/18870	0.0143231	0.0396165	0.0142985	MAP3K7	1
GO:0010544	negative regulation of platelet activation	1/16	17/18870	0.0143231	0.0396165	0.0142985	NOS3	1
GO:0032310	prostaglandin secretion	1/16	17/18870	0.0143231	0.0396165	0.0142985	IL1A	1
GO:0033623	regulation of integrin activation	1/16	17/18870	0.0143231	0.0396165	0.0142985	FERMT2	1
GO:0044539	long-chain fatty acid import into cell	1/16	17/18870	0.0143231	0.0396165	0.0142985	AKT2	1
GO:0045217	cell-cell junction maintenance	1/16	17/18870	0.0143231	0.0396165	0.0142985	FERMT2	1
GO:0045836	positive regulation of meiotic nuclear division	1/16	17/18870	0.0143231	0.0396165	0.0142985	WNT4	1
GO:0070875	positive regulation of glycogen metabolic process	1/16	17/18870	0.0143231	0.0396165	0.0142985	AKT2	1
GO:0072077	renal vesicle morphogenesis	1/16	17/18870	0.0143231	0.0396165	0.0142985	WNT4	1
GO:1900747	negative regulation of vascular endothelial growth factor signaling pathway	1/16	17/18870	0.0143231	0.0396165	0.0142985	SPRY2	1
GO:0042594	response to starvation	2/16	218/18870	0.014331	0.0396165	0.0142985	ATF4/WNT4	2
GO:0009952	anterior/posterior pattern specification	2/16	219/18870	0.014456	0.0398903	0.0143973	FOXC1/HIPK2	2
GO:0001946	lymphangiogenesis	1/16	18/18870	0.0151596	0.0407348	0.0147021	FOXC1	1
GO:0006978	DNA damage response signal transduction by p53 class mediator resulting in transcription of p21 class mediator	1/16	18/18870	0.0151596	0.0407348	0.0147021	HIPK2	1
GO:0009642	response to light intensity	1/16	18/18870	0.0151596	0.0407348	0.0147021	AKT2	1
GO:0010042	response to manganese ion	1/16	18/18870	0.0151596	0.0407348	0.0147021	ATF4	1
GO:0035234	ectopic germ cell programmed cell death	1/16	18/18870	0.0151596	0.0407348	0.0147021	IL1A	1
GO:0036499	PERK-mediated unfolded protein response	1/16	18/18870	0.0151596	0.0407348	0.0147021	ATF4	1
GO:0043116	negative regulation of vascular permeability	1/16	18/18870	0.0151596	0.0407348	0.0147021	FERMT2	1
GO:0043217	myelin maintenance	1/16	18/18870	0.0151596	0.0407348	0.0147021	AKT2	1
GO:1905288	vascular associated smooth muscle cell apoptotic process	1/16	18/18870	0.0151596	0.0407348	0.0147021	ATF4	1
GO:1905459	regulation of vascular associated smooth muscle cell apoptotic process	1/16	18/18870	0.0151596	0.0407348	0.0147021	ATF4	1
GO:2000811	negative regulation of anoikis	1/16	18/18870	0.0151596	0.0407348	0.0147021	PTK2	1
GO:0051348	negative regulation of transferase activity	2/16	225/18870	0.0152158	0.0408145	0.0147309	PDPK1/SPRY2	2
GO:0042180	cellular ketone metabolic process	2/16	226/18870	0.0153441	0.0410155	0.0148034	AKT2/WNT4	2
GO:0007163	establishment or maintenance of cell polarity	2/16	228/18870	0.0156021	0.0415287	0.0149886	PTK2/SPRY2	2
GO:0002685	regulation of leukocyte migration	2/16	230/18870	0.0158621	0.0415287	0.0149886	IL1A/PTK2	2
GO:0003184	pulmonary valve morphogenesis	1/16	19/18870	0.0159954	0.0415287	0.0149886	NOS3	1
GO:0010759	positive regulation of macrophage chemotaxis	1/16	19/18870	0.0159954	0.0415287	0.0149886	PTK2	1
GO:0010801	negative regulation of peptidyl-threonine phosphorylation	1/16	19/18870	0.0159954	0.0415287	0.0149886	SPRY2	1
GO:0032305	positive regulation of icosanoid secretion	1/16	19/18870	0.0159954	0.0415287	0.0149886	IL1A	1
GO:0045618	positive regulation of keratinocyte differentiation	1/16	19/18870	0.0159954	0.0415287	0.0149886	FOXC1	1
GO:0060231	mesenchymal to epithelial transition	1/16	19/18870	0.0159954	0.0415287	0.0149886	WNT4	1
GO:0060438	trachea development	1/16	19/18870	0.0159954	0.0415287	0.0149886	RARA	1
GO:0060602	branch elongation of an epithelium	1/16	19/18870	0.0159954	0.0415287	0.0149886	SPRY2	1
GO:0071391	cellular response to estrogen stimulus	1/16	19/18870	0.0159954	0.0415287	0.0149886	RARA	1
GO:1903376	regulation of oxidative stress-induced neuron intrinsic apoptotic signaling pathway	1/16	19/18870	0.0159954	0.0415287	0.0149886	ATF4	1
GO:0043523	regulation of neuron apoptotic process	2/16	232/18870	0.0161239	0.0417915	0.0150835	ATF4/HIPK2	2
GO:0006909	phagocytosis	2/16	237/18870	0.0167865	0.0424077	0.0153059	PTK2/RARA	2
GO:0003417	growth plate cartilage development	1/16	20/18870	0.0168306	0.0424077	0.0153059	RARA	1
GO:0032303	regulation of icosanoid secretion	1/16	20/18870	0.0168306	0.0424077	0.0153059	IL1A	1
GO:0032634	interleukin-5 production	1/16	20/18870	0.0168306	0.0424077	0.0153059	RARA	1
GO:0032674	regulation of interleukin-5 production	1/16	20/18870	0.0168306	0.0424077	0.0153059	RARA	1
GO:0034122	negative regulation of toll-like receptor signaling pathway	1/16	20/18870	0.0168306	0.0424077	0.0153059	PDPK1	1
GO:0097709	connective tissue replacement	1/16	20/18870	0.0168306	0.0424077	0.0153059	IL1A	1
GO:0140354	lipid import into cell	1/16	20/18870	0.0168306	0.0424077	0.0153059	AKT2	1
GO:1902001	fatty acid transmembrane transport	1/16	20/18870	0.0168306	0.0424077	0.0153059	AKT2	1
GO:0006813	potassium ion transport	2/16	241/18870	0.017325	0.0435819	0.0157297	ATF4/NOS3	2
GO:0010566	regulation of ketone biosynthetic process	1/16	21/18870	0.0176652	0.043722	0.0157802	WNT4	1
GO:0032616	interleukin-13 production	1/16	21/18870	0.0176652	0.043722	0.0157802	RARA	1
GO:0032656	regulation of interleukin-13 production	1/16	21/18870	0.0176652	0.043722	0.0157802	RARA	1
GO:0045981	positive regulation of nucleotide metabolic process	1/16	21/18870	0.0176652	0.043722	0.0157802	NOS3	1
GO:0060444	branching involved in mammary gland duct morphogenesis	1/16	21/18870	0.0176652	0.043722	0.0157802	WNT4	1
GO:1900544	positive regulation of purine nucleotide metabolic process	1/16	21/18870	0.0176652	0.043722	0.0157802	NOS3	1
GO:2000738	positive regulation of stem cell differentiation	1/16	21/18870	0.0176652	0.043722	0.0157802	FOXC1	1
GO:0051091	positive regulation of DNA-binding transcription factor activity	2/16	244/18870	0.0177338	0.0438212	0.015816	HIPK2/NLRP3	2
GO:0009913	epidermal cell differentiation	2/16	245/18870	0.0178709	0.0440893	0.0159128	FOXC1/IL1A	2
GO:0048863	stem cell differentiation	2/16	246/18870	0.0180085	0.0443576	0.0160096	ERBB4/FOXC1	2
GO:0045444	fat cell differentiation	2/16	248/18870	0.0182852	0.044895	0.0162036	AKT2/FERMT2	2
GO:0006883	intracellular sodium ion homeostasis	1/16	22/18870	0.018499	0.0449889	0.0162375	IL1A	1
GO:0007530	sex determination	1/16	22/18870	0.018499	0.0449889	0.0162375	WNT4	1
GO:0045947	negative regulation of translational initiation	1/16	22/18870	0.018499	0.0449889	0.0162375	ATF4	1
GO:1902644	tertiary alcohol metabolic process	1/16	22/18870	0.018499	0.0449889	0.0162375	WNT4	1
GO:2000679	positive regulation of transcription regulatory region DNA binding	1/16	22/18870	0.018499	0.0449889	0.0162375	FOXC1	1
GO:0016054	organic acid catabolic process	2/16	252/18870	0.0188439	0.0456111	0.016462	AKT2/NOS3	2
GO:0046395	carboxylic acid catabolic process	2/16	252/18870	0.0188439	0.0456111	0.016462	AKT2/NOS3	2
GO:0003177	pulmonary valve development	1/16	23/18870	0.0193322	0.0461391	0.0166526	NOS3	1
GO:0019430	removal of superoxide radicals	1/16	23/18870	0.0193322	0.0461391	0.0166526	NOS3	1
GO:0040019	positive regulation of embryonic development	1/16	23/18870	0.0193322	0.0461391	0.0166526	WNT4	1
GO:0072202	cell differentiation involved in metanephros development	1/16	23/18870	0.0193322	0.0461391	0.0166526	WNT4	1
GO:1990840	response to lectin	1/16	23/18870	0.0193322	0.0461391	0.0166526	MAP3K7	1
GO:1990858	cellular response to lectin	1/16	23/18870	0.0193322	0.0461391	0.0166526	MAP3K7	1
GO:0009636	response to toxic substance	2/16	258/18870	0.0196955	0.0469333	0.0169393	ATF4/NOS3	2
GO:0003323	type B pancreatic cell development	1/16	24/18870	0.0201647	0.0473902	0.0171042	PDPK1	1
GO:0032891	negative regulation of organic acid transport	1/16	24/18870	0.0201647	0.0473902	0.0171042	AKT2	1
GO:0035162	embryonic hemopoiesis	1/16	24/18870	0.0201647	0.0473902	0.0171042	ATF4	1
GO:0046885	regulation of hormone biosynthetic process	1/16	24/18870	0.0201647	0.0473902	0.0171042	WNT4	1
GO:2000209	regulation of anoikis	1/16	24/18870	0.0201647	0.0473902	0.0171042	PTK2	1
GO:0090068	positive regulation of cell cycle process	2/16	262/18870	0.0202722	0.0475701	0.0171691	IL1A/WNT4	2
GO:0008211	glucocorticoid metabolic process	1/16	25/18870	0.0209966	0.0481101	0.017364	WNT4	1
GO:0010842	retina layer formation	1/16	25/18870	0.0209966	0.0481101	0.017364	HIPK2	1
GO:0035994	response to muscle stretch	1/16	25/18870	0.0209966	0.0481101	0.017364	PTK2	1
GO:0048011	neurotrophin TRK receptor signaling pathway	1/16	25/18870	0.0209966	0.0481101	0.017364	SPRY2	1
GO:0072170	metanephric tubule development	1/16	25/18870	0.0209966	0.0481101	0.017364	WNT4	1
GO:0099633	protein localization to postsynaptic specialization membrane	1/16	25/18870	0.0209966	0.0481101	0.017364	ERBB4	1
GO:0099645	neurotransmitter receptor localization to postsynaptic specialization membrane	1/16	25/18870	0.0209966	0.0481101	0.017364	ERBB4	1
GO:1902894	negative regulation of miRNA transcription	1/16	25/18870	0.0209966	0.0481101	0.017364	RARA	1
GO:1904754	positive regulation of vascular associated smooth muscle cell migration	1/16	25/18870	0.0209966	0.0481101	0.017364	MAP3K7	1
GO:0070663	regulation of leukocyte proliferation	2/16	267/18870	0.0210032	0.0481101	0.017364	IL1A/PTK2	2
GO:0002026	regulation of the force of heart contraction	1/16	26/18870	0.0218278	0.0490487	0.0177028	NOS3	1
GO:0002433	immune response-regulating cell surface receptor signaling pathway involved in phagocytosis	1/16	26/18870	0.0218278	0.0490487	0.0177028	PTK2	1
GO:0032967	positive regulation of collagen biosynthetic process	1/16	26/18870	0.0218278	0.0490487	0.0177028	WNT4	1
GO:0033622	integrin activation	1/16	26/18870	0.0218278	0.0490487	0.0177028	FERMT2	1
GO:0038096	Fc-gamma receptor signaling pathway involved in phagocytosis	1/16	26/18870	0.0218278	0.0490487	0.0177028	PTK2	1
GO:0048596	embryonic camera-type eye morphogenesis	1/16	26/18870	0.0218278	0.0490487	0.0177028	HIPK2	1
GO:0060561	apoptotic process involved in morphogenesis	1/16	26/18870	0.0218278	0.0490487	0.0177028	FOXC1	1
GO:1903588	negative regulation of blood vessel endothelial cell proliferation involved in sprouting angiogenesis	1/16	26/18870	0.0218278	0.0490487	0.0177028	PDCD10	1
GO:2000629	negative regulation of miRNA metabolic process	1/16	26/18870	0.0218278	0.0490487	0.0177028	RARA	1
GO:0018108	peptidyl-tyrosine phosphorylation	2/16	276/18870	0.0223467	0.0499654	0.0180336	ERBB4/PTK2	2
GO:0018212	peptidyl-tyrosine modification	2/16	278/18870	0.02265	0.0499654	0.0180336	ERBB4/PTK2	2
GO:0010714	positive regulation of collagen metabolic process	1/16	27/18870	0.0226583	0.0499654	0.0180336	WNT4	1
GO:0045742	positive regulation of epidermal growth factor receptor signaling pathway	1/16	27/18870	0.0226583	0.0499654	0.0180336	SPRY2	1
GO:0050996	positive regulation of lipid catabolic process	1/16	27/18870	0.0226583	0.0499654	0.0180336	AKT2	1
GO:0051446	positive regulation of meiotic cell cycle	1/16	27/18870	0.0226583	0.0499654	0.0180336	WNT4	1
GO:1902932	positive regulation of alcohol biosynthetic process	1/16	27/18870	0.0226583	0.0499654	0.0180336	WNT4	1
GO:1905564	positive regulation of vascular endothelial cell proliferation	1/16	27/18870	0.0226583	0.0499654	0.0180336	PDPK1	1

### Sheet: S10
ID	Description	GeneRatio	BgRatio	pvalue	p.adjust	qvalue	geneID	Count
GO:0031667	response to nutrient levels	9/32	495/18870	8.96638e-08	0.000155208	0.00010165	BMP8A/HSPA5/PMAIP1/PTGS2/RXRA/SORL1/WNT11/ZEB2/ZFP36	9
GO:0033002	muscle cell proliferation	6/32	247/18870	3.22483e-06	0.00279109	0.00182797	CDK1/EFEMP2/FOXJ2/IL18/MFN2/PTGS2	6
GO:0048660	regulation of smooth muscle cell proliferation	5/32	171/18870	9.51974e-06	0.00460878	0.00301843	EFEMP2/FOXJ2/IL18/MFN2/PTGS2	5
GO:0048661	positive regulation of smooth muscle cell proliferation	4/32	98/18870	2.19977e-05	0.00761559	0.00498768	FOXJ2/IL18/MFN2/PTGS2	4
GO:0090092	regulation of transmembrane receptor protein serine/threonine kinase signaling pathway	5/32	297/18870	0.000132709	0.025571	0.0167472	BRMS1/CDKN1C/HSPA5/SORL1/ZEB2	5
GO:0017015	regulation of transforming growth factor beta receptor signaling pathway	4/32	160/18870	0.000148763	0.025571	0.0167472	BRMS1/CDKN1C/HSPA5/ZEB2	4
GO:1990440	positive regulation of transcription from RNA polymerase II promoter in response to endoplasmic reticulum stress	2/32	11/18870	0.000151778	0.025571	0.0167472	ATF6/HSPA5	2
GO:1903844	regulation of cellular response to transforming growth factor beta stimulus	4/32	163/18870	0.00015978	0.025571	0.0167472	BRMS1/CDKN1C/HSPA5/ZEB2	4
GO:0048872	homeostasis of number of cells	5/32	316/18870	0.000177242	0.025571	0.0167472	BTK/KRAS/MAFB/PMAIP1/ZFP36	5
GO:1990845	adaptive thermogenesis	4/32	168/18870	0.000179439	0.025571	0.0167472	BMP8A/IL18/MFN2/SORL1	4
GO:0031650	regulation of heat generation	2/32	12/18870	0.000181941	0.025571	0.0167472	PTGS2/SLC27A1	2
GO:0030856	regulation of epithelial cell differentiation	4/32	171/18870	0.000192041	0.025571	0.0167472	CDKN1C/FOXJ2/KRAS/ZFP36	4
GO:0002024	diet induced thermogenesis	2/32	13/18870	0.000214794	0.0265577	0.0173934	BMP8A/SORL1	2
GO:0001659	temperature homeostasis	4/32	183/18870	0.00024891	0.0287242	0.0188123	IL18/MFN2/PTGS2/SLC27A1	4
GO:0071496	cellular response to external stimulus	5/32	346/18870	0.000269848	0.0291942	0.0191202	HSPA5/PMAIP1/PTGS2/RXRA/WNT11	5
GO:0030323	respiratory tube development	4/32	192/18870	0.000298869	0.0299762	0.0196323	KRAS/NFIB/TRAF4/WNT11	4
GO:0150076	neuroinflammatory response	3/32	82/18870	0.000358182	0.03074	0.0201325	IL18/PTGS2/ZEB2	3
GO:1905897	regulation of response to endoplasmic reticulum stress	3/32	82/18870	0.000358182	0.03074	0.0201325	ATF6/HSPA5/PMAIP1	3
GO:0002755	MyD88-dependent toll-like receptor signaling pathway	2/32	20/18870	0.00051935	0.0374581	0.0245325	BTK/IRAK2	2
GO:0007179	transforming growth factor beta receptor signaling pathway	4/32	229/18870	0.000581802	0.0376085	0.024631	BRMS1/CDKN1C/HSPA5/ZEB2	4
GO:0007178	transmembrane receptor protein serine/threonine kinase signaling pathway	5/32	410/18870	0.000586615	0.0376085	0.024631	BRMS1/CDKN1C/HSPA5/SORL1/ZEB2	5
GO:0051347	positive regulation of transferase activity	5/32	414/18870	0.000612997	0.0378052	0.0247598	CCND2/IL18/MAP3K11/SORL1/TRAF4	5
GO:1903706	regulation of hemopoiesis	5/32	417/18870	0.000633363	0.0378052	0.0247598	BTK/IL18/MAFB/ZAP70/ZFP36	5
GO:0071636	positive regulation of transforming growth factor beta production	2/32	23/18870	0.000689363	0.0397762	0.0260507	PTGS2/WNT11	2
GO:0046641	positive regulation of alpha-beta T cell proliferation	2/32	25/18870	0.000815698	0.0406387	0.0266155	IL18/ZAP70	2
GO:0090200	positive regulation of release of cytochrome c from mitochondria	2/32	25/18870	0.000815698	0.0406387	0.0266155	BMF/PMAIP1	2
GO:0010001	glial cell differentiation	4/32	252/18870	0.000832221	0.0406387	0.0266155	CDK1/KRAS/NFIB/ZEB2	4
GO:0001503	ossification	5/32	444/18870	0.000840389	0.0406387	0.0266155	BMP8A/CLTC/PTGS2/RXRA/WNT11	5
GO:0072594	establishment of protein localization to organelle	5/32	459/18870	0.00097532	0.0406387	0.0266155	CDK1/HSPA5/MFN2/PTGS2/SORL1	5
GO:0071216	cellular response to biotic stimulus	4/32	265/18870	0.00100332	0.0406387	0.0266155	BTK/HSPA5/IRAK2/ZFP36	4
GO:0002675	positive regulation of acute inflammatory response	2/32	28/18870	0.00102452	0.0406387	0.0266155	BTK/PTGS2	2
GO:0030325	adrenal gland development	2/32	28/18870	0.00102452	0.0406387	0.0266155	CDKN1C/WNT11	2
GO:0060479	lung cell differentiation	2/32	28/18870	0.00102452	0.0406387	0.0266155	KRAS/NFIB	2
GO:0060487	lung epithelial cell differentiation	2/32	28/18870	0.00102452	0.0406387	0.0266155	KRAS/NFIB	2
GO:2000647	negative regulation of stem cell proliferation	2/32	28/18870	0.00102452	0.0406387	0.0266155	NFIB/WNT11	2
GO:0007611	learning or memory	4/32	274/18870	0.0011354	0.0406387	0.0266155	CCND2/KRAS/PTGS2/YTHDF1	4
GO:0007613	memory	3/32	123/18870	0.00116762	0.0406387	0.0266155	CCND2/PTGS2/YTHDF1	3
GO:0030282	bone mineralization	3/32	123/18870	0.00116762	0.0406387	0.0266155	PTGS2/RXRA/WNT11	3
GO:1900101	regulation of endoplasmic reticulum unfolded protein response	2/32	30/18870	0.00117652	0.0406387	0.0266155	ATF6/HSPA5	2
GO:0050673	epithelial cell proliferation	5/32	480/18870	0.00119064	0.0406387	0.0266155	BTK/CDKN1C/NFIB/ZEB2/ZFP36	5
GO:0001894	tissue homeostasis	4/32	279/18870	0.00121384	0.0406387	0.0266155	KRAS/NFIB/PTGS2/ZEB2	4
GO:0060249	anatomical structure homeostasis	4/32	279/18870	0.00121384	0.0406387	0.0266155	KRAS/NFIB/PTGS2/ZEB2	4
GO:0045860	positive regulation of protein kinase activity	4/32	282/18870	0.00126269	0.0406387	0.0266155	CCND2/IL18/MAP3K11/TRAF4	4
GO:0061448	connective tissue development	4/32	285/18870	0.00131291	0.0406387	0.0266155	BMP8A/NFIB/SORL1/WNT11	4
GO:0071900	regulation of protein serine/threonine kinase activity	4/32	285/18870	0.00131291	0.0406387	0.0266155	CCND2/CDKN1C/MAP3K11/SORL1	4
GO:0010458	exit from mitosis	2/32	32/18870	0.00133867	0.0406387	0.0266155	CDKN1C/NFIB	2
GO:0010464	regulation of mesenchymal cell proliferation	2/32	32/18870	0.00133867	0.0406387	0.0266155	NFIB/WNT11	2
GO:0071560	cellular response to transforming growth factor beta stimulus	4/32	287/18870	0.00134715	0.0406387	0.0266155	BRMS1/CDKN1C/HSPA5/ZEB2	4
GO:0045621	positive regulation of lymphocyte differentiation	3/32	130/18870	0.00136931	0.0406387	0.0266155	BTK/IL18/ZAP70	3
GO:0071559	response to transforming growth factor beta	4/32	293/18870	0.00145365	0.0406387	0.0266155	BRMS1/CDKN1C/HSPA5/ZEB2	4
GO:0006639	acylglycerol metabolic process	3/32	134/18870	0.00149381	0.0406387	0.0266155	PLCE1/SLC27A1/SORL1	3
GO:0043276	anoikis	2/32	34/18870	0.0015109	0.0406387	0.0266155	BMF/BRMS1	2
GO:0071353	cellular response to interleukin-4	2/32	34/18870	0.0015109	0.0406387	0.0266155	HSPA5/MCM2	2
GO:0006638	neutral lipid metabolic process	3/32	135/18870	0.00152601	0.0406387	0.0266155	PLCE1/SLC27A1/SORL1	3
GO:0006986	response to unfolded protein	3/32	137/18870	0.0015917	0.0413574	0.0270862	ATF6/HSPA5/MFN2	3
GO:0002021	response to dietary excess	2/32	35/18870	0.00160078	0.0413574	0.0270862	BMP8A/SORL1	2
GO:0070670	response to interleukin-4	2/32	36/18870	0.00169315	0.042476	0.0278188	HSPA5/MCM2	2
GO:0033280	response to vitamin D	2/32	37/18870	0.00178801	0.0442149	0.0289577	PTGS2/RXRA	2
GO:0050671	positive regulation of lymphocyte proliferation	3/32	145/18870	0.00187218	0.045327	0.029686	BTK/IL18/ZAP70	3
GO:0050890	cognition	4/32	317/18870	0.00193889	0.0457386	0.0299556	CCND2/KRAS/PTGS2/YTHDF1	4
GO:0032946	positive regulation of mononuclear cell proliferation	3/32	148/18870	0.00198481	0.0457386	0.0299556	BTK/IL18/ZAP70	3
GO:1902105	regulation of leukocyte differentiation	4/32	321/18870	0.00202946	0.0457386	0.0299556	BTK/IL18/MAFB/ZAP70	4
GO:0051092	positive regulation of NF-kappaB transcription factor activity	3/32	150/18870	0.00206219	0.0457386	0.0299556	BTK/IL18/IRAK2	3
GO:0042307	positive regulation of protein import into nucleus	2/32	40/18870	0.00208744	0.0457386	0.0299556	CDK1/PTGS2	2
GO:0150077	regulation of neuroinflammatory response	2/32	41/18870	0.00219217	0.0459354	0.0300845	IL18/PTGS2	2
GO:0071634	regulation of transforming growth factor beta production	2/32	42/18870	0.00229934	0.0459354	0.0300845	PTGS2/WNT11	2
GO:0140467	integrated stress response signaling	2/32	42/18870	0.00229934	0.0459354	0.0300845	HSPA5/MAFB	2
GO:0071214	cellular response to abiotic stimulus	4/32	334/18870	0.0023441	0.0459354	0.0300845	BMF/CCND2/PTGS2/WNT11	4
GO:0104004	cellular response to environmental stimulus	4/32	334/18870	0.0023441	0.0459354	0.0300845	BMF/CCND2/PTGS2/WNT11	4
GO:0030902	hindbrain development	3/32	157/18870	0.00234779	0.0459354	0.0300845	HSPA5/MAFB/NFIB	3
GO:0090316	positive regulation of intracellular protein transport	3/32	158/18870	0.00239049	0.0459354	0.0300845	CDK1/PTGS2/SORL1	3
GO:0014002	astrocyte development	2/32	43/18870	0.00240896	0.0459354	0.0300845	KRAS/ZEB2	2
GO:0033674	positive regulation of kinase activity	4/32	337/18870	0.00242123	0.0459354	0.0300845	CCND2/IL18/MAP3K11/TRAF4	4
GO:0010463	mesenchymal cell proliferation	2/32	44/18870	0.00252101	0.0459354	0.0300845	NFIB/WNT11	2
GO:0046640	regulation of alpha-beta T cell proliferation	2/32	44/18870	0.00252101	0.0459354	0.0300845	IL18/ZAP70	2
GO:0060428	lung epithelium development	2/32	44/18870	0.00252101	0.0459354	0.0300845	KRAS/NFIB	2
GO:0090207	regulation of triglyceride metabolic process	2/32	44/18870	0.00252101	0.0459354	0.0300845	SLC27A1/SORL1	2
GO:0071604	transforming growth factor beta production	2/32	45/18870	0.00263548	0.0470311	0.0308021	PTGS2/WNT11	2
GO:0032496	response to lipopolysaccharide	4/32	348/18870	0.00271908	0.0471717	0.0308942	BTK/IRAK2/PTGS2/ZFP36	4
GO:0006984	ER-nucleus signaling pathway	2/32	46/18870	0.00275236	0.0471717	0.0308942	ATF6/HSPA5	2
GO:0045646	regulation of erythrocyte differentiation	2/32	46/18870	0.00275236	0.0471717	0.0308942	MAFB/ZFP36	2
GO:0046633	alpha-beta T cell proliferation	2/32	47/18870	0.00287166	0.0487337	0.0319172	IL18/ZAP70	2
GO:0032620	interleukin-17 production	2/32	48/18870	0.00299335	0.049822	0.0326299	BTK/IL18	2
GO:0032660	regulation of interleukin-17 production	2/32	48/18870	0.00299335	0.049822	0.0326299	BTK/IL18	2

### Sheet: S11
ID	Description	GeneRatio	BgRatio	pvalue	p.adjust	qvalue	geneID	Count
GO:0001763	morphogenesis of a branching structure	8/62	203/18870	3.21178e-07	0.000541828	0.000398261	BCL11A/FOXA1/GLI3/GRB2/NPNT/PGR/SULF1/TP63	8
GO:0001503	ossification	10/62	444/18870	1.69265e-06	0.00142775	0.00104944	ECM1/GLI3/IBSP/NPNT/RUNX1/SORT1/SUFU/TOB2/TP63/WWOX	10
GO:0061138	morphogenesis of a branching epithelium	7/62	187/18870	2.60389e-06	0.00146426	0.00107628	FOXA1/GLI3/GRB2/NPNT/PGR/SULF1/TP63	7
GO:0062197	cellular response to chemical stress	8/62	317/18870	8.926e-06	0.00376454	0.00276706	CPEB2/KAT2B/KLF2/MAP2K4/MAPK9/MMP3/SLC2A4/TP53INP1	8
GO:0007254	JNK cascade	6/62	163/18870	1.56139e-05	0.00526812	0.00387224	DUSP10/HIPK3/IRAK4/MAP2K4/MAPK9/PHLPP1	6
GO:0030178	negative regulation of Wnt signaling pathway	6/62	173/18870	2.18764e-05	0.00527221	0.00387524	GLI3/LATS2/NKD1/TLE3/WWOX/ZNRF3	6
GO:0002062	chondrocyte differentiation	5/62	116/18870	3.93875e-05	0.00754752	0.00554767	ECM1/GLI3/MAF/RUNX1/SULF1	5
GO:0061448	connective tissue development	7/62	285/18870	4.02654e-05	0.00754752	0.00554767	ECM1/FOXA1/GLI3/ITGB8/MAF/RUNX1/SULF1	7
GO:0022612	gland morphogenesis	5/62	122/18870	5.01429e-05	0.00804665	0.00591455	FOXA1/GLI3/PGR/SULF1/TP63	5
GO:0051216	cartilage development	6/62	207/18870	5.97417e-05	0.00804665	0.00591455	ECM1/GLI3/ITGB8/MAF/RUNX1/SULF1	6
GO:0048608	reproductive structure development	7/62	305/18870	6.18072e-05	0.00804665	0.00591455	ANG/ARID4B/BCL2L11/FOXA1/PGR/SULF1/TP63	7
GO:0021904	dorsal/ventral neural tube patterning	3/62	24/18870	6.50798e-05	0.00804665	0.00591455	FOXA1/GLI3/SUFU	3
GO:0061458	reproductive system development	7/62	309/18870	6.70813e-05	0.00804665	0.00591455	ANG/ARID4B/BCL2L11/FOXA1/PGR/SULF1/TP63	7
GO:0060740	prostate gland epithelium morphogenesis	3/62	26/18870	8.32098e-05	0.00804665	0.00591455	FOXA1/SULF1/TP63	3
GO:0048732	gland development	8/62	443/18870	9.64719e-05	0.00804665	0.00591455	ARHGAP5/BCL2L11/FOXA1/GLI3/PGR/SULF1/TP63/WNT10A	8
GO:0048638	regulation of developmental growth	7/62	328/18870	9.74196e-05	0.00804665	0.00591455	BCL11A/BCL2L11/DUSP10/LATS2/MYCBP2/NKD1/RUNX1	7
GO:0097191	extrinsic apoptotic signaling pathway	6/62	229/18870	0.000104293	0.00804665	0.00591455	BCL2L11/BCL2L14/HIPK1/RFFL/SORT1/WWOX	6
GO:0046639	negative regulation of alpha-beta T cell differentiation	3/62	28/18870	0.000104354	0.00804665	0.00591455	GLI3/RUNX1/SOCS5	3
GO:0060512	prostate gland morphogenesis	3/62	28/18870	0.000104354	0.00804665	0.00591455	FOXA1/SULF1/TP63	3
GO:0016055	Wnt signaling pathway	8/62	459/18870	0.000123266	0.00804665	0.00591455	GLI3/LATS2/NKD1/SULF1/TLE3/WNT10A/WWOX/ZNRF3	8
GO:0198738	cell-cell signaling by wnt	8/62	461/18870	0.000127011	0.00804665	0.00591455	GLI3/LATS2/NKD1/SULF1/TLE3/WNT10A/WWOX/ZNRF3	8
GO:0071356	cellular response to tumor necrosis factor	6/62	238/18870	0.000128784	0.00804665	0.00591455	CCL8/HIPK1/KLF2/NPNT/RFFL/SLC2A4	6
GO:0045765	regulation of angiogenesis	7/62	349/18870	0.000143116	0.00862271	0.00633798	ECM1/HIPK1/ITGA5/ITGB8/KLF2/RUNX1/SULF1	7
GO:1901342	regulation of vasculature development	7/62	354/18870	0.000156226	0.00908807	0.00668002	ECM1/HIPK1/ITGA5/ITGB8/KLF2/RUNX1/SULF1	7
GO:0043086	negative regulation of catalytic activity	8/62	480/18870	0.000167526	0.00937912	0.00689396	CPEB2/DUSP10/ECM1/HIPK3/LATS2/RFFL/SOCS5/SORT1	8
GO:0045785	positive regulation of cell adhesion	8/62	482/18870	0.000172349	0.00937912	0.00689396	DUSP10/FOXA1/GLI3/IBSP/ITGA5/NPNT/RUNX1/SOCS5	8
GO:0048665	neuron fate specification	3/62	34/18870	0.000187957	0.00990888	0.00728335	FOXA1/GLI3/SUFU	3
GO:0001649	osteoblast differentiation	6/62	257/18870	0.000195473	0.00999284	0.00734506	GLI3/IBSP/NPNT/SUFU/TP63/WWOX	6
GO:0034612	response to tumor necrosis factor	6/62	259/18870	0.000203835	0.0101138	0.007434	CCL8/HIPK1/KLF2/NPNT/RFFL/SLC2A4	6
GO:1901653	cellular response to peptide	7/62	374/18870	0.000218788	0.0105456	0.00775135	CPEB2/GRB2/KAT2B/KLF2/OSBPL8/SLC2A4/VIM	7
GO:0042475	odontogenesis of dentin-containing tooth	4/62	93/18870	0.000247852	0.0113979	0.00837781	BCL2L11/GLI3/TP63/WNT10A	4
GO:0032868	response to insulin	6/62	269/18870	0.000249983	0.0113979	0.00837781	CPEB2/GRB2/KAT2B/OSBPL8/SLC2A4/SORT1	6
GO:0035265	organ growth	5/62	177/18870	0.00028815	0.0126879	0.00932605	BCL2L11/ECM1/LATS2/MAP2K4/RUNX1	5
GO:2001233	regulation of apoptotic signaling pathway	7/62	398/18870	0.000319116	0.0126879	0.00932605	BCL2L11/BCL2L14/MAPK9/MNT/RFFL/TP63/WWOX	7
GO:0048736	appendage development	5/62	182/18870	0.000327604	0.0126879	0.00932605	BCL2L11/GLI3/KAT2B/TP63/ZNRF3	5
GO:0060173	limb development	5/62	182/18870	0.000327604	0.0126879	0.00932605	BCL2L11/GLI3/KAT2B/TP63/ZNRF3	5
GO:0006979	response to oxidative stress	7/62	400/18870	0.000328915	0.0126879	0.00932605	CPEB2/KAT2B/KLF2/MAP2K4/MAPK9/MMP3/TP53INP1	7
GO:0010721	negative regulation of cell development	6/62	287/18870	0.000353487	0.0126879	0.00932605	BCL11A/DUSP10/GLI3/RUNX1/SOCS5/TOB2	6
GO:0071560	cellular response to transforming growth factor beta stimulus	6/62	287/18870	0.000353487	0.0126879	0.00932605	ARID4B/ITGB8/LATS2/NPNT/WNT10A/WWOX	6
GO:0071559	response to transforming growth factor beta	6/62	293/18870	0.000394587	0.0138681	0.0101935	ARID4B/ITGB8/LATS2/NPNT/WNT10A/WWOX	6
GO:0009755	hormone-mediated signaling pathway	5/62	193/18870	0.000428733	0.0143705	0.0105628	ESR2/FOXA1/LATS2/PGR/TP63	5
GO:0048469	cell maturation	5/62	195/18870	0.000449398	0.0143705	0.0105628	ANG/BCL11A/FOXA1/KLF2/PGR	5
GO:0021520	spinal cord motor neuron cell fate specification	2/62	10/18870	0.000469944	0.0143705	0.0105628	GLI3/SUFU	2
GO:2000271	positive regulation of fibroblast apoptotic process	2/62	10/18870	0.000469944	0.0143705	0.0105628	BCL2L11/TP63	2
GO:0090398	cellular senescence	4/62	110/18870	0.000470105	0.0143705	0.0105628	MAP2K4/MAPK9/MNT/TP63	4
GO:0031334	positive regulation of protein-containing complex assembly	5/62	198/18870	0.000481794	0.0143705	0.0105628	BCL2L11/GRB2/MAPK9/MMP3/RHOC	5
GO:0071347	cellular response to interleukin-1	4/62	111/18870	0.000486487	0.0143705	0.0105628	CCL8/IRAK4/KLF2/RPS6KA4	4
GO:1902106	negative regulation of leukocyte differentiation	4/62	111/18870	0.000486487	0.0143705	0.0105628	GLI3/RUNX1/SOCS5/TOB2	4
GO:0046636	negative regulation of alpha-beta T cell activation	3/62	47/18870	0.000494066	0.0143705	0.0105628	GLI3/RUNX1/SOCS5	3
GO:0003002	regionalization	7/62	430/18870	0.000507284	0.0145049	0.0106616	FOXA1/GLI3/HIPK1/NKD1/OTX1/SUFU/TP63	7
GO:0060579	ventral spinal cord interneuron fate commitment	2/62	11/18870	0.00057316	0.0147125	0.0108142	GLI3/SUFU	2
GO:0060581	cell fate commitment involved in pattern specification	2/62	11/18870	0.00057316	0.0147125	0.0108142	GLI3/SUFU	2
GO:0060742	epithelial cell differentiation involved in prostate gland development	2/62	11/18870	0.00057316	0.0147125	0.0108142	FOXA1/TP63	2
GO:1901620	regulation of smoothened signaling pathway involved in dorsal/ventral neural tube patterning	2/62	11/18870	0.00057316	0.0147125	0.0108142	GLI3/SUFU	2
GO:0045582	positive regulation of T cell differentiation	4/62	116/18870	0.000574558	0.0147125	0.0108142	DUSP10/GLI3/RUNX1/SOCS5	4
GO:0071383	cellular response to steroid hormone stimulus	5/62	208/18870	0.000602619	0.0147336	0.0108297	BCL2L11/ESR2/FOXA1/PGR/TP63	5
GO:1903707	negative regulation of hemopoiesis	4/62	118/18870	0.000612766	0.0147677	0.0108547	GLI3/RUNX1/SOCS5/TOB2	4
GO:0002064	epithelial cell development	5/62	214/18870	0.000685272	0.0156223	0.0114829	ARID4B/FOXA1/PGR/TP63/VIM	5
GO:0060541	respiratory system development	5/62	214/18870	0.000685272	0.0156223	0.0114829	FOXA1/GLI3/KLF2/MSC/PGR	5
GO:0072089	stem cell proliferation	4/62	125/18870	0.000760741	0.0166671	0.0122509	GLI3/RUNX1/TP63/ZNRF3	4
GO:2000027	regulation of animal organ morphogenesis	4/62	126/18870	0.000783766	0.0169514	0.0124599	NKD1/SULF1/WNT10A/ZNRF3	4
GO:0040029	epigenetic regulation of gene expression	5/62	229/18870	0.000928989	0.0184847	0.0135869	ARID4B/DNMT1/KAT2B/KLF2/PCGF5	5
GO:0046328	regulation of JNK cascade	4/62	132/18870	0.000932376	0.0184847	0.0135869	DUSP10/HIPK3/MAP2K4/PHLPP1	4
GO:0043508	negative regulation of JUN kinase activity	2/62	14/18870	0.000942314	0.0184847	0.0135869	DUSP10/HIPK3	2
GO:0050673	epithelial cell proliferation	7/62	480/18870	0.000969184	0.0185797	0.0136567	ANG/DUSP10/ECM1/PGR/PURA/SULF1/TP63	7
GO:0030522	intracellular receptor signaling pathway	6/62	353/18870	0.0010454	0.0195955	0.0144033	ESR2/FOXA1/IRAK4/KLF2/PGR/TP63	6
GO:0060572	morphogenesis of an epithelial bud	2/62	15/18870	0.00108499	0.020114	0.0147844	SULF1/TP63	2
GO:0070555	response to interleukin-1	4/62	140/18870	0.00116004	0.0210428	0.0154671	CCL8/IRAK4/KLF2/RPS6KA4	4
GO:0042176	regulation of protein catabolic process	6/62	364/18870	0.00122375	0.0219624	0.0161431	EEF1A2/MAPK9/MYCBP2/MYLIP/NKD1/SOCS5	6
GO:2000095	regulation of Wnt signaling pathway planar cell polarity pathway	2/62	16/18870	0.00123736	0.021973	0.0161509	NKD1/ZNRF3	2
GO:2001235	positive regulation of apoptotic signaling pathway	4/62	145/18870	0.00132064	0.0232074	0.0170582	BCL2L11/MAPK9/TP63/WWOX	4
GO:0001655	urogenital system development	3/62	67/18870	0.0013931	0.023846	0.0175276	FOXA1/SULF1/TP63	3
GO:0048645	animal organ formation	3/62	67/18870	0.0013931	0.023846	0.0175276	GLI3/SULF1/TP63	3
GO:0033631	cell-cell adhesion mediated by integrin	2/62	17/18870	0.00139938	0.023846	0.0175276	ITGA5/NPNT	2
GO:0007224	smoothened signaling pathway	4/62	148/18870	0.00142413	0.0240251	0.0176592	FOXA1/GLI3/HIPK1/SUFU	4
GO:0045667	regulation of osteoblast differentiation	4/62	150/18870	0.00149619	0.0249908	0.0183691	GLI3/NPNT/SUFU/TP63	4
GO:0001736	establishment of planar polarity	3/62	70/18870	0.00158077	0.0258909	0.0190307	NKD1/TP63/ZNRF3	3
GO:0007164	establishment of tissue polarity	3/62	70/18870	0.00158077	0.0258909	0.0190307	NKD1/TP63/ZNRF3	3
GO:0034614	cellular response to reactive oxygen species	4/62	154/18870	0.00164788	0.0266413	0.0195822	KLF2/MAP2K4/MAPK9/MMP3	4
GO:0071695	anatomical structure maturation	5/62	261/18870	0.00165817	0.0266413	0.0195822	ANG/BCL11A/FOXA1/KLF2/PGR	5
GO:0046635	positive regulation of alpha-beta T cell activation	3/62	72/18870	0.00171427	0.0269858	0.0198354	GLI3/RUNX1/SOCS5	3
GO:0048754	branching morphogenesis of an epithelial tube	4/62	156/18870	0.0017276	0.0269858	0.0198354	FOXA1/GLI3/NPNT/PGR	4
GO:0021513	spinal cord dorsal/ventral patterning	2/62	19/18870	0.00175209	0.0271072	0.0199247	GLI3/SUFU	2
GO:0002067	glandular epithelial cell differentiation	3/62	73/18870	0.00178358	0.0271072	0.0199247	FOXA1/PGR/TP63	3
GO:0046637	regulation of alpha-beta T cell differentiation	3/62	74/18870	0.00185462	0.027688	0.0203516	GLI3/RUNX1/SOCS5	3
GO:0043586	tongue development	2/62	20/18870	0.00194266	0.0282523	0.0207663	GLI3/WNT10A	2
GO:0070242	thymocyte apoptotic process	2/62	20/18870	0.00194266	0.0282523	0.0207663	BCL2L11/GLI3	2
GO:2000269	regulation of fibroblast apoptotic process	2/62	20/18870	0.00194266	0.0282523	0.0207663	BCL2L11/TP63	2
GO:0046323	glucose import	3/62	77/18870	0.00207826	0.029966	0.022026	OSBPL8/SLC2A4/SORT1	3
GO:0071498	cellular response to fluid shear stress	2/62	21/18870	0.00214261	0.0300644	0.0220983	KLF2/SOCS5	2
GO:0050678	regulation of epithelial cell proliferation	6/62	407/18870	0.00215393	0.0300644	0.0220983	ANG/DUSP10/ECM1/PGR/SULF1/TP63	6
GO:0060191	regulation of lipase activity	3/62	78/18870	0.00215637	0.0300644	0.0220983	ANG/RHOC/SORT1	3
GO:0007178	transmembrane receptor protein serine/threonine kinase signaling pathway	6/62	410/18870	0.00223453	0.0308987	0.0227116	ARID4B/ITGB8/LATS2/NPNT/SULF1/VIM	6
GO:0045165	cell fate commitment	5/62	286/18870	0.00246947	0.0338699	0.0248955	FOXA1/GLI3/LATS2/SUFU/WNT10A	5
GO:0007548	sex differentiation	5/62	288/18870	0.00254492	0.0346232	0.0254492	ANG/ARID4B/BCL2L11/PGR/TP63	5
GO:0072331	signal transduction by p53 class mediator	4/62	175/18870	0.00262319	0.0351216	0.0258155	HIPK1/RFFL/TP63/WWOX	4
GO:0072332	intrinsic apoptotic signaling pathway by p53 class mediator	3/62	84/18870	0.00266338	0.0353788	0.0260046	HIPK1/TP63/WWOX	3
GO:0002070	epithelial cell maturation	2/62	24/18870	0.00279822	0.0357841	0.0263025	FOXA1/PGR	2
GO:0018105	peptidyl-serine phosphorylation	5/62	295/18870	0.00282224	0.0357841	0.0263025	HIPK1/HIPK3/LATS2/MAPK9/RPS6KA4	5
GO:0030099	myeloid cell differentiation	6/62	430/18870	0.00283167	0.0357841	0.0263025	IKZF1/ITGB8/KLF2/MAF/RUNX1/TOB2	6
GO:0006469	negative regulation of protein kinase activity	4/62	179/18870	0.00284575	0.0357841	0.0263025	DUSP10/HIPK3/LATS2/SOCS5	4
GO:0008589	regulation of smoothened signaling pathway	3/62	86/18870	0.00284733	0.0357841	0.0263025	FOXA1/GLI3/SUFU	3
GO:0048511	rhythmic process	5/62	296/18870	0.00286358	0.0357841	0.0263025	KAT2B/MAPK9/MYCBP2/PGR/PHLPP1	5
GO:0038095	Fc-epsilon receptor signaling pathway	2/62	25/18870	0.00303512	0.03715	0.0273064	MAP2K4/MAPK9	2
GO:0033627	cell adhesion mediated by integrin	3/62	88/18870	0.00303894	0.03715	0.0273064	ITGA5/ITGB8/NPNT	3
GO:0002088	lens development in camera-type eye	3/62	89/18870	0.00313765	0.0379126	0.027867	HIPK1/MAF/VIM	3
GO:1903708	positive regulation of hemopoiesis	4/62	185/18870	0.00320337	0.0379126	0.027867	DUSP10/GLI3/RUNX1/SOCS5	4
GO:0032148	activation of protein kinase B activity	2/62	26/18870	0.00328112	0.0379126	0.027867	ANG/OSBPL8	2
GO:0032967	positive regulation of collagen biosynthetic process	2/62	26/18870	0.00328112	0.0379126	0.027867	RUNX1/VIM	2
GO:0044346	fibroblast apoptotic process	2/62	26/18870	0.00328112	0.0379126	0.027867	BCL2L11/TP63	2
GO:0060021	roof of mouth development	3/62	91/18870	0.00334094	0.0383412	0.028182	GLI3/ITGB8/MSC	3
GO:0030324	lung development	4/62	188/18870	0.0033932	0.0384332	0.0282496	FOXA1/GLI3/KLF2/PGR	4
GO:0018209	peptidyl-serine modification	5/62	308/18870	0.00339451	0.0384332	0.0282496	HIPK1/HIPK3/LATS2/MAPK9/RPS6KA4	5
GO:0010714	positive regulation of collagen metabolic process	2/62	27/18870	0.00353613	0.0389899	0.0286589	RUNX1/VIM	2
GO:0071229	cellular response to acid chemical	3/62	94/18870	0.00366072	0.0398428	0.0292857	BCL11A/DNMT1/KLF2	3
GO:0033673	negative regulation of kinase activity	4/62	193/18870	0.0037264	0.0402976	0.0296201	DUSP10/HIPK3/LATS2/SOCS5	4
GO:0032801	receptor catabolic process	2/62	28/18870	0.00380012	0.0403195	0.0296361	MYLIP/ZNRF3	2
GO:0060479	lung cell differentiation	2/62	28/18870	0.00380012	0.0403195	0.0296361	FOXA1/KLF2	2
GO:0060487	lung epithelial cell differentiation	2/62	28/18870	0.00380012	0.0403195	0.0296361	FOXA1/KLF2	2
GO:0030198	extracellular matrix organization	5/62	321/18870	0.00404618	0.0416645	0.0306248	IBSP/MMP3/NPNT/RUNX1/SULF1	5
GO:0043062	extracellular structure organization	5/62	322/18870	0.00409977	0.0416645	0.0306248	IBSP/MMP3/NPNT/RUNX1/SULF1	5
GO:0045229	external encapsulating structure organization	5/62	323/18870	0.00415386	0.0419615	0.030843	IBSP/MMP3/NPNT/RUNX1/SULF1	5
GO:0046620	regulation of organ growth	3/62	99/18870	0.00423407	0.0425171	0.0312515	BCL2L11/LATS2/RUNX1	3
GO:0021700	developmental maturation	5/62	330/18870	0.00454694	0.0448579	0.032972	ANG/BCL11A/FOXA1/KLF2/PGR	5
GO:0048545	response to steroid hormone	5/62	330/18870	0.00454694	0.0448579	0.032972	BCL2L11/ESR2/FOXA1/PGR/TP63	5
GO:0000302	response to reactive oxygen species	4/62	205/18870	0.00461537	0.0450065	0.0330813	KLF2/MAP2K4/MAPK9/MMP3	4
GO:0071214	cellular response to abiotic stimulus	5/62	334/18870	0.00478313	0.0458474	0.0336993	GRB2/MAP2K4/MMP3/SLC2A4/TP53INP1	5
GO:0104004	cellular response to environmental stimulus	5/62	334/18870	0.00478313	0.0458474	0.0336993	GRB2/MAP2K4/MMP3/SLC2A4/TP53INP1	5
GO:1903131	mononuclear cell differentiation	6/62	481/18870	0.00489416	0.0466466	0.0342867	DUSP10/GLI3/IKZF1/ITGB8/RUNX1/SOCS5	6
GO:0070498	interleukin-1-mediated signaling pathway	2/62	32/18870	0.00494451	0.0468617	0.0344449	IRAK4/RPS6KA4	2
GO:0032963	collagen metabolic process	3/62	106/18870	0.00512389	0.0480223	0.0352979	MMP3/RUNX1/VIM	3
GO:0031069	hair follicle morphogenesis	2/62	33/18870	0.00525243	0.0481568	0.0353968	TP63/WNT10A	2
GO:0034390	smooth muscle cell apoptotic process	2/62	33/18870	0.00525243	0.0481568	0.0353968	DNMT1/MAP2K4	2
GO:0002828	regulation of type 2 immune response	2/62	34/18870	0.00556896	0.0499725	0.0367314	ECM1/SOCS5	2
GO:0034405	response to fluid shear stress	2/62	34/18870	0.00556896	0.0499725	0.0367314	KLF2/SOCS5	2
GO:0045879	negative regulation of smoothened signaling pathway	2/62	34/18870	0.00556896	0.0499725	0.0367314	GLI3/SUFU	2

### Sheet: S12
ID	Description	GeneRatio	BgRatio	pvalue	p.adjust	qvalue	geneID	Count
GO:0043410	positive regulation of MAPK cascade	9/15	474/18870	1.61683e-11	1.57272e-08	4.86297e-09	CCL5/CD36/CD40/FGF10/IL1B/LRRK2/SRC/TIRAP/TLR4	9
GO:0031349	positive regulation of defense response	9/15	480/18870	1.8092e-11	1.57272e-08	4.86297e-09	CCL5/CD36/CD40/IL1B/LRRK2/SRC/TIRAP/TLR2/TLR4	9
GO:0001819	positive regulation of cytokine production	9/15	499/18870	2.55893e-11	1.57272e-08	4.86297e-09	BMPR1A/CD36/CD40/IL1B/LRRK2/SRC/TIRAP/TLR2/TLR4	9
GO:0070372	regulation of ERK1 and ERK2 cascade	8/15	313/18870	3.04939e-11	1.57272e-08	4.86297e-09	CCL5/CD36/EZR/FGF10/IL1B/SRC/TIRAP/TLR4	8
GO:0070371	ERK1 and ERK2 cascade	8/15	336/18870	5.36948e-11	1.59514e-08	4.93229e-09	CCL5/CD36/EZR/FGF10/IL1B/SRC/TIRAP/TLR4	8
GO:0070391	response to lipoteichoic acid	4/15	10/18870	5.4125e-11	1.59514e-08	4.93229e-09	CD36/TIRAP/TLR2/TLR4	4
GO:0071223	cellular response to lipoteichoic acid	4/15	10/18870	5.4125e-11	1.59514e-08	4.93229e-09	CD36/TIRAP/TLR2/TLR4	4
GO:0002696	positive regulation of leukocyte activation	8/15	380/18870	1.43e-10	2.68189e-08	8.2926e-09	CCL5/CD40/FGF10/IL1B/LRRK2/SRC/TIRAP/TLR4	8
GO:0050867	positive regulation of cell activation	8/15	396/18870	1.98429e-10	3.41133e-08	1.05481e-08	CCL5/CD40/FGF10/IL1B/LRRK2/SRC/TIRAP/TLR4	8
GO:0050670	regulation of lymphocyte proliferation	7/15	238/18870	2.74524e-10	4.1658e-08	1.2881e-08	ATM/CCL5/CD40/FGF10/IL1B/TIRAP/TLR4	7
GO:0032944	regulation of mononuclear cell proliferation	7/15	242/18870	3.08491e-10	4.24278e-08	1.3119e-08	ATM/CCL5/CD40/FGF10/IL1B/TIRAP/TLR4	7
GO:0050727	regulation of inflammatory response	8/15	425/18870	3.47575e-10	4.48154e-08	1.38572e-08	ATM/CCL5/IL1B/LRRK2/PPARA/SRC/TLR2/TLR4	8
GO:0071216	cellular response to biotic stimulus	7/15	265/18870	5.81888e-10	7.02845e-08	2.17325e-08	CD36/CD40/IL1B/SRC/TIRAP/TLR2/TLR4	7
GO:0050671	positive regulation of lymphocyte proliferation	6/15	145/18870	8.77129e-10	9.26123e-08	2.86364e-08	CCL5/CD40/FGF10/IL1B/TIRAP/TLR4	6
GO:0045860	positive regulation of protein kinase activity	7/15	282/18870	8.97841e-10	9.26123e-08	2.86364e-08	CCL5/CD40/IL1B/LRRK2/SRC/TIRAP/TLR4	7
GO:0032946	positive regulation of mononuclear cell proliferation	6/15	148/18870	9.92714e-10	9.62222e-08	2.97526e-08	CCL5/CD40/FGF10/IL1B/TIRAP/TLR4	6
GO:0051092	positive regulation of NF-kappaB transcription factor activity	6/15	150/18870	1.07658e-09	9.62222e-08	2.97526e-08	CD36/CD40/IL1B/TIRAP/TLR2/TLR4	6
GO:0032615	interleukin-12 production	5/15	64/18870	1.11941e-09	9.62222e-08	2.97526e-08	CD36/CD40/TIRAP/TLR2/TLR4	5
GO:0032655	regulation of interleukin-12 production	5/15	64/18870	1.11941e-09	9.62222e-08	2.97526e-08	CD36/CD40/TIRAP/TLR2/TLR4	5
GO:0046651	lymphocyte proliferation	7/15	307/18870	1.62188e-09	1.33838e-07	4.13836e-08	ATM/CCL5/CD40/FGF10/IL1B/TIRAP/TLR4	7
GO:0032943	mononuclear cell proliferation	7/15	314/18870	1.89709e-09	1.50527e-07	4.65439e-08	ATM/CCL5/CD40/FGF10/IL1B/TIRAP/TLR4	7
GO:0002224	toll-like receptor signaling pathway	5/15	74/18870	2.35459e-09	1.73483e-07	5.36421e-08	CD36/CD40/TIRAP/TLR2/TLR4	5
GO:0033674	positive regulation of kinase activity	7/15	337/18870	3.09914e-09	2.13118e-07	6.58976e-08	CCL5/CD40/IL1B/LRRK2/SRC/TIRAP/TLR4	7
GO:0045089	positive regulation of innate immune response	7/15	343/18870	3.5026e-09	2.33092e-07	7.20738e-08	CCL5/CD36/CD40/SRC/TIRAP/TLR2/TLR4	7
GO:0002833	positive regulation of response to biotic stimulus	7/15	369/18870	5.80979e-09	3.632e-07	1.12304e-07	CCL5/CD36/CD40/SRC/TIRAP/TLR2/TLR4	7
GO:0071222	cellular response to lipopolysaccharide	6/15	226/18870	1.26318e-08	6.98298e-07	2.15919e-07	CD36/CD40/IL1B/SRC/TLR2/TLR4	6
GO:0051347	positive regulation of transferase activity	7/15	414/18870	1.28625e-08	6.98298e-07	2.15919e-07	CCL5/CD40/IL1B/LRRK2/SRC/TIRAP/TLR4	7
GO:0045088	regulation of innate immune response	7/15	425/18870	1.54105e-08	7.94798e-07	2.45757e-07	CCL5/CD36/CD40/SRC/TIRAP/TLR2/TLR4	7
GO:0002757	immune response-activating signaling pathway	7/15	473/18870	3.21693e-08	1.47478e-06	4.56014e-07	CD36/CD40/EZR/SRC/TIRAP/TLR2/TLR4	7
GO:0070555	response to interleukin-1	5/15	140/18870	5.91897e-08	2.34824e-06	7.26092e-07	CCL5/CD40/IL1B/NKX3-1/SRC	5
GO:0007249	canonical NF-kappaB signal transduction	6/15	300/18870	6.81523e-08	2.60367e-06	8.05074e-07	CD36/CD40/IL1B/TIRAP/TLR2/TLR4	6
GO:0061900	glial cell activation	4/15	57/18870	9.95994e-08	3.73588e-06	1.15516e-06	ATM/IL1B/LRRK2/TLR2	4
GO:0032635	interleukin-6 production	5/15	177/18870	1.90963e-07	6.35413e-06	1.96474e-06	CD36/IL1B/TIRAP/TLR2/TLR4	5
GO:0032675	regulation of interleukin-6 production	5/15	177/18870	1.90963e-07	6.35413e-06	1.96474e-06	CD36/IL1B/TIRAP/TLR2/TLR4	5
GO:0051770	positive regulation of nitric-oxide synthase biosynthetic process	3/15	16/18870	2.26157e-07	7.40574e-06	2.28991e-06	LRRK2/TLR2/TLR4	3
GO:0032640	tumor necrosis factor production	5/15	186/18870	2.44409e-07	7.75716e-06	2.39857e-06	CD36/LRRK2/TIRAP/TLR2/TLR4	5
GO:0032680	regulation of tumor necrosis factor production	5/15	186/18870	2.44409e-07	7.75716e-06	2.39857e-06	CD36/LRRK2/TIRAP/TLR2/TLR4	5
GO:0043123	positive regulation of canonical NF-kappaB signal transduction	5/15	196/18870	3.17039e-07	9.479e-06	2.93098e-06	CD36/CD40/IL1B/TIRAP/TLR4	5
GO:0031334	positive regulation of protein-containing complex assembly	5/15	198/18870	3.33426e-07	9.82654e-06	3.03844e-06	ATM/CD36/SRC/TIRAP/TLR4	5
GO:0046209	nitric oxide metabolic process	4/15	78/18870	3.56152e-07	1.03485e-05	3.19983e-06	CD36/IL1B/TLR2/TLR4	4
GO:2001233	regulation of apoptotic signaling pathway	6/15	398/18870	3.6126e-07	1.03511e-05	3.20064e-06	FGF10/IL1B/LRRK2/NKX3-1/SRC/TLR4	6
GO:2001057	reactive nitrogen species metabolic process	4/15	79/18870	3.74972e-07	1.05968e-05	3.27661e-06	CD36/IL1B/TLR2/TLR4	4
GO:0150076	neuroinflammatory response	4/15	82/18870	4.35893e-07	1.2152e-05	3.75748e-06	ATM/IL1B/LRRK2/TLR2	4
GO:0051767	nitric-oxide synthase biosynthetic process	3/15	20/18870	4.59513e-07	1.24734e-05	3.85685e-06	LRRK2/TLR2/TLR4	3
GO:0051769	regulation of nitric-oxide synthase biosynthetic process	3/15	20/18870	4.59513e-07	1.24734e-05	3.85685e-06	LRRK2/TLR2/TLR4	3
GO:0042060	wound healing	6/15	423/18870	5.16453e-07	1.38369e-05	4.27847e-06	CD36/CD40/FGF10/PPARA/SRC/TLR4	6
GO:0043406	positive regulation of MAP kinase activity	4/15	88/18870	5.79515e-07	1.53274e-05	4.73935e-06	CD40/IL1B/LRRK2/TLR4	4
GO:0014910	regulation of smooth muscle cell migration	4/15	89/18870	6.06503e-07	1.58382e-05	4.89728e-06	BMPR1A/CCL5/SRC/TLR4	4
GO:0051403	stress-activated MAPK cascade	5/15	230/18870	7.00206e-07	1.78336e-05	5.51429e-06	EZR/IL1B/LRRK2/TIRAP/TLR4	5
GO:0050730	regulation of peptidyl-tyrosine phosphorylation	5/15	231/18870	7.15378e-07	1.79931e-05	5.5636e-06	CCL5/CD36/CD40/FGF10/SRC	5
GO:0039531	regulation of viral-induced cytoplasmic pattern recognition receptor signaling pathway	4/15	93/18870	7.2391e-07	1.79931e-05	5.5636e-06	CD36/SRC/TIRAP/TLR4	4
GO:0006909	phagocytosis	5/15	237/18870	8.1197e-07	1.9887e-05	6.14919e-06	CD36/IL1B/SRC/TLR2/TLR4	5
GO:0014909	smooth muscle cell migration	4/15	96/18870	8.22482e-07	1.9887e-05	6.14919e-06	BMPR1A/CCL5/SRC/TLR4	4
GO:0002274	myeloid leukocyte activation	5/15	241/18870	8.81897e-07	2.09121e-05	6.46618e-06	ATM/CCL5/LRRK2/TLR2/TLR4	5
GO:0048661	positive regulation of smooth muscle cell proliferation	4/15	98/18870	8.93526e-07	2.09471e-05	6.477e-06	BMPR1A/CCL5/SRC/TLR4	4
GO:0022600	digestive system process	4/15	103/18870	1.09108e-06	2.50101e-05	7.73329e-06	CD36/EZR/FGF10/TLR4	4
GO:0032677	regulation of interleukin-8 production	4/15	103/18870	1.09108e-06	2.50101e-05	7.73329e-06	IL1B/TIRAP/TLR2/TLR4	4
GO:0032637	interleukin-8 production	4/15	104/18870	1.1342e-06	2.51596e-05	7.77955e-06	IL1B/TIRAP/TLR2/TLR4	4
GO:0032642	regulation of chemokine production	4/15	104/18870	1.1342e-06	2.51596e-05	7.77955e-06	IL1B/TIRAP/TLR2/TLR4	4
GO:0032602	chemokine production	4/15	105/18870	1.17856e-06	2.58657e-05	7.99787e-06	IL1B/TIRAP/TLR2/TLR4	4
GO:0043122	regulation of canonical NF-kappaB signal transduction	5/15	265/18870	1.4079e-06	3.02017e-05	9.33859e-06	CD36/CD40/IL1B/TIRAP/TLR4	5
GO:0071347	cellular response to interleukin-1	4/15	111/18870	1.47245e-06	3.09965e-05	9.58436e-06	CCL5/CD40/IL1B/NKX3-1	4
GO:0018108	peptidyl-tyrosine phosphorylation	5/15	276/18870	1.71956e-06	3.58329e-05	1.10798e-05	CCL5/CD36/CD40/FGF10/SRC	5
GO:0018212	peptidyl-tyrosine modification	5/15	278/18870	1.78166e-06	3.67556e-05	1.13651e-05	CCL5/CD36/CD40/FGF10/SRC	5
GO:0050830	defense response to Gram-positive bacterium	4/15	118/18870	1.88051e-06	3.84108e-05	1.18769e-05	CD36/IL1B/TIRAP/TLR2	4
GO:1901889	negative regulation of cell junction assembly	3/15	32/18870	1.98787e-06	3.98153e-05	1.23112e-05	IL1B/SRC/TLR2	3
GO:1903649	regulation of cytoplasmic transport	3/15	32/18870	1.98787e-06	3.98153e-05	1.23112e-05	EZR/LRRK2/SRC	3
GO:0071900	regulation of protein serine/threonine kinase activity	5/15	285/18870	2.01306e-06	3.99322e-05	1.23473e-05	CD40/IL1B/LRRK2/SRC/TLR4	5
GO:0007548	sex differentiation	5/15	288/18870	2.11921e-06	4.16375e-05	1.28746e-05	ATM/BMPR1A/FGF10/NKX3-1/SRC	5
GO:0043491	phosphatidylinositol 3-kinase/protein kinase B signal transduction	5/15	290/18870	2.1924e-06	4.26691e-05	1.31936e-05	CCL5/CD40/NKX3-1/PPARA/SRC	5
GO:0030100	regulation of endocytosis	5/15	291/18870	2.22974e-06	4.29901e-05	1.32929e-05	CD36/IL1B/LRRK2/SRC/TLR2	5
GO:0001666	response to hypoxia	5/15	298/18870	2.50535e-06	4.78568e-05	1.47977e-05	ATM/NKX3-1/PPARA/SRC/TLR2	5
GO:0050864	regulation of B cell activation	4/15	130/18870	2.76796e-06	5.23881e-05	1.61988e-05	ATM/CD40/TIRAP/TLR4	4
GO:0042476	odontogenesis	4/15	132/18870	2.94161e-06	5.51686e-05	1.70585e-05	BMPR1A/FGF10/PPARA/SRC	4
GO:0007586	digestion	4/15	134/18870	3.12322e-06	5.80468e-05	1.79485e-05	CD36/EZR/FGF10/TLR4	4
GO:0036293	response to decreased oxygen levels	5/15	315/18870	3.2873e-06	6.04844e-05	1.87022e-05	ATM/NKX3-1/PPARA/SRC/TLR2	5
GO:0002702	positive regulation of production of molecular mediator of immune response	4/15	136/18870	3.31301e-06	6.04844e-05	1.87022e-05	CD36/CD40/IL1B/TLR4	4
GO:0045429	positive regulation of nitric oxide biosynthetic process	3/15	38/18870	3.37131e-06	6.10089e-05	1.88644e-05	CD36/IL1B/TLR4	3
GO:1904407	positive regulation of nitric oxide metabolic process	3/15	39/18870	3.65051e-06	6.49224e-05	2.00745e-05	CD36/IL1B/TLR4	3
GO:0034341	response to type II interferon	4/15	143/18870	4.04522e-06	7.07228e-05	2.1868e-05	CCL5/CD40/TLR2/TLR4	4
GO:0062207	regulation of pattern recognition receptor signaling pathway	4/15	145/18870	4.27483e-06	7.28841e-05	2.25363e-05	CD36/SRC/TIRAP/TLR4	4
GO:0002753	cytosolic pattern recognition receptor signaling pathway	4/15	146/18870	4.39319e-06	7.36842e-05	2.27837e-05	CD36/SRC/TIRAP/TLR4	4
GO:0030177	positive regulation of Wnt signaling pathway	4/15	146/18870	4.39319e-06	7.36842e-05	2.27837e-05	FGF10/LRRK2/SRC/TLR2	4
GO:2000377	regulation of reactive oxygen species metabolic process	4/15	147/18870	4.51396e-06	7.44985e-05	2.30355e-05	CD36/LRRK2/PPARA/TLR4	4
GO:0038061	non-canonical NF-kappaB signal transduction	4/15	148/18870	4.63718e-06	7.59246e-05	2.34765e-05	IL1B/TIRAP/TLR2/TLR4	4
GO:0050729	positive regulation of inflammatory response	4/15	152/18870	5.15512e-06	8.3086e-05	2.56908e-05	IL1B/LRRK2/TLR2/TLR4	4
GO:0071496	cellular response to external stimulus	5/15	346/18870	5.19878e-06	8.31403e-05	2.57076e-05	CD40/IL1B/LRRK2/PPARA/TLR4	5
GO:1903426	regulation of reactive oxygen species biosynthetic process	3/15	44/18870	5.27761e-06	8.37516e-05	2.58966e-05	CD36/PPARA/TLR4	3
GO:0034614	cellular response to reactive oxygen species	4/15	154/18870	5.42959e-06	8.55056e-05	2.6439e-05	ATM/CD36/LRRK2/SRC	4
GO:0050878	regulation of body fluid levels	5/15	365/18870	6.74461e-06	0.000103837	3.21071e-05	CD36/CD40/FGF10/SRC/TLR4	5
GO:0014911	positive regulation of smooth muscle cell migration	3/15	49/18870	7.32429e-06	0.000110292	3.41031e-05	CCL5/SRC/TLR4	3
GO:0048660	regulation of smooth muscle cell proliferation	4/15	171/18870	8.22086e-06	0.000122896	3.80003e-05	BMPR1A/CCL5/SRC/TLR4	4
GO:0002269	leukocyte activation involved in inflammatory response	3/15	52/18870	8.77308e-06	0.000130208	4.02612e-05	ATM/LRRK2/TLR2	3
GO:0048659	smooth muscle cell proliferation	4/15	175/18870	9.00791e-06	0.000132738	4.10436e-05	BMPR1A/CCL5/SRC/TLR4	4
GO:1905952	regulation of lipid localization	4/15	183/18870	1.07475e-05	0.000157249	4.86226e-05	CD36/IL1B/NKX3-1/PPARA	4
GO:0070542	response to fatty acid	3/15	56/18870	1.09831e-05	0.000159564	4.93383e-05	CD36/SRC/TLR2	3
GO:0032872	regulation of stress-activated MAPK cascade	4/15	186/18870	1.14598e-05	0.000165326	5.11199e-05	EZR/IL1B/TIRAP/TLR4	4
GO:0045428	regulation of nitric oxide biosynthetic process	3/15	58/18870	1.22139e-05	0.00017141	5.30014e-05	CD36/IL1B/TLR4	3
GO:1903409	reactive oxygen species biosynthetic process	3/15	58/18870	1.22139e-05	0.00017141	5.30014e-05	CD36/PPARA/TLR4	3
GO:0002700	regulation of production of molecular mediator of immune response	4/15	191/18870	1.27237e-05	0.000176897	5.46978e-05	CD36/CD40/IL1B/TLR4	4
GO:0032608	interferon-beta production	3/15	59/18870	1.28621e-05	0.000176897	5.46978e-05	TIRAP/TLR2/TLR4	3
GO:0032648	regulation of interferon-beta production	3/15	59/18870	1.28621e-05	0.000176897	5.46978e-05	TIRAP/TLR2/TLR4	3
GO:0007159	leukocyte cell-cell adhesion	5/15	419/18870	1.31709e-05	0.00017876	5.52739e-05	CCL5/EZR/IL1B/PPARA/SRC	5
GO:0080164	regulation of nitric oxide metabolic process	3/15	60/18870	1.35326e-05	0.000182469	5.64207e-05	CD36/IL1B/TLR4	3
GO:0048010	vascular endothelial growth factor receptor signaling pathway	3/15	61/18870	1.42258e-05	0.00019057	5.89256e-05	FGF10/IL1B/SRC	3
GO:0043030	regulation of macrophage activation	3/15	62/18870	1.4942e-05	0.000198873	6.14929e-05	ATM/LRRK2/TLR4	3
GO:0140895	cell surface toll-like receptor signaling pathway	3/15	63/18870	1.56816e-05	0.000207379	6.41231e-05	TIRAP/TLR2/TLR4	3
GO:0001763	morphogenesis of a branching structure	4/15	203/18870	1.61747e-05	0.000212538	6.57182e-05	FGF10/LRRK2/NKX3-1/SRC	4
GO:0062208	positive regulation of pattern recognition receptor signaling pathway	3/15	64/18870	1.6445e-05	0.000214721	6.63934e-05	CD36/TIRAP/TLR4	3
GO:0000302	response to reactive oxygen species	4/15	205/18870	1.68108e-05	0.000218117	6.74434e-05	ATM/CD36/LRRK2/SRC	4
GO:0048732	gland development	5/15	443/18870	1.72369e-05	0.000222248	6.87208e-05	ATM/BMPR1A/FGF10/NKX3-1/SRC	5
GO:0001756	somitogenesis	3/15	66/18870	1.80444e-05	0.000231215	7.14934e-05	ATM/BMPR1A/NKX3-1	3
GO:0009612	response to mechanical stimulus	4/15	213/18870	1.95409e-05	0.000248845	7.69446e-05	CD40/IL1B/SRC/TLR4	4
GO:1901224	positive regulation of non-canonical NF-kappaB signal transduction	3/15	69/18870	2.06308e-05	0.000261113	8.0738e-05	IL1B/TLR2/TLR4	3
GO:0071260	cellular response to mechanical stimulus	3/15	72/18870	2.34504e-05	0.000293201	9.066e-05	CD40/IL1B/TLR4	3
GO:0007596	blood coagulation	4/15	224/18870	2.38114e-05	0.000295921	9.15009e-05	CD36/CD40/SRC/TLR4	4
GO:1903829	positive regulation of protein localization	5/15	476/18870	2.43631e-05	0.000300164	9.28128e-05	EZR/IL1B/SRC/TLR2/TLR4	5
GO:0006809	nitric oxide biosynthetic process	3/15	73/18870	2.44438e-05	0.000300164	9.28128e-05	CD36/IL1B/TLR4	3
GO:0045785	positive regulation of cell adhesion	5/15	482/18870	2.58749e-05	0.000313239	9.68557e-05	ATM/CCL5/CD36/IL1B/SRC	5
GO:0050817	coagulation	4/15	229/18870	2.5964e-05	0.000313239	9.68557e-05	CD36/CD40/SRC/TLR4	4
GO:0097191	extrinsic apoptotic signaling pathway	4/15	229/18870	2.5964e-05	0.000313239	9.68557e-05	FGF10/IL1B/SRC/TLR4	4
GO:0035907	dorsal aorta development	2/15	10/18870	2.64433e-05	0.000317165	9.80698e-05	BMPR1A/NKX3-1	2
GO:0072593	reactive oxygen species metabolic process	4/15	234/18870	2.82566e-05	0.00033502	0.000103591	CD36/LRRK2/PPARA/TLR4	4
GO:0071356	cellular response to tumor necrosis factor	4/15	238/18870	3.01953e-05	0.000355959	0.000110065	CCL5/CD40/LRRK2/NKX3-1	4
GO:1904464	regulation of matrix metallopeptidase secretion	2/15	11/18870	3.23047e-05	0.000370248	0.000114483	TLR2/TLR4	2
GO:1990773	matrix metallopeptidase secretion	2/15	11/18870	3.23047e-05	0.000370248	0.000114483	TLR2/TLR4	2
GO:2001234	negative regulation of apoptotic signaling pathway	4/15	243/18870	3.2754e-05	0.000373324	0.000115434	FGF10/IL1B/LRRK2/SRC	4
GO:0002720	positive regulation of cytokine production involved in immune response	3/15	81/18870	3.34039e-05	0.000378639	0.000117078	CD36/IL1B/TLR4	3
GO:0051896	regulation of phosphatidylinositol 3-kinase/protein kinase B signal transduction	4/15	248/18870	3.54687e-05	0.000397674	0.000122964	CCL5/NKX3-1/PPARA/SRC	4
GO:0010001	glial cell differentiation	4/15	252/18870	3.77567e-05	0.000418775	0.000129488	FGF10/IL1B/TLR2/TLR4	4
GO:0061053	somite development	3/15	85/18870	3.8596e-05	0.000425196	0.000131474	ATM/BMPR1A/NKX3-1	3
GO:0014004	microglia differentiation	2/15	12/18870	3.87478e-05	0.000425196	0.000131474	TLR2/TLR4	2
GO:0034599	cellular response to oxidative stress	4/15	255/18870	3.95425e-05	0.00043162	0.00013346	ATM/CD36/LRRK2/SRC	4
GO:0034612	response to tumor necrosis factor	4/15	259/18870	4.2019e-05	0.000456238	0.000141072	CCL5/CD40/LRRK2/NKX3-1	4
GO:0032490	detection of molecule of bacterial origin	2/15	13/18870	4.57719e-05	0.000489261	0.000151283	TLR2/TLR4	2
GO:0036006	cellular response to macrophage colony-stimulating factor stimulus	2/15	13/18870	4.57719e-05	0.000489261	0.000151283	TLR2/TLR4	2
GO:0032868	response to insulin	4/15	269/18870	4.87073e-05	0.000515299	0.000159334	IL1B/PPARA/SRC/TLR2	4
GO:0002699	positive regulation of immune effector process	4/15	270/18870	4.94166e-05	0.000520134	0.000160829	CD36/CD40/IL1B/TLR4	4
GO:0019915	lipid storage	3/15	94/18870	5.21552e-05	0.000543415	0.000168028	CD36/IL1B/PPARA	3
GO:0140052	cellular response to oxidised low-density lipoprotein particle stimulus	2/15	14/18870	5.3376e-05	0.00055334	0.000171097	CD36/TLR4	2
GO:0042113	B cell activation	4/15	278/18870	5.53662e-05	0.000571103	0.000176589	ATM/CD40/TIRAP/TLR4	4
GO:0050764	regulation of phagocytosis	3/15	100/18870	6.27359e-05	0.000640713	0.000198113	CD36/IL1B/TLR2	3
GO:1903532	positive regulation of secretion by cell	4/15	288/18870	6.3522e-05	0.000645546	0.000199608	IL1B/NKX3-1/TLR2/TLR4	4
GO:0035282	segmentation	3/15	103/18870	6.85159e-05	0.000692883	0.000214245	ATM/BMPR1A/NKX3-1	3
GO:0002532	production of molecular mediator involved in inflammatory response	3/15	106/18870	7.46343e-05	0.00074743	0.000231111	CD36/PPARA/TLR4	3
GO:0030593	neutrophil chemotaxis	3/15	107/18870	7.67506e-05	0.00076491	0.000236516	CCL5/IL1B/TIRAP	3
GO:0048608	reproductive structure development	4/15	305/18870	7.93584e-05	0.000778864	0.00024083	ATM/FGF10/NKX3-1/SRC	4
GO:0007252	I-kappaB phosphorylation	2/15	17/18870	7.96608e-05	0.000778864	0.00024083	TLR2/TLR4	2
GO:0036005	response to macrophage colony-stimulating factor	2/15	17/18870	7.96608e-05	0.000778864	0.00024083	TLR2/TLR4	2
GO:0051222	positive regulation of protein transport	4/15	308/18870	8.24267e-05	0.000802105	0.000248017	IL1B/SRC/TLR2/TLR4	4
GO:0061458	reproductive system development	4/15	309/18870	8.34684e-05	0.000804651	0.000248804	ATM/FGF10/NKX3-1/SRC	4
GO:0051047	positive regulation of secretion	4/15	310/18870	8.45198e-05	0.000810997	0.000250766	IL1B/NKX3-1/TLR2/TLR4	4
GO:0002440	production of molecular mediator of immune response	4/15	314/18870	8.88222e-05	0.000839991	0.000259731	CD36/CD40/IL1B/TLR4	4
GO:0030949	positive regulation of vascular endothelial growth factor receptor signaling pathway	2/15	18/18870	8.95773e-05	0.000839991	0.000259731	FGF10/IL1B	2
GO:1901222	regulation of non-canonical NF-kappaB signal transduction	3/15	113/18870	9.0277e-05	0.000842722	0.000260576	IL1B/TLR2/TLR4	3
GO:0097193	intrinsic apoptotic signaling pathway	4/15	319/18870	9.44226e-05	0.000873515	0.000270097	ATM/LRRK2/NKX3-1/SRC	4
GO:0015908	fatty acid transport	3/15	116/18870	9.7588e-05	0.000898768	0.000277906	CD36/IL1B/PPARA	3
GO:0010885	regulation of cholesterol storage	2/15	19/18870	0.00010007	0.000903364	0.000279327	CD36/PPARA	2
GO:0098543	detection of other organism	2/15	19/18870	0.00010007	0.000903364	0.000279327	TLR2/TLR4	2
GO:1903428	positive regulation of reactive oxygen species biosynthetic process	2/15	19/18870	0.00010007	0.000903364	0.000279327	CD36/TLR4	2
GO:2000641	regulation of early endosome to late endosome transport	2/15	19/18870	0.00010007	0.000903364	0.000279327	EZR/SRC	2
GO:1904951	positive regulation of establishment of protein localization	4/15	324/18870	0.000100277	0.000903364	0.000279327	IL1B/SRC/TLR2/TLR4	4
GO:0048545	response to steroid hormone	4/15	330/18870	0.000107646	0.000954444	0.000295121	NKX3-1/PPARA/SRC/TLR2	4
GO:0002718	regulation of cytokine production involved in immune response	3/15	120/18870	0.000107923	0.000954444	0.000295121	CD36/IL1B/TLR4	3
GO:0046660	female sex differentiation	3/15	120/18870	0.000107923	0.000954444	0.000295121	ATM/FGF10/SRC	3
GO:0071346	cellular response to type II interferon	3/15	120/18870	0.000107923	0.000954444	0.000295121	CCL5/TLR2/TLR4	3
GO:0051900	regulation of mitochondrial depolarization	2/15	20/18870	0.000111138	0.000954444	0.000295121	LRRK2/SRC	2
GO:1903978	regulation of microglial cell activation	2/15	20/18870	0.000111138	0.000954444	0.000295121	ATM/LRRK2	2
GO:0071214	cellular response to abiotic stimulus	4/15	334/18870	0.000112773	0.000954444	0.000295121	ATM/CD40/IL1B/TLR4	4
GO:0104004	cellular response to environmental stimulus	4/15	334/18870	0.000112773	0.000954444	0.000295121	ATM/CD40/IL1B/TLR4	4
GO:0002367	cytokine production involved in immune response	3/15	122/18870	0.000113349	0.000954444	0.000295121	CD36/IL1B/TLR4	3
GO:0022612	gland morphogenesis	3/15	122/18870	0.000113349	0.000954444	0.000295121	FGF10/NKX3-1/SRC	3
GO:0141087	positive regulation of inflammasome-mediated signaling pathway	2/15	21/18870	0.00012278	0.00100914	0.000312035	CD36/TLR4	2
GO:0009895	negative regulation of catabolic process	4/15	349/18870	0.000133596	0.00108619	0.000335859	IL1B/LRRK2/PPARA/TIRAP	4
GO:0051224	negative regulation of protein transport	3/15	129/18870	0.000133734	0.00108619	0.000335859	CD36/IL1B/LRRK2	3
GO:1990266	neutrophil migration	3/15	129/18870	0.000133734	0.00108619	0.000335859	CCL5/IL1B/TIRAP	3
GO:0045862	positive regulation of proteolysis	4/15	350/18870	0.000135077	0.0010928	0.000337902	IL1B/LRRK2/NKX3-1/SRC	4
GO:1904950	negative regulation of establishment of protein localization	3/15	133/18870	0.000146388	0.00116602	0.000360541	CD36/IL1B/LRRK2	3
GO:0036120	cellular response to platelet-derived growth factor stimulus	2/15	23/18870	0.000147785	0.00116812	0.000361192	SRC/TLR4	2
GO:0051882	mitochondrial depolarization	2/15	23/18870	0.000147785	0.00116812	0.000361192	LRRK2/SRC	2
GO:0043401	steroid hormone mediated signaling pathway	3/15	138/18870	0.000163271	0.00127539	0.00039436	NKX3-1/PPARA/SRC	3
GO:0035592	establishment of protein localization to extracellular region	4/15	369/18870	0.000165546	0.00128391	0.000396996	CCL5/IL1B/TLR2/TLR4	4
GO:1901653	cellular response to peptide	4/15	374/18870	0.00017433	0.0013427	0.000415172	CD36/IL1B/SRC/TLR4	4
GO:0036119	response to platelet-derived growth factor	2/15	25/18870	0.000175078	0.0013427	0.000415172	SRC/TLR4	2
GO:0071692	protein localization to extracellular region	4/15	377/18870	0.00017976	0.0013735	0.000424697	CCL5/IL1B/TLR2/TLR4	4
GO:0050921	positive regulation of chemotaxis	3/15	145/18870	0.000188967	0.00142739	0.00044136	CCL5/FGF10/TIRAP	3
GO:1903037	regulation of leukocyte cell-cell adhesion	4/15	382/18870	0.000189082	0.00142739	0.00044136	CCL5/IL1B/PPARA/SRC	4
GO:0060740	prostate gland epithelium morphogenesis	2/15	26/18870	0.000189581	0.00142739	0.00044136	FGF10/NKX3-1	2
GO:0098581	detection of external biotic stimulus	2/15	26/18870	0.000189581	0.00142739	0.00044136	TLR2/TLR4	2
GO:0062013	positive regulation of small molecule metabolic process	3/15	147/18870	0.000196762	0.00147607	0.000456413	IL1B/PPARA/SRC	3
GO:0002697	regulation of immune effector process	4/15	389/18870	0.000202716	0.00151523	0.000468519	CD36/CD40/IL1B/TLR4	4
GO:0050996	positive regulation of lipid catabolic process	2/15	27/18870	0.000204653	0.00152419	0.000471289	IL1B/PPARA	2
GO:0031331	positive regulation of cellular catabolic process	4/15	396/18870	0.000217049	0.00160492	0.000496252	ATM/IL1B/LRRK2/PPARA	4
GO:0032368	regulation of lipid transport	3/15	153/18870	0.000221396	0.00162541	0.000502589	IL1B/NKX3-1/PPARA	3
GO:0006979	response to oxidative stress	4/15	400/18870	0.000225561	0.00165012	0.000510228	ATM/CD36/LRRK2/SRC	4
GO:0051961	negative regulation of nervous system development	3/15	155/18870	0.000230031	0.00167097	0.000516675	BMPR1A/IL1B/TLR2	3
GO:0048754	branching morphogenesis of an epithelial tube	3/15	156/18870	0.00023443	0.00169101	0.000522872	FGF10/NKX3-1/SRC	3
GO:0060037	pharyngeal system development	2/15	29/18870	0.000236504	0.00169412	0.000523836	BMPR1A/NKX3-1	2
GO:0060603	mammary gland duct morphogenesis	2/15	29/18870	0.000236504	0.00169412	0.000523836	FGF10/SRC	2
GO:0030900	forebrain development	4/15	407/18870	0.000241036	0.00172062	0.000532027	BMPR1A/FGF10/LRRK2/SRC	4
GO:0007178	transmembrane receptor protein serine/threonine kinase signaling pathway	4/15	410/18870	0.000247898	0.0017635	0.000545286	BMPR1A/FGF10/PPARA/SRC	4
GO:0030099	myeloid cell differentiation	4/15	430/18870	0.000297314	0.00207216	0.000640728	SRC/TIRAP/TLR2/TLR4	4
GO:0010743	regulation of macrophage derived foam cell differentiation	2/15	33/18870	0.000307007	0.00212587	0.000657335	CD36/PPARA	2
GO:0051897	positive regulation of phosphatidylinositol 3-kinase/protein kinase B signal transduction	3/15	171/18870	0.000307082	0.00212587	0.000657335	CCL5/NKX3-1/SRC	3
GO:0009615	response to virus	4/15	436/18870	0.000313432	0.00216258	0.000668685	CCL5/CD40/IL1B/TLR2	4
GO:0010634	positive regulation of epithelial cell migration	3/15	176/18870	0.000334183	0.00226783	0.000701229	CD40/FGF10/SRC	3
GO:0043409	negative regulation of MAPK cascade	3/15	176/18870	0.000334183	0.00226783	0.000701229	EZR/IL1B/TLR4	3
GO:0035265	organ growth	3/15	177/18870	0.000339782	0.00229283	0.00070896	BMPR1A/FGF10/PPARA	3
GO:0008340	determination of adult lifespan	2/15	35/18870	0.000345647	0.00229283	0.00070896	ATM/LRRK2	2
GO:0032205	negative regulation of telomere maintenance	2/15	35/18870	0.000345647	0.00229283	0.00070896	ATM/SRC	2
GO:1901099	negative regulation of signal transduction in absence of ligand	2/15	35/18870	0.000345647	0.00229283	0.00070896	FGF10/IL1B	2
GO:0015718	monocarboxylic acid transport	3/15	179/18870	0.000351162	0.00232195	0.000717964	CD36/IL1B/PPARA	3
GO:0016482	cytosolic transport	3/15	182/18870	0.00036869	0.00242232	0.000748998	EZR/LRRK2/SRC	3
GO:0001659	temperature homeostasis	3/15	183/18870	0.000374656	0.00244593	0.000756301	CD36/IL1B/TLR4	3
GO:0060759	regulation of response to cytokine stimulus	3/15	183/18870	0.000374656	0.00244593	0.000756301	CCL5/TLR2/TLR4	3
GO:0016055	Wnt signaling pathway	4/15	459/18870	0.0003811	0.00248016	0.000766883	FGF10/LRRK2/SRC/TLR2	4
GO:0044546	NLRP3 inflammasome complex assembly	2/15	37/18870	0.000386537	0.00248228	0.000767539	CD36/TLR4	2
GO:0141085	regulation of inflammasome-mediated signaling pathway	2/15	37/18870	0.000386537	0.00248228	0.000767539	CD36/TLR4	2
GO:0198738	cell-cell signaling by wnt	4/15	461/18870	0.000387443	0.00248228	0.000767539	FGF10/LRRK2/SRC/TLR2	4
GO:0061138	morphogenesis of a branching epithelium	3/15	187/18870	0.000399142	0.00254932	0.000788268	FGF10/NKX3-1/SRC	3
GO:0010737	protein kinase A signaling	2/15	38/18870	0.000407824	0.00258874	0.000800458	EZR/LRRK2	2
GO:0006935	chemotaxis	4/15	468/18870	0.00041024	0.00259609	0.00080273	CCL5/FGF10/IL1B/TIRAP	4
GO:0051051	negative regulation of transport	4/15	469/18870	0.000413574	0.00260123	0.000804319	CD36/IL1B/LRRK2/TLR2	4
GO:0051656	establishment of organelle localization	4/15	469/18870	0.000413574	0.00260123	0.000804319	ATM/EZR/FGF10/LRRK2	4
GO:0042330	taxis	4/15	470/18870	0.000416927	0.00261419	0.000808326	CCL5/FGF10/IL1B/TIRAP	4
GO:0055094	response to lipoprotein particle	2/15	39/18870	0.000429671	0.00266992	0.000825558	CD36/TLR4	2
GO:0140632	canonical inflammasome complex assembly	2/15	39/18870	0.000429671	0.00266992	0.000825558	CD36/TLR4	2
GO:0009755	hormone-mediated signaling pathway	3/15	193/18870	0.000437771	0.00270396	0.000836084	NKX3-1/PPARA/SRC	3
GO:0009595	detection of biotic stimulus	2/15	40/18870	0.000452078	0.00275928	0.00085319	TLR2/TLR4	2
GO:0010742	macrophage derived foam cell differentiation	2/15	40/18870	0.000452078	0.00275928	0.00085319	CD36/PPARA	2
GO:0032570	response to progesterone	2/15	40/18870	0.000452078	0.00275928	0.00085319	SRC/TLR2	2
GO:0023061	signal release	4/15	484/18870	0.000465953	0.00283558	0.000876782	CCL5/IL1B/LRRK2/NKX3-1	4
GO:0045923	positive regulation of fatty acid metabolic process	2/15	41/18870	0.000475043	0.00286554	0.000886046	IL1B/PPARA	2
GO:0050892	intestinal absorption	2/15	41/18870	0.000475043	0.00286554	0.000886046	CD36/EZR	2
GO:0002520	immune system development	3/15	199/18870	0.000478734	0.00287101	0.000887738	ATM/CD40/FGF10	3
GO:0046777	protein autophosphorylation	3/15	199/18870	0.000478734	0.00287101	0.000887738	ATM/LRRK2/SRC	3
GO:0071402	cellular response to lipoprotein particle stimulus	2/15	42/18870	0.000498567	0.00295309	0.000913116	CD36/TLR4	2
GO:0141084	inflammasome-mediated signaling pathway	2/15	42/18870	0.000498567	0.00295309	0.000913116	CD36/TLR4	2
GO:0031667	response to nutrient levels	4/15	495/18870	0.000507279	0.00299005	0.000924544	CD40/LRRK2/PPARA/SRC	4
GO:0090317	negative regulation of intracellular protein transport	2/15	43/18870	0.000522647	0.00304582	0.00094179	CD36/LRRK2	2
GO:1901654	response to ketone	3/15	208/18870	0.000544681	0.00315639	0.00097598	NKX3-1/SRC/TLR2	3
GO:0045022	early endosome to late endosome transport	2/15	44/18870	0.000547284	0.00316259	0.000977897	EZR/SRC	2
GO:0045732	positive regulation of protein catabolic process	3/15	210/18870	0.000560086	0.00322753	0.000997977	EZR/IL1B/LRRK2	3
GO:0010907	positive regulation of glucose metabolic process	2/15	45/18870	0.000572476	0.00327152	0.00101158	PPARA/SRC	2
GO:0140894	endolysosomal toll-like receptor signaling pathway	2/15	45/18870	0.000572476	0.00327152	0.00101158	SRC/TIRAP	2
GO:0002064	epithelial cell development	3/15	214/18870	0.000591731	0.00336292	0.00103984	EZR/IL1B/SRC	3
GO:0035272	exocrine system development	2/15	46/18870	0.000598223	0.00338119	0.00104549	FGF10/NKX3-1	2
GO:1902115	regulation of organelle assembly	3/15	218/18870	0.000624503	0.00349158	0.00107962	EZR/LRRK2/SRC	3
GO:1903828	negative regulation of protein localization	3/15	218/18870	0.000624503	0.00349158	0.00107962	CD36/IL1B/LRRK2	3
GO:0140353	lipid export from cell	2/15	47/18870	0.000624524	0.00349158	0.00107962	IL1B/NKX3-1	2
GO:0042088	T-helper 1 type immune response	2/15	48/18870	0.000651378	0.00361234	0.00111696	IL1B/TLR4	2
GO:0045747	positive regulation of Notch signaling pathway	2/15	48/18870	0.000651378	0.00361234	0.00111696	FGF10/SRC	2
GO:0098927	vesicle-mediated transport between endosomal compartments	2/15	49/18870	0.000678784	0.00373422	0.00115465	EZR/SRC	2
GO:0007179	transforming growth factor beta receptor signaling pathway	3/15	229/18870	0.00072057	0.00392226	0.00121279	BMPR1A/PPARA/SRC	3
GO:0050920	regulation of chemotaxis	3/15	232/18870	0.000748316	0.00406257	0.00125618	CCL5/FGF10/TIRAP	3
GO:0008406	gonad development	3/15	233/18870	0.000757714	0.00410279	0.00126861	ATM/NKX3-1/SRC	3
GO:0060688	regulation of morphogenesis of a branching structure	2/15	52/18870	0.000764311	0.0041169	0.00127298	FGF10/LRRK2	2
GO:0032210	regulation of telomere maintenance via telomerase	2/15	53/18870	0.000793919	0.00423218	0.00130862	ATM/SRC	2
GO:0071622	regulation of granulocyte chemotaxis	2/15	53/18870	0.000793919	0.00423218	0.00130862	CCL5/TIRAP	2
GO:1904645	response to amyloid-beta	2/15	53/18870	0.000793919	0.00423218	0.00130862	CD36/TLR4	2
GO:0060986	endocrine hormone secretion	2/15	56/18870	0.000886033	0.0046393	0.00143451	IL1B/NKX3-1	2
GO:0046883	regulation of hormone secretion	3/15	251/18870	0.000939992	0.00487237	0.00150657	CCL5/IL1B/NKX3-1	3
GO:0050870	positive regulation of T cell activation	3/15	251/18870	0.000939992	0.00487237	0.00150657	CCL5/IL1B/SRC	3
GO:0046579	positive regulation of Ras protein signal transduction	2/15	59/18870	0.000983062	0.00508285	0.00157165	FGF10/SRC	2
GO:0009636	response to toxic substance	3/15	258/18870	0.00101777	0.00523606	0.00161903	CCL5/CD36/TLR2	3
GO:0048762	mesenchymal cell differentiation	3/15	262/18870	0.001064	0.00541982	0.00167585	BMPR1A/FGF10/IL1B	3
GO:0032623	interleukin-2 production	2/15	63/18870	0.00112005	0.00566337	0.00175116	EZR/IL1B	2
GO:0032663	regulation of interleukin-2 production	2/15	63/18870	0.00112005	0.00566337	0.00175116	EZR/IL1B	2
GO:0048524	positive regulation of viral process	2/15	64/18870	0.00115565	0.00580073	0.00179363	CCL5/PPARA	2
GO:0032613	interleukin-10 production	2/15	65/18870	0.00119179	0.00592447	0.00183189	TLR2/TLR4	2
GO:0032653	regulation of interleukin-10 production	2/15	65/18870	0.00119179	0.00592447	0.00183189	TLR2/TLR4	2
GO:0055021	regulation of cardiac muscle tissue growth	2/15	65/18870	0.00119179	0.00592447	0.00183189	BMPR1A/PPARA	2
GO:0061180	mammary gland epithelium development	2/15	66/18870	0.00122847	0.00606298	0.00187472	FGF10/SRC	2
GO:0001655	urogenital system development	2/15	67/18870	0.00126568	0.00614378	0.0018997	FGF10/NKX3-1	2
GO:0048645	animal organ formation	2/15	67/18870	0.00126568	0.00614378	0.0018997	BMPR1A/FGF10	2
GO:0070613	regulation of protein processing	2/15	67/18870	0.00126568	0.00614378	0.0018997	LRRK2/SRC	2
GO:2000379	positive regulation of reactive oxygen species metabolic process	2/15	68/18870	0.00130344	0.0063122	0.00195178	CD36/TLR4	2
GO:0007004	telomere maintenance via telomerase	2/15	69/18870	0.00134173	0.00643719	0.00199043	ATM/SRC	2
GO:0035019	somatic stem cell population maintenance	2/15	69/18870	0.00134173	0.00643719	0.00199043	BMPR1A/FGF10	2
GO:0046626	regulation of insulin receptor signaling pathway	2/15	69/18870	0.00134173	0.00643719	0.00199043	IL1B/SRC	2
GO:0051148	negative regulation of muscle cell differentiation	2/15	70/18870	0.00138056	0.00657558	0.00203322	BMPR1A/PPARA	2
GO:0010721	negative regulation of cell development	3/15	287/18870	0.00138333	0.00657558	0.00203322	BMPR1A/IL1B/TLR4	3
GO:0071560	cellular response to transforming growth factor beta stimulus	3/15	287/18870	0.00138333	0.00657558	0.00203322	BMPR1A/PPARA/SRC	3
GO:0061614	miRNA transcription	2/15	71/18870	0.00141993	0.00668792	0.00206795	BMPR1A/PPARA	2
GO:1900076	regulation of cellular response to insulin stimulus	2/15	71/18870	0.00141993	0.00668792	0.00206795	IL1B/SRC	2
GO:0002562	somatic diversification of immune receptors via germline recombination within a single locus	2/15	72/18870	0.00145983	0.00679824	0.00210207	ATM/CD40	2
GO:0014015	positive regulation of gliogenesis	2/15	72/18870	0.00145983	0.00679824	0.00210207	IL1B/TLR2	2
GO:0016444	somatic cell DNA recombination	2/15	72/18870	0.00145983	0.00679824	0.00210207	ATM/CD40	2
GO:0071559	response to transforming growth factor beta	3/15	293/18870	0.00146801	0.00682095	0.00210909	BMPR1A/PPARA/SRC	3
GO:0051881	regulation of mitochondrial membrane potential	2/15	73/18870	0.00150026	0.00692401	0.00214096	LRRK2/SRC	2
GO:0090092	regulation of transmembrane receptor protein serine/threonine kinase signaling pathway	3/15	297/18870	0.00152624	0.00702822	0.00217318	BMPR1A/FGF10/PPARA	3
GO:0051054	positive regulation of DNA metabolic process	3/15	298/18870	0.00154103	0.00708049	0.00218934	ATM/CD40/FGF10	3
GO:0006278	RNA-templated DNA biosynthetic process	2/15	75/18870	0.00158272	0.00725591	0.00224358	ATM/SRC	2
GO:0032890	regulation of organic acid transport	2/15	77/18870	0.00166732	0.0075931	0.00234784	IL1B/PPARA	2
GO:0043087	regulation of GTPase activity	3/15	307/18870	0.00167817	0.00762568	0.00235792	CCL5/CD40/LRRK2	3
GO:0034504	protein localization to nucleus	3/15	310/18870	0.00172553	0.00777243	0.00240329	CD36/LRRK2/SRC	3
GO:0002534	cytokine production involved in inflammatory response	2/15	81/18870	0.00184286	0.0081584	0.00252264	PPARA/TLR4	2
GO:0010833	telomere maintenance via telomere lengthening	2/15	81/18870	0.00184286	0.0081584	0.00252264	ATM/SRC	2
GO:0045913	positive regulation of carbohydrate metabolic process	2/15	81/18870	0.00184286	0.0081584	0.00252264	PPARA/SRC	2
GO:0009914	hormone transport	3/15	319/18870	0.00187266	0.00827258	0.00255794	CCL5/IL1B/NKX3-1	3
GO:0007260	tyrosine phosphorylation of STAT protein	2/15	82/18870	0.00188806	0.0083228	0.00257347	CCL5/CD40	2
GO:0044403	biological process involved in symbiotic interaction	3/15	322/18870	0.0019234	0.00844249	0.00261048	CCL5/PPARA/SRC	3
GO:0060485	mesenchyme development	3/15	327/18870	0.00200987	0.00874759	0.00270482	BMPR1A/FGF10/IL1B	3
GO:0048638	regulation of developmental growth	3/15	328/18870	0.00202745	0.00878704	0.00271702	BMPR1A/EZR/PPARA	3
GO:0006913	nucleocytoplasmic transport	3/15	330/18870	0.0020629	0.00889594	0.00275069	CD36/IL1B/LRRK2	3
GO:0051169	nuclear transport	3/15	330/18870	0.0020629	0.00889594	0.00275069	CD36/IL1B/LRRK2	3
GO:0055013	cardiac muscle cell development	2/15	86/18870	0.00207414	0.00889594	0.00275069	BMPR1A/PPARA	2
GO:2000628	regulation of miRNA metabolic process	2/15	86/18870	0.00207414	0.00889594	0.00275069	BMPR1A/PPARA	2
GO:0016236	macroautophagy	3/15	331/18870	0.00208078	0.00890589	0.00275377	ATM/LRRK2/SRC	3
GO:0045787	positive regulation of cell cycle	3/15	334/18870	0.00213497	0.00906266	0.00280224	FGF10/IL1B/NKX3-1	3
GO:0051607	defense response to virus	3/15	334/18870	0.00213497	0.00906266	0.00280224	CD40/IL1B/TLR2	3
GO:0140546	defense response to symbiont	3/15	335/18870	0.00215324	0.00912141	0.00282041	CD40/IL1B/TLR2	3
GO:0062012	regulation of small molecule metabolic process	3/15	337/18870	0.00219005	0.00923942	0.0028569	IL1B/PPARA/SRC	3
GO:0055017	cardiac muscle tissue growth	2/15	89/18870	0.0022192	0.00934326	0.00288901	BMPR1A/PPARA	2
GO:0002312	B cell activation involved in immune response	2/15	90/18870	0.00226859	0.0095124	0.0029413	CD40/TLR4	2
GO:0046889	positive regulation of lipid biosynthetic process	2/15	90/18870	0.00226859	0.0095124	0.0029413	IL1B/PPARA	2
GO:0050886	endocrine process	2/15	92/18870	0.00236894	0.00989297	0.00305898	IL1B/NKX3-1	2
GO:0140747	regulation of ncRNA transcription	2/15	92/18870	0.00236894	0.00989297	0.00305898	BMPR1A/PPARA	2
GO:0055006	cardiac cell development	2/15	93/18870	0.0024199	0.0100448	0.00310591	BMPR1A/PPARA	2
GO:1903432	regulation of TORC1 signaling	2/15	93/18870	0.0024199	0.0100448	0.00310591	ATM/SRC	2
GO:0051235	maintenance of location	3/15	350/18870	0.00243899	0.0101037	0.00312414	CD36/IL1B/PPARA	3
GO:0051781	positive regulation of cell division	2/15	94/18870	0.00247137	0.0101562	0.00314038	IL1B/NKX3-1	2
GO:2001251	negative regulation of chromosome organization	2/15	94/18870	0.00247137	0.0101562	0.00314038	ATM/SRC	2
GO:0015849	organic acid transport	3/15	352/18870	0.00247879	0.0101665	0.00314355	CD36/IL1B/PPARA	3
GO:0090287	regulation of cellular response to growth factor stimulus	3/15	357/18870	0.00258006	0.0105191	0.00325258	FGF10/IL1B/PPARA	3
GO:0008593	regulation of Notch signaling pathway	2/15	98/18870	0.00268243	0.0108294	0.00334854	FGF10/SRC	2
GO:0060993	kidney morphogenesis	2/15	98/18870	0.00268243	0.0108294	0.00334854	FGF10/LRRK2	2
GO:0038202	TORC1 signaling	2/15	99/18870	0.00273648	0.0109619	0.00338949	ATM/SRC	2
GO:0046620	regulation of organ growth	2/15	99/18870	0.00273648	0.0109619	0.00338949	BMPR1A/PPARA	2
GO:0010631	epithelial cell migration	3/15	372/18870	0.00289923	0.0115465	0.00357027	CD40/FGF10/SRC	3
GO:0010906	regulation of glucose metabolic process	2/15	103/18870	0.00295782	0.0117572	0.00363541	PPARA/SRC	2
GO:0090132	epithelium migration	3/15	375/18870	0.00296587	0.0117665	0.00363829	CD40/FGF10/SRC	3
GO:0010586	miRNA metabolic process	2/15	105/18870	0.00307156	0.0120761	0.00373403	BMPR1A/PPARA	2
GO:0042102	positive regulation of T cell proliferation	2/15	105/18870	0.00307156	0.0120761	0.00373403	CCL5/IL1B	2
GO:0090130	tissue migration	3/15	380/18870	0.00307904	0.0120761	0.00373403	CD40/FGF10/SRC	3
GO:0001818	negative regulation of cytokine production	3/15	381/18870	0.00310199	0.0121201	0.00374762	EZR/PPARA/TLR4	3
GO:0050863	regulation of T cell activation	3/15	381/18870	0.00310199	0.0121201	0.00374762	CCL5/IL1B/SRC	3
GO:0048477	oogenesis	2/15	110/18870	0.0033648	0.0129992	0.00401945	ATM/SRC	2
GO:0090398	cellular senescence	2/15	110/18870	0.0033648	0.0129992	0.00401945	ATM/BMPR1A	2
GO:0032611	interleukin-1 beta production	2/15	111/18870	0.00342497	0.0131577	0.00406847	CD36/TLR4	2
GO:0032651	regulation of interleukin-1 beta production	2/15	111/18870	0.00342497	0.0131577	0.00406847	CD36/TLR4	2
GO:1904035	regulation of epithelial cell apoptotic process	2/15	113/18870	0.00354682	0.0136005	0.00420539	CD40/PPARA	2
GO:0006631	fatty acid metabolic process	3/15	401/18870	0.00358352	0.0137158	0.00424102	CD36/IL1B/PPARA	3
GO:0044344	cellular response to fibroblast growth factor stimulus	2/15	115/18870	0.00367069	0.0139975	0.00432812	CCL5/FGF10	2
GO:0050678	regulation of epithelial cell proliferation	3/15	407/18870	0.00373646	0.014222	0.00439754	BMPR1A/FGF10/NKX3-1	3
GO:2000278	regulation of DNA biosynthetic process	2/15	117/18870	0.00379656	0.0144241	0.00446005	ATM/SRC	2
GO:0007088	regulation of mitotic nuclear division	2/15	118/18870	0.00386025	0.0146123	0.00451822	ATM/IL1B	2
GO:0043500	muscle adaptation	2/15	118/18870	0.00386025	0.0146123	0.00451822	IL1B/PPARA	2
GO:0032609	type II interferon production	2/15	119/18870	0.00392443	0.0148009	0.00457656	IL1B/TLR4	2
GO:0032649	regulation of type II interferon production	2/15	119/18870	0.00392443	0.0148009	0.00457656	IL1B/TLR4	2
GO:0042692	muscle cell differentiation	3/15	419/18870	0.0040543	0.0152628	0.00471937	BMPR1A/FGF10/PPARA	3
GO:0071774	response to fibroblast growth factor	2/15	123/18870	0.00418617	0.0157019	0.00485515	CCL5/FGF10	2
GO:0002824	positive regulation of adaptive immune response based on somatic recombination of immune receptors built from immunoglobulin superfamily domains	2/15	124/18870	0.00425284	0.0158942	0.00491461	CD40/IL1B	2
GO:0001952	regulation of cell-matrix adhesion	2/15	125/18870	0.00432001	0.016058	0.00496525	CD36/SRC	2
GO:0006690	icosanoid metabolic process	2/15	125/18870	0.00432001	0.016058	0.00496525	IL1B/TLR2	2
GO:2000027	regulation of animal organ morphogenesis	2/15	126/18870	0.00438768	0.016251	0.00502492	BMPR1A/FGF10	2
GO:0046683	response to organophosphorus	2/15	127/18870	0.00445584	0.0164738	0.00509383	EZR/IL1B	2
GO:0009410	response to xenobiotic stimulus	3/15	434/18870	0.00447435	0.0165127	0.00510584	IL1B/NKX3-1/SRC	3
GO:0031623	receptor internalization	2/15	128/18870	0.00452449	0.0166382	0.00514465	CD36/EZR	2
GO:0045931	positive regulation of mitotic cell cycle	2/15	128/18870	0.00452449	0.0166382	0.00514465	FGF10/NKX3-1	2
GO:0002708	positive regulation of lymphocyte mediated immunity	2/15	129/18870	0.00459364	0.0168624	0.00521398	CD40/IL1B	2
GO:0034329	cell junction assembly	3/15	446/18870	0.00482892	0.017508	0.00541361	IL1B/SRC/TLR2	3
GO:0048565	digestive tract development	2/15	134/18870	0.00494673	0.0178723	0.00552626	FGF10/SRC	2
GO:0042157	lipoprotein metabolic process	2/15	135/18870	0.00501882	0.0181011	0.00559699	ATM/PPARA	2
GO:0035270	endocrine system development	2/15	139/18870	0.00531203	0.0190918	0.00590334	BMPR1A/FGF10	2
GO:0002443	leukocyte mediated immunity	3/15	466/18870	0.00545717	0.0195454	0.00604358	CD40/IL1B/TLR4	3
GO:0003158	endothelium development	2/15	143/18870	0.005613	0.0199993	0.00618394	EZR/IL1B	2
GO:0014074	response to purine-containing compound	2/15	143/18870	0.005613	0.0199993	0.00618394	EZR/IL1B	2
GO:1900180	regulation of protein localization to nucleus	2/15	143/18870	0.005613	0.0199993	0.00618394	CD36/SRC	2
GO:0010565	regulation of cellular ketone metabolic process	2/15	144/18870	0.00568945	0.0201672	0.00623586	IL1B/PPARA	2
GO:1904019	epithelial cell apoptotic process	2/15	144/18870	0.00568945	0.0201672	0.00623586	CD40/PPARA	2
GO:0045834	positive regulation of lipid metabolic process	2/15	145/18870	0.00576638	0.0203699	0.00629853	IL1B/PPARA	2
GO:2001235	positive regulation of apoptotic signaling pathway	2/15	145/18870	0.00576638	0.0203699	0.00629853	NKX3-1/TLR4	2
GO:0035107	appendage morphogenesis	2/15	146/18870	0.00584379	0.0204681	0.0063289	BMPR1A/FGF10	2
GO:0035108	limb morphogenesis	2/15	146/18870	0.00584379	0.0204681	0.0063289	BMPR1A/FGF10	2
GO:0051053	negative regulation of DNA metabolic process	2/15	146/18870	0.00584379	0.0204681	0.0063289	ATM/SRC	2
GO:0051783	regulation of nuclear division	2/15	146/18870	0.00584379	0.0204681	0.0063289	ATM/IL1B	2
GO:0055123	digestive system development	2/15	146/18870	0.00584379	0.0204681	0.0063289	FGF10/SRC	2
GO:0035264	multicellular organism growth	2/15	147/18870	0.00592168	0.0205786	0.00636304	ATM/EZR	2
GO:0071456	cellular response to hypoxia	2/15	147/18870	0.00592168	0.0205786	0.00636304	NKX3-1/SRC	2
GO:0043086	negative regulation of catalytic activity	3/15	480/18870	0.00592519	0.0205786	0.00636304	IL1B/LRRK2/SRC	3
GO:0050673	epithelial cell proliferation	3/15	480/18870	0.00592519	0.0205786	0.00636304	BMPR1A/FGF10/NKX3-1	3
GO:0050808	synapse organization	3/15	483/18870	0.00602854	0.0209023	0.00646315	EZR/LRRK2/TLR2	3
GO:0002687	positive regulation of leukocyte migration	2/15	149/18870	0.0060789	0.0210063	0.0064953	CCL5/TIRAP	2
GO:0120161	regulation of cold-induced thermogenesis	2/15	150/18870	0.00615822	0.0212448	0.00656906	CD36/TLR4	2
GO:0048285	organelle fission	3/15	488/18870	0.00620323	0.0213644	0.00660602	ATM/IL1B/LRRK2	3
GO:0106106	cold-induced thermogenesis	2/15	151/18870	0.00623802	0.0214127	0.00662097	CD36/TLR4	2
GO:0001667	ameboidal-type cell migration	3/15	497/18870	0.00652533	0.0223617	0.00691441	CD40/FGF10/SRC	3
GO:0036294	cellular response to decreased oxygen levels	2/15	158/18870	0.00680993	0.0232597	0.00719209	NKX3-1/SRC	2
GO:0008643	carbohydrate transport	2/15	159/18870	0.00689352	0.0235063	0.00726833	EZR/IL1B	2
GO:0006606	protein import into nucleus	2/15	161/18870	0.00706212	0.0239624	0.00740936	CD36/LRRK2	2
GO:0009205	purine ribonucleoside triphosphate metabolic process	2/15	161/18870	0.00706212	0.0239624	0.00740936	LRRK2/PPARA	2
GO:0051017	actin filament bundle assembly	2/15	161/18870	0.00706212	0.0239624	0.00740936	EZR/SRC	2
GO:0007292	female gamete generation	2/15	163/18870	0.00723259	0.0244204	0.00755095	ATM/SRC	2
GO:0043281	regulation of cysteine-type endopeptidase activity involved in apoptotic process	2/15	163/18870	0.00723259	0.0244204	0.00755095	NKX3-1/SRC	2
GO:0050796	regulation of insulin secretion	2/15	165/18870	0.00740493	0.0248801	0.00769311	CCL5/IL1B	2
GO:0061572	actin filament bundle organization	2/15	165/18870	0.00740493	0.0248801	0.00769311	EZR/SRC	2
GO:0048639	positive regulation of developmental growth	2/15	167/18870	0.00757914	0.0251013	0.00776151	BMPR1A/EZR	2
GO:1990845	adaptive thermogenesis	2/15	168/18870	0.00766695	0.0251013	0.00776151	CD36/TLR4	2
GO:0010572	positive regulation of platelet activation	1/15	10/18870	0.00792263	0.0251013	0.00776151	TLR4	1
GO:0015911	long-chain fatty acid import across plasma membrane	1/15	10/18870	0.00792263	0.0251013	0.00776151	CD36	1
GO:0030242	autophagy of peroxisome	1/15	10/18870	0.00792263	0.0251013	0.00776151	ATM	1
GO:0030953	astral microtubule organization	1/15	10/18870	0.00792263	0.0251013	0.00776151	EZR	1
GO:0032096	negative regulation of response to food	1/15	10/18870	0.00792263	0.0251013	0.00776151	PPARA	1
GO:0032099	negative regulation of appetite	1/15	10/18870	0.00792263	0.0251013	0.00776151	PPARA	1
GO:0032105	negative regulation of response to extracellular stimulus	1/15	10/18870	0.00792263	0.0251013	0.00776151	PPARA	1
GO:0032108	negative regulation of response to nutrient levels	1/15	10/18870	0.00792263	0.0251013	0.00776151	PPARA	1
GO:0035332	positive regulation of hippo signaling	1/15	10/18870	0.00792263	0.0251013	0.00776151	SRC	1
GO:0036093	germ cell proliferation	1/15	10/18870	0.00792263	0.0251013	0.00776151	SRC	1
GO:0045141	meiotic telomere clustering	1/15	10/18870	0.00792263	0.0251013	0.00776151	ATM	1
GO:0048340	paraxial mesoderm morphogenesis	1/15	10/18870	0.00792263	0.0251013	0.00776151	BMPR1A	1
GO:0051409	response to nitrosative stress	1/15	10/18870	0.00792263	0.0251013	0.00776151	ATM	1
GO:0051660	establishment of centrosome localization	1/15	10/18870	0.00792263	0.0251013	0.00776151	EZR	1
GO:0060054	positive regulation of epithelial cell proliferation involved in wound healing	1/15	10/18870	0.00792263	0.0251013	0.00776151	FGF10	1
GO:0060430	lung saccule development	1/15	10/18870	0.00792263	0.0251013	0.00776151	FGF10	1
GO:0060628	regulation of ER to Golgi vesicle-mediated transport	1/15	10/18870	0.00792263	0.0251013	0.00776151	LRRK2	1
GO:0060768	regulation of epithelial cell proliferation involved in prostate gland development	1/15	10/18870	0.00792263	0.0251013	0.00776151	NKX3-1	1
GO:0070099	regulation of chemokine-mediated signaling pathway	1/15	10/18870	0.00792263	0.0251013	0.00776151	CCL5	1
GO:0070344	regulation of fat cell proliferation	1/15	10/18870	0.00792263	0.0251013	0.00776151	FGF10	1
GO:0070432	regulation of nucleotide-binding oligomerization domain containing 2 signaling pathway	1/15	10/18870	0.00792263	0.0251013	0.00776151	TLR4	1
GO:0071287	cellular response to manganese ion	1/15	10/18870	0.00792263	0.0251013	0.00776151	LRRK2	1
GO:0071600	otic vesicle morphogenesis	1/15	10/18870	0.00792263	0.0251013	0.00776151	FGF10	1
GO:0071803	positive regulation of podosome assembly	1/15	10/18870	0.00792263	0.0251013	0.00776151	SRC	1
GO:1903980	positive regulation of microglial cell activation	1/15	10/18870	0.00792263	0.0251013	0.00776151	LRRK2	1
GO:2000121	regulation of removal of superoxide radicals	1/15	10/18870	0.00792263	0.0251013	0.00776151	CD36	1
GO:0030856	regulation of epithelial cell differentiation	2/15	171/18870	0.00793314	0.0251013	0.00776151	FGF10/IL1B	2
GO:0007259	receptor signaling pathway via JAK-STAT	2/15	174/18870	0.00820349	0.0258774	0.00800147	CCL5/CD40	2
GO:0031214	biomineral tissue development	2/15	175/18870	0.00829453	0.0261246	0.00807792	BMPR1A/PPARA	2
GO:0009267	cellular response to starvation	2/15	179/18870	0.00866327	0.0264686	0.00818428	LRRK2/PPARA	2
GO:0001660	fever generation	1/15	11/18870	0.00871167	0.0264686	0.00818428	IL1B	1
GO:0032000	positive regulation of fatty acid beta-oxidation	1/15	11/18870	0.00871167	0.0264686	0.00818428	PPARA	1
GO:0033632	regulation of cell-cell adhesion mediated by integrin	1/15	11/18870	0.00871167	0.0264686	0.00818428	CCL5	1
GO:0048304	positive regulation of isotype switching to IgG isotypes	1/15	11/18870	0.00871167	0.0264686	0.00818428	CD40	1
GO:0060159	regulation of dopamine receptor signaling pathway	1/15	11/18870	0.00871167	0.0264686	0.00818428	LRRK2	1
GO:0061140	lung secretory cell differentiation	1/15	11/18870	0.00871167	0.0264686	0.00818428	FGF10	1
GO:0071044	histone mRNA catabolic process	1/15	11/18870	0.00871167	0.0264686	0.00818428	ATM	1
GO:0071481	cellular response to X-ray	1/15	11/18870	0.00871167	0.0264686	0.00818428	ATM	1
GO:0072584	caveolin-mediated endocytosis	1/15	11/18870	0.00871167	0.0264686	0.00818428	SRC	1
GO:0072697	protein localization to cell cortex	1/15	11/18870	0.00871167	0.0264686	0.00818428	EZR	1
GO:0090394	negative regulation of excitatory postsynaptic potential	1/15	11/18870	0.00871167	0.0264686	0.00818428	LRRK2	1
GO:1905809	negative regulation of synapse organization	1/15	11/18870	0.00871167	0.0264686	0.00818428	TLR2	1
GO:2000392	regulation of lamellipodium morphogenesis	1/15	11/18870	0.00871167	0.0264686	0.00818428	SRC	1
GO:2000833	positive regulation of steroid hormone secretion	1/15	11/18870	0.00871167	0.0264686	0.00818428	NKX3-1	1
GO:2001171	positive regulation of ATP biosynthetic process	1/15	11/18870	0.00871167	0.0264686	0.00818428	PPARA	1
GO:0007219	Notch signaling pathway	2/15	181/18870	0.00885039	0.0268505	0.00830238	FGF10/SRC	2
GO:0048736	appendage development	2/15	182/18870	0.00894463	0.0270172	0.00835393	BMPR1A/FGF10	2
GO:0060173	limb development	2/15	182/18870	0.00894463	0.0270172	0.00835393	BMPR1A/FGF10	2
GO:0046578	regulation of Ras protein signal transduction	2/15	183/18870	0.00903932	0.0271839	0.00840545	FGF10/SRC	2
GO:2000045	regulation of G1/S transition of mitotic cell cycle	2/15	183/18870	0.00903932	0.0271839	0.00840545	ATM/FGF10	2
GO:0048771	tissue remodeling	2/15	184/18870	0.00913447	0.0273901	0.00846923	FGF10/SRC	2
GO:0045766	positive regulation of angiogenesis	2/15	185/18870	0.00923008	0.0275055	0.00850491	CD40/IL1B	2
GO:1904018	positive regulation of vasculature development	2/15	185/18870	0.00923008	0.0275055	0.00850491	CD40/IL1B	2
GO:0051302	regulation of cell division	2/15	186/18870	0.00932613	0.0275055	0.00850491	IL1B/NKX3-1	2
GO:0032200	telomere organization	2/15	187/18870	0.00942264	0.0275055	0.00850491	ATM/SRC	2
GO:0098727	maintenance of cell number	2/15	187/18870	0.00942264	0.0275055	0.00850491	BMPR1A/FGF10	2
GO:0002327	immature B cell differentiation	1/15	12/18870	0.00950011	0.0275055	0.00850491	ATM	1
GO:0003183	mitral valve morphogenesis	1/15	12/18870	0.00950011	0.0275055	0.00850491	BMPR1A	1
GO:0007501	mesodermal cell fate specification	1/15	12/18870	0.00950011	0.0275055	0.00850491	BMPR1A	1
GO:0009950	dorsal/ventral axis specification	1/15	12/18870	0.00950011	0.0275055	0.00850491	BMPR1A	1
GO:0031650	regulation of heat generation	1/15	12/18870	0.00950011	0.0275055	0.00850491	IL1B	1
GO:0033084	regulation of immature T cell proliferation in thymus	1/15	12/18870	0.00950011	0.0275055	0.00850491	IL1B	1
GO:0034397	telomere localization	1/15	12/18870	0.00950011	0.0275055	0.00850491	ATM	1
GO:0035112	genitalia morphogenesis	1/15	12/18870	0.00950011	0.0275055	0.00850491	FGF10	1
GO:0048755	branching morphogenesis of a nerve	1/15	12/18870	0.00950011	0.0275055	0.00850491	LRRK2	1
GO:1902946	protein localization to early endosome	1/15	12/18870	0.00950011	0.0275055	0.00850491	EZR	1
GO:1903580	positive regulation of ATP metabolic process	1/15	12/18870	0.00950011	0.0275055	0.00850491	PPARA	1
GO:0031503	protein-containing complex localization	2/15	188/18870	0.0095196	0.0275055	0.00850491	ATM/EZR	2
GO:0071466	cellular response to xenobiotic stimulus	2/15	192/18870	0.00991194	0.0285193	0.00881837	IL1B/NKX3-1	2
GO:0002822	regulation of adaptive immune response based on somatic recombination of immune receptors built from immunoglobulin superfamily domains	2/15	193/18870	0.0100111	0.028527	0.00882076	CD40/IL1B	2
GO:0006006	glucose metabolic process	2/15	193/18870	0.0100111	0.028527	0.00882076	PPARA/SRC	2
GO:0003174	mitral valve development	1/15	13/18870	0.010288	0.028527	0.00882076	BMPR1A	1
GO:0031392	regulation of prostaglandin biosynthetic process	1/15	13/18870	0.010288	0.028527	0.00882076	IL1B	1
GO:0032306	regulation of prostaglandin secretion	1/15	13/18870	0.010288	0.028527	0.00882076	IL1B	1
GO:0032308	positive regulation of prostaglandin secretion	1/15	13/18870	0.010288	0.028527	0.00882076	IL1B	1
GO:0032530	regulation of microvillus organization	1/15	13/18870	0.010288	0.028527	0.00882076	EZR	1
GO:0032536	regulation of cell projection size	1/15	13/18870	0.010288	0.028527	0.00882076	EZR	1
GO:0033080	immature T cell proliferation in thymus	1/15	13/18870	0.010288	0.028527	0.00882076	IL1B	1
GO:0034145	positive regulation of toll-like receptor 4 signaling pathway	1/15	13/18870	0.010288	0.028527	0.00882076	TIRAP	1
GO:0034982	mitochondrial protein processing	1/15	13/18870	0.010288	0.028527	0.00882076	LRRK2	1
GO:0042976	activation of Janus kinase activity	1/15	13/18870	0.010288	0.028527	0.00882076	CCL5	1
GO:0046541	saliva secretion	1/15	13/18870	0.010288	0.028527	0.00882076	FGF10	1
GO:0060100	positive regulation of phagocytosis engulfment	1/15	13/18870	0.010288	0.028527	0.00882076	CD36	1
GO:0061052	negative regulation of cell growth involved in cardiac muscle cell development	1/15	13/18870	0.010288	0.028527	0.00882076	PPARA	1
GO:0070234	positive regulation of T cell apoptotic process	1/15	13/18870	0.010288	0.028527	0.00882076	CCL5	1
GO:0071801	regulation of podosome assembly	1/15	13/18870	0.010288	0.028527	0.00882076	SRC	1
GO:1902902	negative regulation of autophagosome assembly	1/15	13/18870	0.010288	0.028527	0.00882076	LRRK2	1
GO:1903624	regulation of DNA catabolic process	1/15	13/18870	0.010288	0.028527	0.00882076	ATM	1
GO:1905155	positive regulation of membrane invagination	1/15	13/18870	0.010288	0.028527	0.00882076	CD36	1
GO:0002791	regulation of peptide secretion	2/15	198/18870	0.0105139	0.0290752	0.00899027	CCL5/IL1B	2
GO:0050728	negative regulation of inflammatory response	2/15	202/18870	0.010924	0.029828	0.00922304	PPARA/SRC	2
GO:0003222	ventricular trabecula myocardium morphogenesis	1/15	14/18870	0.0110753	0.029828	0.00922304	BMPR1A	1
GO:0010745	negative regulation of macrophage derived foam cell differentiation	1/15	14/18870	0.0110753	0.029828	0.00922304	PPARA	1
GO:0030213	hyaluronan biosynthetic process	1/15	14/18870	0.0110753	0.029828	0.00922304	IL1B	1
GO:0032095	regulation of response to food	1/15	14/18870	0.0110753	0.029828	0.00922304	PPARA	1
GO:0032621	interleukin-18 production	1/15	14/18870	0.0110753	0.029828	0.00922304	TLR2	1
GO:0032661	regulation of interleukin-18 production	1/15	14/18870	0.0110753	0.029828	0.00922304	TLR2	1
GO:0035641	locomotory exploration behavior	1/15	14/18870	0.0110753	0.029828	0.00922304	LRRK2	1
GO:0035791	platelet-derived growth factor receptor-beta signaling pathway	1/15	14/18870	0.0110753	0.029828	0.00922304	SRC	1
GO:0043922	negative regulation by host of viral transcription	1/15	14/18870	0.0110753	0.029828	0.00922304	CCL5	1
GO:0045348	positive regulation of MHC class II biosynthetic process	1/15	14/18870	0.0110753	0.029828	0.00922304	TLR4	1
GO:0070341	fat cell proliferation	1/15	14/18870	0.0110753	0.029828	0.00922304	FGF10	1
GO:1901031	regulation of response to reactive oxygen species	1/15	14/18870	0.0110753	0.029828	0.00922304	CD36	1
GO:2000241	regulation of reproductive process	2/15	207/18870	0.0114467	0.0307481	0.00950753	NKX3-1/SRC	2
GO:0031330	negative regulation of cellular catabolic process	2/15	208/18870	0.0115525	0.0309518	0.00957052	LRRK2/TIRAP	2
GO:1902806	regulation of cell cycle G1/S phase transition	2/15	209/18870	0.0116588	0.0310042	0.00958674	ATM/FGF10	2
GO:0010838	positive regulation of keratinocyte proliferation	1/15	15/18870	0.0118619	0.0310042	0.00958674	FGF10	1
GO:0032725	positive regulation of granulocyte macrophage colony-stimulating factor production	1/15	15/18870	0.0118619	0.0310042	0.00958674	IL1B	1
GO:0042159	lipoprotein catabolic process	1/15	15/18870	0.0118619	0.0310042	0.00958674	ATM	1
GO:0042308	negative regulation of protein import into nucleus	1/15	15/18870	0.0118619	0.0310042	0.00958674	CD36	1
GO:0048302	regulation of isotype switching to IgG isotypes	1/15	15/18870	0.0118619	0.0310042	0.00958674	CD40	1
GO:0060572	morphogenesis of an epithelial bud	1/15	15/18870	0.0118619	0.0310042	0.00958674	FGF10	1
GO:0071599	otic vesicle development	1/15	15/18870	0.0118619	0.0310042	0.00958674	FGF10	1
GO:1905153	regulation of membrane invagination	1/15	15/18870	0.0118619	0.0310042	0.00958674	CD36	1
GO:0051701	biological process involved in interaction with host	2/15	211/18870	0.0118727	0.0310042	0.00958674	PPARA/SRC	2
GO:0045216	cell-cell junction organization	2/15	214/18870	0.0121968	0.0316901	0.0097988	IL1B/SRC	2
GO:0060541	respiratory system development	2/15	214/18870	0.0121968	0.0316901	0.0097988	BMPR1A/FGF10	2
GO:0042594	response to starvation	2/15	218/18870	0.0126349	0.0320552	0.0099117	LRRK2/PPARA	2
GO:0051346	negative regulation of hydrolase activity	2/15	218/18870	0.0126349	0.0320552	0.0099117	LRRK2/SRC	2
GO:0023035	CD40 signaling pathway	1/15	16/18870	0.0126481	0.0320552	0.0099117	CD40	1
GO:0030033	microvillus assembly	1/15	16/18870	0.0126481	0.0320552	0.0099117	EZR	1
GO:0043517	positive regulation of DNA damage response signal transduction by p53 class mediator	1/15	16/18870	0.0126481	0.0320552	0.0099117	ATM	1
GO:0048291	isotype switching to IgG isotypes	1/15	16/18870	0.0126481	0.0320552	0.0099117	CD40	1
GO:0048532	anatomical structure arrangement	1/15	16/18870	0.0126481	0.0320552	0.0099117	BMPR1A	1
GO:0051044	positive regulation of membrane protein ectodomain proteolysis	1/15	16/18870	0.0126481	0.0320552	0.0099117	IL1B	1
GO:0051895	negative regulation of focal adhesion assembly	1/15	16/18870	0.0126481	0.0320552	0.0099117	SRC	1
GO:0060033	anatomical structure regression	1/15	16/18870	0.0126481	0.0320552	0.0099117	BMPR1A	1
GO:0150118	negative regulation of cell-substrate junction organization	1/15	16/18870	0.0126481	0.0320552	0.0099117	SRC	1
GO:1900034	regulation of cellular response to heat	1/15	16/18870	0.0126481	0.0320552	0.0099117	ATM	1
GO:0051348	negative regulation of transferase activity	2/15	225/18870	0.0134182	0.0332296	0.0102748	IL1B/SRC	2
GO:0030889	negative regulation of B cell proliferation	1/15	17/18870	0.0134336	0.0332296	0.0102748	ATM	1
GO:0032310	prostaglandin secretion	1/15	17/18870	0.0134336	0.0332296	0.0102748	IL1B	1
GO:0033631	cell-cell adhesion mediated by integrin	1/15	17/18870	0.0134336	0.0332296	0.0102748	CCL5	1
GO:0044539	long-chain fatty acid import into cell	1/15	17/18870	0.0134336	0.0332296	0.0102748	CD36	1
GO:0048311	mitochondrion distribution	1/15	17/18870	0.0134336	0.0332296	0.0102748	LRRK2	1
GO:0048557	embryonic digestive tract morphogenesis	1/15	17/18870	0.0134336	0.0332296	0.0102748	FGF10	1
GO:0050872	white fat cell differentiation	1/15	17/18870	0.0134336	0.0332296	0.0102748	FGF10	1
GO:0090399	replicative senescence	1/15	17/18870	0.0134336	0.0332296	0.0102748	ATM	1
GO:0097396	response to interleukin-17	1/15	17/18870	0.0134336	0.0332296	0.0102748	IL1B	1
GO:0097398	cellular response to interleukin-17	1/15	17/18870	0.0134336	0.0332296	0.0102748	IL1B	1
GO:0098974	postsynaptic actin cytoskeleton organization	1/15	17/18870	0.0134336	0.0332296	0.0102748	EZR	1
GO:1901550	regulation of endothelial cell development	1/15	17/18870	0.0134336	0.0332296	0.0102748	IL1B	1
GO:1903140	regulation of establishment of endothelial barrier	1/15	17/18870	0.0134336	0.0332296	0.0102748	IL1B	1
GO:0042180	cellular ketone metabolic process	2/15	226/18870	0.0135319	0.0334326	0.0103376	IL1B/PPARA	2
GO:0002685	regulation of leukocyte migration	2/15	230/18870	0.0139906	0.0341874	0.010571	CCL5/TIRAP	2
GO:0006977	DNA damage response signal transduction by p53 class mediator resulting in cell cycle arrest	1/15	18/18870	0.0142185	0.0341874	0.010571	ATM	1
GO:0010042	response to manganese ion	1/15	18/18870	0.0142185	0.0341874	0.010571	LRRK2	1
GO:0016264	gap junction assembly	1/15	18/18870	0.0142185	0.0341874	0.010571	IL1B	1
GO:0030299	intestinal cholesterol absorption	1/15	18/18870	0.0142185	0.0341874	0.010571	CD36	1
GO:0032604	granulocyte macrophage colony-stimulating factor production	1/15	18/18870	0.0142185	0.0341874	0.010571	IL1B	1
GO:0032645	regulation of granulocyte macrophage colony-stimulating factor production	1/15	18/18870	0.0142185	0.0341874	0.010571	IL1B	1
GO:0033194	response to hydroperoxide	1/15	18/18870	0.0142185	0.0341874	0.010571	CD36	1
GO:0035234	ectopic germ cell programmed cell death	1/15	18/18870	0.0142185	0.0341874	0.010571	IL1B	1
GO:0036035	osteoclast development	1/15	18/18870	0.0142185	0.0341874	0.010571	SRC	1
GO:0038128	ERBB2 signaling pathway	1/15	18/18870	0.0142185	0.0341874	0.010571	SRC	1
GO:0045780	positive regulation of bone resorption	1/15	18/18870	0.0142185	0.0341874	0.010571	SRC	1
GO:0045820	negative regulation of glycolytic process	1/15	18/18870	0.0142185	0.0341874	0.010571	PPARA	1
GO:0060576	intestinal epithelial cell development	1/15	18/18870	0.0142185	0.0341874	0.010571	SRC	1
GO:0072673	lamellipodium morphogenesis	1/15	18/18870	0.0142185	0.0341874	0.010571	SRC	1
GO:0086103	G protein-coupled receptor signaling pathway involved in heart process	1/15	18/18870	0.0142185	0.0341874	0.010571	SRC	1
GO:0090036	regulation of protein kinase C signaling	1/15	18/18870	0.0142185	0.0341874	0.010571	CD40	1
GO:0098751	bone cell development	1/15	18/18870	0.0142185	0.0341874	0.010571	SRC	1
GO:2000811	negative regulation of anoikis	1/15	18/18870	0.0142185	0.0341874	0.010571	SRC	1
GO:0045861	negative regulation of proteolysis	2/15	235/18870	0.0145735	0.0349593	0.0108097	LRRK2/SRC	2
GO:0002544	chronic inflammatory response	1/15	19/18870	0.0150029	0.0353321	0.010925	CCL5	1
GO:0010744	positive regulation of macrophage derived foam cell differentiation	1/15	19/18870	0.0150029	0.0353321	0.010925	CD36	1
GO:0030540	female genitalia development	1/15	19/18870	0.0150029	0.0353321	0.010925	FGF10	1
GO:0035743	CD4-positive alpha-beta T cell cytokine production	1/15	19/18870	0.0150029	0.0353321	0.010925	IL1B	1
GO:0035821	modulation of process of another organism	1/15	19/18870	0.0150029	0.0353321	0.010925	PPARA	1
GO:0038166	angiotensin-activated signaling pathway	1/15	19/18870	0.0150029	0.0353321	0.010925	SRC	1
GO:0045346	regulation of MHC class II biosynthetic process	1/15	19/18870	0.0150029	0.0353321	0.010925	TLR4	1
GO:0060602	branch elongation of an epithelium	1/15	19/18870	0.0150029	0.0353321	0.010925	FGF10	1
GO:0071800	podosome assembly	1/15	19/18870	0.0150029	0.0353321	0.010925	SRC	1
GO:1900242	regulation of synaptic vesicle endocytosis	1/15	19/18870	0.0150029	0.0353321	0.010925	LRRK2	1
GO:1903427	negative regulation of reactive oxygen species biosynthetic process	1/15	19/18870	0.0150029	0.0353321	0.010925	PPARA	1
GO:0007160	cell-matrix adhesion	2/15	239/18870	0.0150473	0.035356	0.0109323	CD36/SRC	2
GO:0043547	positive regulation of GTPase activity	2/15	239/18870	0.0150473	0.035356	0.0109323	CCL5/CD40	2
GO:0016485	protein processing	2/15	245/18870	0.0157706	0.0361464	0.0111767	LRRK2/SRC	2
GO:0003215	cardiac right ventricle morphogenesis	1/15	20/18870	0.0157867	0.0361464	0.0111767	BMPR1A	1
GO:0008334	histone mRNA metabolic process	1/15	20/18870	0.0157867	0.0361464	0.0111767	ATM	1
GO:0010738	regulation of protein kinase A signaling	1/15	20/18870	0.0157867	0.0361464	0.0111767	LRRK2	1
GO:0032098	regulation of appetite	1/15	20/18870	0.0157867	0.0361464	0.0111767	PPARA	1
GO:0032303	regulation of icosanoid secretion	1/15	20/18870	0.0157867	0.0361464	0.0111767	IL1B	1
GO:0042953	lipoprotein transport	1/15	20/18870	0.0157867	0.0361464	0.0111767	CD36	1
GO:0045056	transcytosis	1/15	20/18870	0.0157867	0.0361464	0.0111767	SRC	1
GO:0045342	MHC class II biosynthetic process	1/15	20/18870	0.0157867	0.0361464	0.0111767	TLR4	1
GO:0060353	regulation of cell adhesion molecule production	1/15	20/18870	0.0157867	0.0361464	0.0111767	IL1B	1
GO:0061050	regulation of cell growth involved in cardiac muscle cell development	1/15	20/18870	0.0157867	0.0361464	0.0111767	PPARA	1
GO:0099188	postsynaptic cytoskeleton organization	1/15	20/18870	0.0157867	0.0361464	0.0111767	EZR	1
GO:1902001	fatty acid transmembrane transport	1/15	20/18870	0.0157867	0.0361464	0.0111767	CD36	1
GO:0002790	peptide secretion	2/15	246/18870	0.0158926	0.0363486	0.0112393	CCL5/IL1B	2
GO:0022604	regulation of cell morphogenesis	2/15	247/18870	0.016015	0.0365072	0.0112883	EZR/SRC	2
GO:0033044	regulation of chromosome organization	2/15	247/18870	0.016015	0.0365072	0.0112883	ATM/SRC	2
GO:0048738	cardiac muscle tissue development	2/15	247/18870	0.016015	0.0365072	0.0112883	BMPR1A/PPARA	2
GO:0050803	regulation of synapse structure or activity	2/15	250/18870	0.0163847	0.0370755	0.011464	LRRK2/TLR2	2
GO:0031669	cellular response to nutrient levels	2/15	251/18870	0.0165088	0.0370755	0.011464	LRRK2/PPARA	2
GO:0010829	negative regulation of glucose transmembrane transport	1/15	21/18870	0.0165698	0.0370755	0.011464	IL1B	1
GO:0044872	lipoprotein localization	1/15	21/18870	0.0165698	0.0370755	0.011464	CD36	1
GO:0045722	positive regulation of gluconeogenesis	1/15	21/18870	0.0165698	0.0370755	0.011464	PPARA	1
GO:0045981	positive regulation of nucleotide metabolic process	1/15	21/18870	0.0165698	0.0370755	0.011464	PPARA	1
GO:0060445	branching involved in salivary gland morphogenesis	1/15	21/18870	0.0165698	0.0370755	0.011464	FGF10	1
GO:0070166	enamel mineralization	1/15	21/18870	0.0165698	0.0370755	0.011464	PPARA	1
GO:0071498	cellular response to fluid shear stress	1/15	21/18870	0.0165698	0.0370755	0.011464	SRC	1
GO:1900544	positive regulation of purine nucleotide metabolic process	1/15	21/18870	0.0165698	0.0370755	0.011464	PPARA	1
GO:1903429	regulation of cell maturation	1/15	21/18870	0.0165698	0.0370755	0.011464	LRRK2	1
GO:0000082	G1/S transition of mitotic cell cycle	2/15	252/18870	0.0166332	0.037177	0.0114954	ATM/FGF10	2
GO:0045927	positive regulation of growth	2/15	256/18870	0.0171352	0.0382574	0.0118295	BMPR1A/EZR	2
GO:0007398	ectoderm development	1/15	22/18870	0.0173525	0.0382868	0.0118385	BMPR1A	1
GO:0030449	regulation of complement activation	1/15	22/18870	0.0173525	0.0382868	0.0118385	IL1B	1
GO:0036092	phosphatidylinositol-3-phosphate biosynthetic process	1/15	22/18870	0.0173525	0.0382868	0.0118385	ATM	1
GO:0044241	lipid digestion	1/15	22/18870	0.0173525	0.0382868	0.0118385	CD36	1
GO:0098856	intestinal lipid absorption	1/15	22/18870	0.0173525	0.0382868	0.0118385	CD36	1
GO:1902774	late endosome to lysosome transport	1/15	22/18870	0.0173525	0.0382868	0.0118385	LRRK2	1
GO:0006898	receptor-mediated endocytosis	2/15	258/18870	0.0173886	0.0383255	0.0118505	CD36/EZR	2
GO:0090068	positive regulation of cell cycle process	2/15	262/18870	0.0179002	0.0393271	0.0121602	FGF10/IL1B	2
GO:0001759	organ induction	1/15	23/18870	0.0181345	0.0393805	0.0121767	FGF10	1
GO:0019430	removal of superoxide radicals	1/15	23/18870	0.0181345	0.0393805	0.0121767	CD36	1
GO:0060352	cell adhesion molecule production	1/15	23/18870	0.0181345	0.0393805	0.0121767	IL1B	1
GO:1990840	response to lectin	1/15	23/18870	0.0181345	0.0393805	0.0121767	SRC	1
GO:1990858	cellular response to lectin	1/15	23/18870	0.0181345	0.0393805	0.0121767	SRC	1
GO:0014706	striated muscle tissue development	2/15	264/18870	0.0181585	0.0393911	0.01218	BMPR1A/PPARA	2
GO:0003018	vascular process in circulatory system	2/15	269/18870	0.0188111	0.0402305	0.0124396	CD36/SRC	2
GO:0002922	positive regulation of humoral immune response	1/15	24/18870	0.0189159	0.0402305	0.0124396	IL1B	1
GO:0003148	outflow tract septum morphogenesis	1/15	24/18870	0.0189159	0.0402305	0.0124396	BMPR1A	1
GO:0010640	regulation of platelet-derived growth factor receptor signaling pathway	1/15	24/18870	0.0189159	0.0402305	0.0124396	SRC	1
GO:0030277	maintenance of gastrointestinal epithelium	1/15	24/18870	0.0189159	0.0402305	0.0124396	TLR4	1
GO:0030539	male genitalia development	1/15	24/18870	0.0189159	0.0402305	0.0124396	FGF10	1
GO:0032288	myelin assembly	1/15	24/18870	0.0189159	0.0402305	0.0124396	TLR2	1
GO:0032528	microvillus organization	1/15	24/18870	0.0189159	0.0402305	0.0124396	EZR	1
GO:0034260	negative regulation of GTPase activity	1/15	24/18870	0.0189159	0.0402305	0.0124396	LRRK2	1
GO:0045723	positive regulation of fatty acid biosynthetic process	1/15	24/18870	0.0189159	0.0402305	0.0124396	IL1B	1
GO:0046039	GTP metabolic process	1/15	24/18870	0.0189159	0.0402305	0.0124396	LRRK2	1
GO:0051043	regulation of membrane protein ectodomain proteolysis	1/15	24/18870	0.0189159	0.0402305	0.0124396	IL1B	1
GO:1903578	regulation of ATP metabolic process	1/15	24/18870	0.0189159	0.0402305	0.0124396	PPARA	1
GO:2000209	regulation of anoikis	1/15	24/18870	0.0189159	0.0402305	0.0124396	SRC	1
GO:2000353	positive regulation of endothelial cell apoptotic process	1/15	24/18870	0.0189159	0.0402305	0.0124396	CD40	1
GO:0007611	learning or memory	2/15	274/18870	0.0194737	0.0411697	0.01273	SRC/TLR2	2
GO:0140014	mitotic nuclear division	2/15	274/18870	0.0194737	0.0411697	0.01273	ATM/IL1B	2
GO:0002053	positive regulation of mesenchymal cell proliferation	1/15	25/18870	0.0196968	0.0411697	0.01273	BMPR1A	1
GO:0043567	regulation of insulin-like growth factor receptor signaling pathway	1/15	25/18870	0.0196968	0.0411697	0.01273	NKX3-1	1
GO:0048011	neurotrophin TRK receptor signaling pathway	1/15	25/18870	0.0196968	0.0411697	0.01273	SRC	1
GO:0050860	negative regulation of T cell receptor signaling pathway	1/15	25/18870	0.0196968	0.0411697	0.01273	EZR	1
GO:0070233	negative regulation of T cell apoptotic process	1/15	25/18870	0.0196968	0.0411697	0.01273	CCL5	1
GO:0070935	3'-UTR-mediated mRNA stabilization	1/15	25/18870	0.0196968	0.0411697	0.01273	TIRAP	1
GO:1902894	negative regulation of miRNA transcription	1/15	25/18870	0.0196968	0.0411697	0.01273	PPARA	1
GO:0001894	tissue homeostasis	2/15	279/18870	0.0201461	0.041826	0.0129329	SRC/TLR4	2
GO:0044843	cell cycle G1/S phase transition	2/15	279/18870	0.0201461	0.041826	0.0129329	ATM/FGF10	2
GO:0060249	anatomical structure homeostasis	2/15	279/18870	0.0201461	0.041826	0.0129329	SRC/TLR4	2
GO:0002433	immune response-regulating cell surface receptor signaling pathway involved in phagocytosis	1/15	26/18870	0.0204771	0.041826	0.0129329	SRC	1
GO:0002726	positive regulation of T cell cytokine production	1/15	26/18870	0.0204771	0.041826	0.0129329	IL1B	1
GO:0033622	integrin activation	1/15	26/18870	0.0204771	0.041826	0.0129329	SRC	1
GO:0035330	regulation of hippo signaling	1/15	26/18870	0.0204771	0.041826	0.0129329	SRC	1
GO:0038096	Fc-gamma receptor signaling pathway involved in phagocytosis	1/15	26/18870	0.0204771	0.041826	0.0129329	SRC	1
GO:0042659	regulation of cell fate specification	1/15	26/18870	0.0204771	0.041826	0.0129329	BMPR1A	1
GO:0060391	positive regulation of SMAD protein signal transduction	1/15	26/18870	0.0204771	0.041826	0.0129329	BMPR1A	1
GO:0070102	interleukin-6-mediated signaling pathway	1/15	26/18870	0.0204771	0.041826	0.0129329	SRC	1
GO:1900407	regulation of cellular response to oxidative stress	1/15	26/18870	0.0204771	0.041826	0.0129329	CD36	1
GO:1903421	regulation of synaptic vesicle recycling	1/15	26/18870	0.0204771	0.041826	0.0129329	LRRK2	1
GO:0045165	cell fate commitment	2/15	286/18870	0.021104	0.042825	0.0132418	BMPR1A/FGF10	2
GO:0010818	T cell chemotaxis	1/15	27/18870	0.0212568	0.042825	0.0132418	CCL5	1
GO:0022010	central nervous system myelination	1/15	27/18870	0.0212568	0.042825	0.0132418	TLR2	1
GO:0032291	axon ensheathment in central nervous system	1/15	27/18870	0.0212568	0.042825	0.0132418	TLR2	1
GO:0035929	steroid hormone secretion	1/15	27/18870	0.0212568	0.042825	0.0132418	NKX3-1	1
GO:0071480	cellular response to gamma radiation	1/15	27/18870	0.0212568	0.042825	0.0132418	ATM	1
GO:1903319	positive regulation of protein maturation	1/15	27/18870	0.0212568	0.042825	0.0132418	SRC	1
GO:2000272	negative regulation of signaling receptor activity	1/15	27/18870	0.0212568	0.042825	0.0132418	PPARA	1
GO:0003272	endocardial cushion formation	1/15	28/18870	0.0220359	0.0432542	0.0133745	BMPR1A	1
GO:0015732	prostaglandin transport	1/15	28/18870	0.0220359	0.0432542	0.0133745	IL1B	1
GO:0030194	positive regulation of blood coagulation	1/15	28/18870	0.0220359	0.0432542	0.0133745	CD36	1
GO:0031664	regulation of lipopolysaccharide-mediated signaling pathway	1/15	28/18870	0.0220359	0.0432542	0.0133745	CD36	1
GO:0032104	regulation of response to extracellular stimulus	1/15	28/18870	0.0220359	0.0432542	0.0133745	PPARA	1
GO:0032107	regulation of response to nutrient levels	1/15	28/18870	0.0220359	0.0432542	0.0133745	PPARA	1
GO:0042832	defense response to protozoan	1/15	28/18870	0.0220359	0.0432542	0.0133745	CD40	1
GO:0060479	lung cell differentiation	1/15	28/18870	0.0220359	0.0432542	0.0133745	FGF10	1
GO:0090594	inflammatory response to wounding	1/15	28/18870	0.0220359	0.0432542	0.0133745	TLR4	1
GO:1900048	positive regulation of hemostasis	1/15	28/18870	0.0220359	0.0432542	0.0133745	CD36	1
GO:2000647	negative regulation of stem cell proliferation	1/15	28/18870	0.0220359	0.0432542	0.0133745	FGF10	1
GO:0018105	peptidyl-serine phosphorylation	2/15	295/18870	0.0223634	0.0438135	0.0135475	ATM/LRRK2	2
GO:0048511	rhythmic process	2/15	296/18870	0.0225052	0.0440496	0.0136205	PPARA/SRC	2
GO:0003401	axis elongation	1/15	29/18870	0.0228145	0.0441522	0.0136522	FGF10	1
GO:0006910	phagocytosis recognition	1/15	29/18870	0.0228145	0.0441522	0.0136522	CD36	1
GO:0010165	response to X-ray	1/15	29/18870	0.0228145	0.0441522	0.0136522	ATM	1
GO:0010447	response to acidic pH	1/15	29/18870	0.0228145	0.0441522	0.0136522	SRC	1
GO:0031571	mitotic G1 DNA damage checkpoint signaling	1/15	29/18870	0.0228145	0.0441522	0.0136522	ATM	1
GO:0032770	positive regulation of monooxygenase activity	1/15	29/18870	0.0228145	0.0441522	0.0136522	IL1B	1
GO:0044819	mitotic G1/S transition checkpoint signaling	1/15	29/18870	0.0228145	0.0441522	0.0136522	ATM	1
GO:0003298	physiological muscle hypertrophy	1/15	30/18870	0.0235925	0.0448583	0.0138705	PPARA	1
GO:0003301	physiological cardiac muscle hypertrophy	1/15	30/18870	0.0235925	0.0448583	0.0138705	PPARA	1
GO:0007263	nitric oxide mediated signal transduction	1/15	30/18870	0.0235925	0.0448583	0.0138705	CD36	1
GO:0035640	exploration behavior	1/15	30/18870	0.0235925	0.0448583	0.0138705	LRRK2	1
GO:0035751	regulation of lysosomal lumen pH	1/15	30/18870	0.0235925	0.0448583	0.0138705	LRRK2	1
GO:0045948	positive regulation of translational initiation	1/15	30/18870	0.0235925	0.0448583	0.0138705	CCL5	1
GO:0050820	positive regulation of coagulation	1/15	30/18870	0.0235925	0.0448583	0.0138705	CD36	1
GO:0060045	positive regulation of cardiac muscle cell proliferation	1/15	30/18870	0.0235925	0.0448583	0.0138705	BMPR1A	1
GO:0060441	epithelial tube branching involved in lung morphogenesis	1/15	30/18870	0.0235925	0.0448583	0.0138705	FGF10	1
GO:0061049	cell growth involved in cardiac muscle cell development	1/15	30/18870	0.0235925	0.0448583	0.0138705	PPARA	1
GO:0090140	regulation of mitochondrial fission	1/15	30/18870	0.0235925	0.0448583	0.0138705	LRRK2	1
GO:1901798	positive regulation of signal transduction by p53 class mediator	1/15	30/18870	0.0235925	0.0448583	0.0138705	ATM	1
GO:1903318	negative regulation of protein maturation	1/15	30/18870	0.0235925	0.0448583	0.0138705	LRRK2	1
GO:0001933	negative regulation of protein phosphorylation	2/15	304/18870	0.0236537	0.0449333	0.0138937	IL1B/LRRK2	2
GO:0006874	intracellular calcium ion homeostasis	2/15	308/18870	0.024237	0.0455802	0.0140937	CCL5/CD40	2
GO:0018209	peptidyl-serine modification	2/15	308/18870	0.024237	0.0455802	0.0140937	ATM/LRRK2	2
GO:0001562	response to protozoan	1/15	31/18870	0.0243699	0.0455802	0.0140937	CD40	1
GO:0040018	positive regulation of multicellular organism growth	1/15	31/18870	0.0243699	0.0455802	0.0140937	EZR	1
GO:0045070	positive regulation of viral genome replication	1/15	31/18870	0.0243699	0.0455802	0.0140937	CCL5	1
GO:0050999	regulation of nitric-oxide synthase activity	1/15	31/18870	0.0243699	0.0455802	0.0140937	IL1B	1
GO:0007162	negative regulation of cell adhesion	2/15	312/18870	0.0248262	0.0461955	0.014284	PPARA/SRC	2
GO:0001516	prostaglandin biosynthetic process	1/15	32/18870	0.0251467	0.0461955	0.014284	IL1B	1
GO:0006308	DNA catabolic process	1/15	32/18870	0.0251467	0.0461955	0.014284	ATM	1
GO:0010464	regulation of mesenchymal cell proliferation	1/15	32/18870	0.0251467	0.0461955	0.014284	BMPR1A	1
GO:0016242	negative regulation of macroautophagy	1/15	32/18870	0.0251467	0.0461955	0.014284	LRRK2	1
GO:0046457	prostanoid biosynthetic process	1/15	32/18870	0.0251467	0.0461955	0.014284	IL1B	1
GO:0051642	centrosome localization	1/15	32/18870	0.0251467	0.0461955	0.014284	EZR	1
GO:0060795	cell fate commitment involved in formation of primary germ layer	1/15	32/18870	0.0251467	0.0461955	0.014284	BMPR1A	1
GO:0061384	heart trabecula morphogenesis	1/15	32/18870	0.0251467	0.0461955	0.014284	BMPR1A	1
GO:0061842	microtubule organizing center localization	1/15	32/18870	0.0251467	0.0461955	0.014284	EZR	1
GO:0070498	interleukin-1-mediated signaling pathway	1/15	32/18870	0.0251467	0.0461955	0.014284	IL1B	1
GO:0140058	neuron projection arborization	1/15	32/18870	0.0251467	0.0461955	0.014284	LRRK2	1
GO:0050890	cognition	2/15	317/18870	0.0255712	0.0469336	0.0145122	SRC/TLR2	2
GO:0002862	negative regulation of inflammatory response to antigenic stimulus	1/15	33/18870	0.0259229	0.0470766	0.0145564	SRC	1
GO:0031069	hair follicle morphogenesis	1/15	33/18870	0.0259229	0.0470766	0.0145564	FGF10	1
GO:0033198	response to ATP	1/15	33/18870	0.0259229	0.0470766	0.0145564	IL1B	1
GO:0045671	negative regulation of osteoclast differentiation	1/15	33/18870	0.0259229	0.0470766	0.0145564	TLR4	1
GO:0048566	embryonic digestive tract development	1/15	33/18870	0.0259229	0.0470766	0.0145564	FGF10	1
GO:0050869	negative regulation of B cell activation	1/15	33/18870	0.0259229	0.0470766	0.0145564	ATM	1
GO:0060914	heart formation	1/15	33/18870	0.0259229	0.0470766	0.0145564	BMPR1A	1
GO:1902235	regulation of endoplasmic reticulum stress-induced intrinsic apoptotic signaling pathway	1/15	33/18870	0.0259229	0.0470766	0.0145564	LRRK2	1
GO:0031348	negative regulation of defense response	2/15	321/18870	0.0261738	0.0474903	0.0146844	PPARA/SRC	2
GO:0030212	hyaluronan metabolic process	1/15	34/18870	0.0266986	0.0476051	0.0147199	IL1B	1
GO:0031128	developmental induction	1/15	34/18870	0.0266986	0.0476051	0.0147199	FGF10	1
GO:0034383	low-density lipoprotein particle clearance	1/15	34/18870	0.0266986	0.0476051	0.0147199	CD36	1
GO:0034405	response to fluid shear stress	1/15	34/18870	0.0266986	0.0476051	0.0147199	SRC	1
GO:0043276	anoikis	1/15	34/18870	0.0266986	0.0476051	0.0147199	SRC	1
GO:0051450	myoblast proliferation	1/15	34/18870	0.0266986	0.0476051	0.0147199	SRC	1
GO:0070528	protein kinase C signaling	1/15	34/18870	0.0266986	0.0476051	0.0147199	CD40	1
GO:0071398	cellular response to fatty acid	1/15	34/18870	0.0266986	0.0476051	0.0147199	SRC	1
GO:0031647	regulation of protein stability	2/15	325/18870	0.0267822	0.0477131	0.0147532	LRRK2/SRC	2
GO:0042326	negative regulation of phosphorylation	2/15	327/18870	0.0270886	0.0482173	0.0149091	IL1B/LRRK2	2
GO:0000132	establishment of mitotic spindle orientation	1/15	35/18870	0.0274737	0.0486091	0.0150303	FGF10	1
GO:0010614	negative regulation of cardiac muscle hypertrophy	1/15	35/18870	0.0274737	0.0486091	0.0150303	PPARA	1
GO:0033146	regulation of intracellular estrogen receptor signaling pathway	1/15	35/18870	0.0274737	0.0486091	0.0150303	SRC	1
GO:0110110	positive regulation of animal organ morphogenesis	1/15	35/18870	0.0274737	0.0486091	0.0150303	FGF10	1
GO:1902882	regulation of response to oxidative stress	1/15	35/18870	0.0274737	0.0486091	0.0150303	CD36	1
GO:2000406	positive regulation of T cell migration	1/15	35/18870	0.0274737	0.0486091	0.0150303	CCL5	1
GO:0055074	calcium ion homeostasis	2/15	331/18870	0.0277058	0.0489778	0.0151443	CCL5/CD40	2
GO:0016042	lipid catabolic process	2/15	334/18870	0.0281725	0.0496811	0.0153618	IL1B/PPARA	2
GO:0032094	response to food	1/15	36/18870	0.0282482	0.0496811	0.0153618	PPARA	1
GO:1902745	positive regulation of lamellipodium organization	1/15	36/18870	0.0282482	0.0496811	0.0153618	SRC	1

### Sheet: S13
Term	Overlap	P-value	Adjusted P-value	Old P-value	Old Adjusted P-value	Odds Ratio	Combined Score	Genes
Pathways in cancer	21/531	1.38702e-28	2.28858e-26	0	0	133.57	8567.85	GSK3B;CDKN1A;TGFB2;SMAD4;NOTCH1;SMAD3;TGFB1;STAT3;PTEN;HIF1A;EGFR;TGFBR1;MTOR;RHOA;IGF1R;VEGFA;ERBB2;BCL2;AKT1;HRAS;TP53
Colorectal cancer	14/86	4.64917e-27	3.83556e-25	0	0	297.665	18048.3	GSK3B;CDKN1A;TGFB2;SMAD4;SMAD3;TGFB1;EGFR;TGFBR1;MTOR;RHOA;BCL2;AKT1;HRAS;TP53
Pancreatic cancer	13/76	2.24023e-25	1.23213e-23	0	0	293.458	16656.1	CDKN1A;TGFB2;SMAD4;SMAD3;TGFB1;STAT3;EGFR;TGFBR1;MTOR;VEGFA;ERBB2;AKT1;TP53
Proteoglycans in cancer	15/205	1.34328e-23	5.28514e-22	0	0	130.151	6854.33	CDKN1A;TGFB2;TGFB1;CAV1;STAT3;HIF1A;EGFR;MTOR;RHOA;IGF1R;VEGFA;ERBB2;AKT1;HRAS;TP53
Gastric cancer	14/149	1.60156e-23	5.28514e-22	0	0	158.252	8306.4	GSK3B;CDKN1A;TGFB2;SMAD4;SMAD3;TGFB1;EGFR;TGFBR1;MTOR;ERBB2;BCL2;AKT1;HRAS;TP53
Hepatocellular carcinoma	14/168	9.14289e-23	2.51429e-21	0	0	138.594	7033.18	GSK3B;CDKN1A;TGFB2;SMAD4;SMAD3;TGFB1;PTEN;EGFR;TGFBR1;MTOR;IGF1R;AKT1;HRAS;TP53
FoxO signaling pathway	13/131	4.11118e-22	9.69064e-21	0	0	156.244	7693.95	CDKN1A;TGFB2;SMAD4;SMAD3;TGFB1;STAT3;PTEN;SIRT1;EGFR;TGFBR1;IGF1R;AKT1;HRAS
Prostate cancer	11/97	2.37722e-19	4.90301e-18	0	0	158.98	6817.59	GSK3B;CDKN1A;ERBB2;PTEN;BCL2;AKT1;HRAS;TP53;EGFR;MTOR;IGF1R
AGE-RAGE signaling pathway in diabetic complications	11/100	3.37742e-19	6.19193e-18	0	0	153.598	6532.84	TGFB2;SMAD4;SMAD3;TGFB1;STAT3;PRKCD;BCL2;AKT1;HRAS;TGFBR1;VEGFA
MicroRNAs in cancer	14/310	5.76223e-19	9.50767e-18	0	0	71.5899	3006.62	CDKN1A;TGFB2;NOTCH1;STAT3;PTEN;SIRT1;EGFR;MTOR;RHOA;VEGFA;ERBB2;BCL2;HRAS;TP53
Breast cancer	11/147	2.72447e-17	4.08671e-16	0	0	100.279	3824.81	GSK3B;CDKN1A;NOTCH1;ERBB2;PTEN;AKT1;HRAS;TP53;EGFR;MTOR;IGF1R
Cellular senescence	11/156	5.32255e-17	7.3185e-16	0	0	94.0121	3522.82	CDKN1A;TGFB2;SMAD3;TGFB1;PTEN;AKT1;HRAS;SIRT1;TP53;TGFBR1;MTOR
Hepatitis B	11/162	8.13636e-17	1.03269e-15	0	0	90.2492	3343.52	CDKN1A;TGFB2;SMAD4;SMAD3;TGFB1;STAT3;BCL2;AKT1;HRAS;TP53;TGFBR1
HIF-1 signaling pathway	10/109	1.18237e-16	1.39351e-15	0	0	118.087	4330.69	CDKN1A;ERBB2;STAT3;BCL2;AKT1;HIF1A;EGFR;MTOR;IGF1R;VEGFA
PI3K-Akt signaling pathway	13/354	2.15506e-16	2.37057e-15	0	0	53.4596	1928.48	GSK3B;CDKN1A;SYK;PTEN;EGFR;MTOR;IGF1R;VEGFA;ERBB2;BCL2;AKT1;HRAS;TP53
Chronic myeloid leukemia	9/76	4.48734e-16	4.62757e-15	0	0	148.552	5249.85	CDKN1A;TGFB2;SMAD4;SMAD3;TGFB1;AKT1;HRAS;TP53;TGFBR1
Focal adhesion	11/201	9.08269e-16	8.81555e-15	0	0	71.5832	2479.28	GSK3B;CAV1;ERBB2;PTEN;BCL2;AKT1;HRAS;EGFR;RHOA;IGF1R;VEGFA
Endometrial cancer	8/58	6.43048e-15	5.89461e-14	0	0	167.773	5482.43	GSK3B;CDKN1A;ERBB2;PTEN;AKT1;HRAS;TP53;EGFR
Central carbon metabolism in cancer	8/70	3.13519e-14	2.72266e-13	0	0	135.219	4204.43	ERBB2;PTEN;AKT1;HIF1A;HRAS;TP53;EGFR;MTOR
Kaposi sarcoma-associated herpesvirus infection	10/193	4.0509e-14	3.34199e-13	0	0	63.613	1961.65	GSK3B;CDKN1A;SYK;STAT3;AKT1;HIF1A;HRAS;TP53;MTOR;VEGFA
Glioma	8/75	5.57937e-14	4.38379e-13	0	0	125.097	3817.59	CDKN1A;PTEN;AKT1;HRAS;TP53;EGFR;MTOR;IGF1R
Human T-cell leukemia virus 1 infection	10/219	1.44557e-13	1.08418e-12	0	0	55.6262	1644.6	CDKN1A;TGFB2;SMAD4;SMAD3;TGFB1;PTEN;AKT1;HRAS;TP53;TGFBR1
Human cytomegalovirus infection	10/225	1.89603e-13	1.3602e-12	0	0	54.0575	1583.55	GSK3B;CDKN1A;STAT3;AKT1;HRAS;TP53;EGFR;MTOR;RHOA;VEGFA
MAPK signaling pathway	10/294	2.73543e-12	1.88061e-11	0	0	40.7809	1085.78	TGFB2;TGFB1;ERBB2;AKT1;HRAS;TP53;EGFR;TGFBR1;IGF1R;VEGFA
Renal cell carcinoma	7/69	3.57552e-12	2.35984e-11	0	0	112.401	2962.54	CDKN1A;TGFB2;TGFB1;AKT1;HIF1A;HRAS;VEGFA
Diabetic cardiomyopathy	9/203	3.82865e-12	2.42972e-11	0	0	50.9768	1340.1	GSK3B;TGFB2;SMAD3;TGFB1;PRKCD;PTEN;AKT1;TGFBR1;MTOR
Adherens junction	7/71	4.39962e-12	2.68866e-11	0	0	108.877	2847.09	SMAD4;SMAD3;ERBB2;EGFR;TGFBR1;RHOA;IGF1R
Melanoma	7/72	4.86916e-12	2.77038e-11	0	0	107.197	2792.28	CDKN1A;PTEN;AKT1;HRAS;TP53;EGFR;IGF1R
Non-small cell lung cancer	7/72	4.86916e-12	2.77038e-11	0	0	107.197	2792.28	CDKN1A;ERBB2;STAT3;AKT1;HRAS;TP53;EGFR
Autophagy	8/137	7.84306e-12	4.31368e-11	0	0	64.7703	1656.27	PRKCD;PTEN;BCL2;AKT1;HIF1A;HRAS;MTOR;IGF1R
Human papillomavirus infection	10/331	8.84816e-12	4.70951e-11	0	0	36.0125	916.546	GSK3B;CDKN1A;NOTCH1;PTEN;AKT1;HRAS;TP53;EGFR;MTOR;VEGFA
Bladder cancer	6/41	1.45152e-11	7.4844e-11	0	0	162.759	4061.79	CDKN1A;ERBB2;HRAS;TP53;EGFR;VEGFA
ErbB signaling pathway	7/85	1.61302e-11	8.06508e-11	0	0	89.2724	2218.45	GSK3B;CDKN1A;ERBB2;AKT1;HRAS;EGFR;MTOR
PD-L1 expression and PD-1 checkpoint pathway in cancer	7/89	2.24384e-11	1.08892e-10	0	0	84.9006	2081.78	STAT3;PTEN;AKT1;HIF1A;HRAS;EGFR;MTOR
Th17 cell differentiation	7/107	8.35881e-11	3.94058e-10	0	0	69.5555	1614.04	SMAD4;SMAD3;TGFB1;STAT3;HIF1A;TGFBR1;MTOR
Neurotrophin signaling pathway	7/119	1.77687e-10	8.14399e-10	0	0	62.0656	1393.44	GSK3B;PRKCD;BCL2;AKT1;HRAS;TP53;RHOA
Thyroid hormone signaling pathway	7/121	1.9993e-10	8.91578e-10	0	0	60.9706	1361.66	GSK3B;NOTCH1;AKT1;HIF1A;HRAS;TP53;MTOR
Cell cycle	7/124	2.37727e-10	1.03224e-09	0	0	59.3983	1316.26	GSK3B;CDKN1A;TGFB2;SMAD4;SMAD3;TGFB1;TP53
Lipid and atherosclerosis	8/215	2.91519e-10	1.23335e-09	0	0	40.2054	882.747	GSK3B;XBP1;STAT3;BCL2;AKT1;HRAS;TP53;RHOA
Signaling pathways regulating pluripotency of stem cells	7/143	6.49139e-10	2.6777e-09	0	0	51.0511	1080.01	GSK3B;SMAD4;SMAD3;STAT3;AKT1;HRAS;IGF1R
Shigellosis	8/246	8.48147e-10	3.41327e-09	0	0	34.9138	729.277	GSK3B;PRKCD;BCL2;AKT1;TP53;EGFR;MTOR;RHOA
mTOR signaling pathway	7/154	1.09176e-09	4.28906e-09	0	0	47.2048	974.093	GSK3B;PTEN;AKT1;HRAS;MTOR;RHOA;IGF1R
Hepatitis C	7/157	1.24968e-09	4.79528e-09	0	0	46.2537	948.218	GSK3B;CDKN1A;STAT3;AKT1;HRAS;TP53;EGFR
JAK-STAT signaling pathway	7/162	1.55611e-09	5.83542e-09	0	0	44.7503	907.585	CDKN1A;STAT3;BCL2;AKT1;HRAS;EGFR;MTOR
TGF-beta signaling pathway	6/94	2.50601e-09	9.18872e-09	0	0	64.5617	1278.62	TGFB2;SMAD4;SMAD3;TGFB1;TGFBR1;RHOA
Longevity regulating pathway	6/102	4.11465e-09	1.47591e-08	0	0	59.1577	1142.26	AKT1;HRAS;SIRT1;TP53;MTOR;IGF1R
Insulin resistance	6/108	5.8157e-09	2.04168e-08	0	0	55.6611	1055.48	GSK3B;STAT3;PRKCD;PTEN;AKT1;MTOR
Sphingolipid signaling pathway	6/119	1.04423e-08	3.58953e-08	0	0	50.2149	922.82	PTEN;BCL2;AKT1;HRAS;TP53;RHOA
Relaxin signaling pathway	6/129	1.69631e-08	5.71207e-08	0	0	46.1092	824.996	TGFB1;AKT1;HRAS;EGFR;TGFBR1;VEGFA
Chemical carcinogenesis	7/239	2.30856e-08	7.61826e-08	0	0	29.7817	523.683	STAT3;BCL2;AKT1;HRAS;EGFR;MTOR;VEGFA
Apelin signaling pathway	6/137	2.43325e-08	7.87228e-08	0	0	43.2759	758.689	SMAD4;SMAD3;AKT1;HRAS;TGFBR1;MTOR
Fluid shear stress and atherosclerosis	6/139	2.65382e-08	8.42076e-08	0	0	42.6208	743.507	CAV1;BCL2;AKT1;TP53;RHOA;VEGFA
Endocytosis	7/252	3.32191e-08	1.03418e-07	0	0	28.1829	485.313	SMAD3;CAV1;HRAS;EGFR;TGFBR1;RHOA;IGF1R
Phospholipase D signaling pathway	6/148	3.86143e-08	1.17988e-07	0	0	39.9014	681.103	SYK;AKT1;HRAS;EGFR;MTOR;RHOA
Hippo signaling pathway	6/163	6.86384e-08	2.05915e-07	0	0	36.0619	594.819	GSK3B;TGFB2;SMAD4;SMAD3;TGFB1;TGFBR1
Wnt signaling pathway	6/166	7.64982e-08	2.25397e-07	0	0	35.3804	579.742	GSK3B;SMAD4;SFRP1;SMAD3;TP53;RHOA
Tuberculosis	6/180	1.23669e-07	3.57989e-07	0	0	32.5107	517.104	TGFB2;TGFB1;SYK;BCL2;AKT1;RHOA
Small cell lung cancer	5/92	1.37502e-07	3.91171e-07	0	0	51.9488	820.772	CDKN1A;PTEN;BCL2;AKT1;TP53
Chemokine signaling pathway	6/192	1.81146e-07	5.06595e-07	0	0	30.3948	471.847	GSK3B;STAT3;PRKCD;AKT1;HRAS;RHOA
Choline metabolism in cancer	5/98	1.8884e-07	5.19311e-07	0	0	48.5826	752.174	AKT1;HIF1A;HRAS;EGFR;MTOR
Epstein-Barr virus infection	6/202	2.44407e-07	6.611e-07	0	0	28.8294	438.912	CDKN1A;SYK;STAT3;BCL2;AKT1;TP53
Viral carcinogenesis	6/203	2.51623e-07	6.66066e-07	0	0	28.6817	435.827	CDKN1A;SYK;STAT3;HRAS;TP53;RHOA
C-type lectin receptor signaling pathway	5/104	2.54316e-07	6.66066e-07	0	0	45.6244	692.793	SYK;PRKCD;AKT1;HRAS;RHOA
Rap1 signaling pathway	6/210	3.07205e-07	7.92013e-07	0	0	27.6877	415.197	AKT1;HRAS;EGFR;RHOA;IGF1R;VEGFA
Toxoplasmosis	5/112	3.68278e-07	9.34859e-07	0	0	42.1963	625.113	TGFB2;TGFB1;STAT3;BCL2;AKT1
Growth hormone synthesis, secretion and action	5/119	4.98162e-07	1.2454e-06	0	0	39.5913	574.563	GSK3B;STAT3;AKT1;HRAS;MTOR
Ras signaling pathway	6/232	5.51296e-07	1.35767e-06	0	0	24.9646	359.765	AKT1;HRAS;EGFR;RHOA;IGF1R;VEGFA
Osteoclast differentiation	5/127	6.88366e-07	1.6703e-06	0	0	36.9803	524.711	TGFB2;TGFB1;SYK;AKT1;TGFBR1
Estrogen signaling pathway	5/137	1.00223e-06	2.39664e-06	0	0	34.1615	471.882	PRKCD;BCL2;AKT1;HRAS;EGFR
Measles	5/139	1.07673e-06	2.53801e-06	0	0	33.6482	462.38	GSK3B;STAT3;BCL2;AKT1;TP53
Inflammatory bowel disease	4/65	1.68533e-06	3.91661e-06	0	0	56.7698	754.672	TGFB2;SMAD3;TGFB1;STAT3
Acute myeloid leukemia	4/67	1.90446e-06	4.36439e-06	0	0	54.962	723.922	STAT3;AKT1;HRAS;MTOR
Prolactin signaling pathway	4/70	2.27192e-06	5.13515e-06	0	0	52.4559	681.658	GSK3B;STAT3;AKT1;HRAS
p53 signaling pathway	4/73	2.68952e-06	5.9969e-06	0	0	50.1676	643.457	CDKN1A;PTEN;BCL2;TP53
B cell receptor signaling pathway	4/81	4.08096e-06	8.97812e-06	0	0	44.9373	557.635	GSK3B;SYK;AKT1;HRAS
Chagas disease	4/102	1.02242e-05	2.21973e-05	0	0	35.2706	405.286	TGFB2;TGFB1;AKT1;TGFBR1
T cell receptor signaling pathway	4/104	1.10424e-05	2.36624e-05	0	0	34.5617	394.48	GSK3B;AKT1;HRAS;RHOA
Parathyroid hormone synthesis, secretion and action	4/106	1.1908e-05	2.519e-05	0	0	33.8806	384.149	CDKN1A;BCL2;EGFR;RHOA
Thyroid cancer	3/37	1.65331e-05	3.45312e-05	0	0	73.3051	807.1	CDKN1A;HRAS;TP53
AMPK signaling pathway	4/120	1.94389e-05	4.00928e-05	0	0	29.7706	322.959	AKT1;SIRT1;MTOR;IGF1R
Insulin signaling pathway	4/137	3.27173e-05	6.66464e-05	0	0	25.9431	267.93	GSK3B;AKT1;HRAS;MTOR
Apoptosis	4/142	3.7647e-05	7.57532e-05	0	0	24.9968	254.649	BCL2;AKT1;HRAS;TP53
Oxytocin signaling pathway	4/154	5.16791e-05	0.000102736	0	0	22.9832	226.855	CDKN1A;HRAS;EGFR;RHOA
Non-alcoholic fatty liver disease	4/155	5.29993e-05	0.000104106	0	0	22.8298	224.765	GSK3B;XBP1;TGFB1;AKT1
VEGF signaling pathway	3/59	6.78183e-05	0.000131647	0	0	44.4576	426.734	AKT1;HRAS;VEGFA
Basal cell carcinoma	3/63	8.25453e-05	0.000158372	0	0	41.4854	390.053	GSK3B;CDKN1A;TP53
Fc epsilon RI signaling pathway	3/68	0.000103707	0.00019445	0	0	38.2846	351.221	SYK;AKT1;HRAS
Mitophagy	3/68	0.000103707	0.00019445	0	0	38.2846	351.221	HIF1A;HRAS;TP53
Adipocytokine signaling pathway	3/69	0.000108323	0.000200824	0	0	37.7027	344.24	STAT3;AKT1;MTOR
Alzheimer disease	5/369	0.000120218	0.0002204	0	0	12.2434	110.511	GSK3B;XBP1;AKT1;HRAS;MTOR
Human immunodeficiency virus 1 infection	4/212	0.000177858	0.000322489	0	0	16.5259	142.693	BCL2;AKT1;HRAS;MTOR
GnRH signaling pathway	3/93	0.000262562	0.000465836	0	0	27.6153	227.689	PRKCD;HRAS;EGFR
Rheumatoid arthritis	3/93	0.000262562	0.000465836	0	0	27.6153	227.689	TGFB2;TGFB1;VEGFA
Fc gamma R-mediated phagocytosis	3/97	0.000297252	0.000521773	0	0	26.4348	214.675	SYK;PRKCD;AKT1
Salmonella infection	4/249	0.00032853	0.000570604	0	0	14.0039	112.324	BCL2;AKT1;HRAS;RHOA
Pathways of neurodegeneration	5/475	0.00038767	0.000666308	0	0	9.43085	74.0827	GSK3B;XBP1;BCL2;HRAS;MTOR
Cholinergic synapse	3/113	0.000465303	0.000783457	0	0	22.5716	173.188	BCL2;AKT1;HRAS
Prion disease	4/273	0.000465326	0.000783457	0	0	12.739	97.7432	GSK3B;NOTCH1;CAV1;PRKCD
Herpes simplex virus 1 infection	5/498	0.000481214	0.000802024	0	0	8.98027	68.6021	SYK;BCL2;AKT1;TP53;MTOR
Platelet activation	3/124	0.000610256	0.00100692	0	0	20.5083	151.795	SYK;AKT1;RHOA
Yersinia infection	3/137	0.000815359	0.00133202	0	0	18.5065	131.616	GSK3B;AKT1;RHOA
Spinocerebellar ataxia	3/143	0.000923124	0.00149329	0	0	17.708	123.739	XBP1;AKT1;MTOR
Cushing syndrome	3/155	0.00116488	0.00186608	0	0	16.3002	110.11	GSK3B;CDKN1A;EGFR
Amyotrophic lateral sclerosis	4/364	0.00135995	0.00215761	0	0	9.47488	62.5371	XBP1;BCL2;TP53;MTOR
Type II diabetes mellitus	2/46	0.00175114	0.00275179	0	0	36.2345	229.998	PRKCD;MTOR
NOD-like receptor signaling pathway	3/181	0.00181724	0.00282872	0	0	13.901	87.7213	PRKCD;BCL2;RHOA
Axon guidance	3/182	0.00184604	0.00284669	0	0	13.8226	87.0095	GSK3B;HRAS;RHOA
Neutrophil extracellular trap formation	3/189	0.00205567	0.00312702	0	0	13.2977	82.275	SYK;AKT1;MTOR
Malaria	2/50	0.00206573	0.00312702	0	0	33.2083	205.303	TGFB2;TGFB1
Transcriptional misregulation in cancer	3/192	0.00214987	0.0032248	0	0	13.0847	80.3705	CDKN1A;TP53;IGF1R
Hedgehog signaling pathway	2/56	0.00258401	0.00384109	0	0	29.5096	175.831	GSK3B;BCL2
Long-term depression	2/60	0.00296008	0.00436083	0	0	27.469	159.939	HRAS;IGF1R
Regulation of actin cytoskeleton	3/218	0.00308014	0.00449756	0	0	11.4872	66.428	HRAS;EGFR;RHOA
GnRH secretion	2/64	0.0033603	0.0048636	0	0	25.6916	146.332	AKT1;HRAS
Coronavirus disease	3/232	0.00366928	0.00526462	0	0	10.7773	60.4365	SYK;STAT3;EGFR
Calcium signaling pathway	3/240	0.00403485	0.00573922	0	0	10.4093	57.3842	ERBB2;EGFR;VEGFA
Bacterial invasion of epithelial cells	2/77	0.00482478	0.00674651	0	0	21.2245	113.211	CAV1;RHOA
Leishmaniasis	2/77	0.00482478	0.00674651	0	0	21.2245	113.211	TGFB2;TGFB1
Gap junction	2/88	0.00625481	0.00867264	0	0	18.4995	93.8741	HRAS;EGFR
Hypertrophic cardiomyopathy	2/90	0.00653318	0.00898313	0	0	18.0773	90.9442	TGFB2;TGFB1
Cytokine-cytokine receptor interaction	3/295	0.00714988	0.00974983	0	0	8.42509	41.6255	TGFB2;TGFB1;TGFBR1
Dilated cardiomyopathy	2/96	0.00740165	0.0100104	0	0	16.9183	83.0021	TGFB2;TGFB1
Progesterone-mediated oocyte maturation	2/100	0.00800811	0.0107426	0	0	16.2245	78.3205	AKT1;IGF1R
Melanogenesis	2/101	0.00816312	0.0108622	0	0	16.0598	77.2176	GSK3B;HRAS
Amoebiasis	2/102	0.00831949	0.0109817	0	0	15.8984	76.1399	TGFB2;TGFB1
NF-kappa B signaling pathway	2/104	0.00863628	0.0113094	0	0	15.5851	74.057	SYK;BCL2
Glucagon signaling pathway	2/107	0.00912152	0.0118508	0	0	15.1375	71.1027	AKT1;SIRT1
Natural killer cell mediated cytotoxicity	2/131	0.0134268	0.017308	0	0	12.3064	53.0466	SYK;HRAS
Dopaminergic synapse	2/132	0.0136221	0.0174236	0	0	12.2111	52.4595	GSK3B;AKT1
Vascular smooth muscle contraction	2/133	0.0138186	0.0175391	0	0	12.1173	51.8829	PRKCD;RHOA
Adrenergic signaling in cardiomyocytes	2/150	0.0173469	0.0218491	0	0	10.7162	43.4472	BCL2;AKT1
Necroptosis	2/159	0.0193541	0.0241927	0	0	10.0973	39.8324	STAT3;BCL2
cGMP-PKG signaling pathway	2/167	0.0212168	0.0263216	0	0	9.60388	37.0034	AKT1;RHOA
Tight junction	2/169	0.0216938	0.0267125	0	0	9.4879	36.3456	ERBB2;RHOA
Protein processing in endoplasmic reticulum	2/171	0.0221752	0.0271031	0	0	9.37467	35.7061	XBP1;BCL2
cAMP signaling pathway	2/216	0.0341381	0.0414176	0	0	7.38654	24.9469	AKT1;RHOA
Thermogenesis	2/232	0.0388816	0.0468282	0	0	6.86713	22.2992	HRAS;MTOR

### Sheet: S14
Term	Overlap	P-value	Adjusted P-value	Old P-value	Old Adjusted P-value	Odds Ratio	Combined Score	Genes
Pathways in cancer	8/531	2.5e-09	3.4e-07	0	0	37.2103	737.024	SMO;CDK4;FN1;PIK3R3;ITGA6;FOS;GLI1;MET
PI3K-Akt signaling pathway	6/354	2.03e-07	1.38e-05	0	0	33.8552	521.675	CDK4;FN1;PIK3R3;ITGA6;MET;MCL1
Proteoglycans in cancer	5/205	4.29e-07	1.95e-05	0	0	44.9636	659.214	SMO;RDX;FN1;PIK3R3;MET
Small cell lung cancer	4/92	7.31e-07	2.49e-05	0	0	75.3636	1064.76	CDK4;FN1;PIK3R3;ITGA6
Measles	4/139	3.81e-06	0.000104	0	0	49.0099	611.53	CSNK2A1;CDK4;PIK3R3;FOS
Hepatocellular carcinoma	4/168	8.08e-06	0.000183	0	0	40.2846	472.382	PHF10;CDK4;PIK3R3;MET
Focal adhesion	4/201	1.64e-05	0.000318	0	0	33.4805	368.913	FN1;PIK3R3;ITGA6;MET
Regulation of actin cytoskeleton	4/218	2.25e-05	0.000329	0	0	30.7944	329.494	RDX;FN1;PIK3R3;ITGA6
Melanoma	3/72	2.42e-05	0.000329	0	0	66.6054	707.898	CDK4;PIK3R3;MET
Non-small cell lung cancer	3/72	2.42e-05	0.000329	0	0	66.6054	707.898	CDK4;PIK3R3;MET
Bacterial invasion of epithelial cells	3/77	2.96e-05	0.000366	0	0	62.0894	647.375	FN1;PIK3R3;MET
PD-L1 expression and PD-1 checkpoint pathway in cancer	3/89	4.57e-05	0.000518	0	0	53.3936	533.535	CSNK2A1;PIK3R3;FOS
AGE-RAGE signaling pathway in diabetic complications	3/100	6.48e-05	0.000678	0	0	47.3125	456.304	CDK4;FN1;PIK3R3
T cell receptor signaling pathway	3/104	7.28e-05	0.000707	0	0	45.4296	432.835	CDK4;PIK3R3;FOS
MicroRNAs in cancer	4/310	8.89e-05	0.000806	0	0	21.4357	199.945	RDX;PIK3R3;MET;MCL1
Growth hormone synthesis, secretion and action	3/119	0.000109	0.000916	0	0	39.5252	360.748	IGFBP3;PIK3R3;FOS
Human papillomavirus infection	4/331	0.000115	0.000916	0	0	20.0377	181.83	CDK4;FN1;PIK3R3;ITGA6
Yersinia infection	3/137	0.000165	0.00124627	0	0	34.1848	297.746	FN1;PIK3R3;FOS
Apoptosis	3/142	0.000183	0.00131254	0	0	32.9469	283.475	PIK3R3;FOS;MCL1
Breast cancer	3/147	0.000203	0.00138096	0	0	31.7949	270.317	CDK4;PIK3R3;FOS
Cellular senescence	3/156	0.000242	0.00156683	0	0	29.911	249.064	CDK4;IGFBP3;PIK3R3
Axon guidance	3/182	0.00038	0.00235154	0	0	25.5329	201.053	SMO;PIK3R3;MET
Kaposi sarcoma-associated herpesvirus infection	3/193	0.000452	0.00267045	0	0	24.0413	185.182	CDK4;PIK3R3;FOS
cAMP signaling pathway	3/216	0.000627	0.00355081	0	0	21.4204	157.964	PIK3R3;FOS;GLI1
Human T-cell leukemia virus 1 infection	3/219	0.000653	0.00355081	0	0	21.1197	154.899	CDK4;PIK3R3;FOS
Hedgehog signaling pathway	2/56	0.000901	0.0047131	0	0	52.7249	369.705	SMO;GLI1
Basal cell carcinoma	2/63	0.00113895	0.00573695	0	0	46.6581	316.232	SMO;GLI1
Renal cell carcinoma	2/69	0.00136432	0.00633415	0	0	42.467	280.159	PIK3R3;MET
Central carbon metabolism in cancer	2/70	0.0014038	0.00633415	0	0	41.8403	274.831	PIK3R3;MET
Prolactin signaling pathway	2/70	0.0014038	0.00633415	0	0	41.8403	274.831	PIK3R3;FOS
Adherens junction	2/71	0.00144381	0.00633415	0	0	41.2319	269.676	CSNK2A1;MET
p53 signaling pathway	2/73	0.00152548	0.00641932	0	0	40.0664	259.849	CDK4;IGFBP3
Glioma	2/75	0.00160931	0.00641932	0	0	38.9648	250.62	CDK4;PIK3R3
Chronic myeloid leukemia	2/76	0.00165203	0.00641932	0	0	38.4363	246.213	CDK4;PIK3R3
Pancreatic cancer	2/76	0.00165203	0.00641932	0	0	38.4363	246.213	CDK4;PIK3R3
B cell receptor signaling pathway	2/81	0.00187373	0.00707853	0	0	35.9946	226.04	PIK3R3;FOS
Colorectal cancer	2/86	0.00210881	0.0077513	0	0	33.8435	208.531	PIK3R3;FOS
ECM-receptor interaction	2/88	0.00220657	0.00789719	0	0	33.0532	202.164	FN1;ITGA6
Choline metabolism in cancer	2/98	0.00272703	0.00950965	0	0	29.5952	174.746	PIK3R3;FOS
Amoebiasis	2/102	0.00294988	0.00978498	0	0	28.4057	165.491	FN1;PIK3R3
Chagas disease	2/102	0.00294988	0.00978498	0	0	28.4057	165.491	PIK3R3;FOS
Toll-like receptor signaling pathway	2/104	0.00306443	0.0099229	0	0	27.8459	161.169	PIK3R3;FOS
TNF signaling pathway	2/112	0.00354325	0.011144	0	0	25.8104	145.641	PIK3R3;FOS
Cholinergic synapse	2/113	0.00360541	0.011144	0	0	25.5766	143.876	PIK3R3;FOS
Osteoclast differentiation	2/127	0.004529	0.0136876	0	0	22.696	122.496	PIK3R3;FOS
Relaxin signaling pathway	2/129	0.00466899	0.013804	0	0	22.3363	119.875	PIK3R3;FOS
Estrogen signaling pathway	2/137	0.00524887	0.0151882	0	0	21.0042	110.267	PIK3R3;FOS
Fluid shear stress and atherosclerosis	2/139	0.00539879	0.0152966	0	0	20.6955	108.063	PIK3R3;FOS
Gastric cancer	2/149	0.00617774	0.0171464	0	0	19.2779	98.0631	PIK3R3;MET
Non-alcoholic fatty liver disease	2/155	0.0066684	0.018138	0	0	18.5163	92.7738	PIK3R3;FOS
Hepatitis C	2/157	0.0068358	0.0182288	0	0	18.2756	91.1144	CDK4;PIK3R3
Hepatitis B	2/162	0.00726266	0.0186363	0	0	17.7	87.1727	PIK3R3;FOS
JAK-STAT signaling pathway	2/162	0.00726266	0.0186363	0	0	17.7	87.1727	PIK3R3;MCL1
Tight junction	2/169	0.0078802	0.0198464	0	0	16.9521	82.1058	CDK4;RDX
Influenza A	2/172	0.00815192	0.0201575	0	0	16.6504	80.0802	CDK4;PIK3R3
Transcriptional misregulation in cancer	2/192	0.01007	0.0244558	0	0	14.8827	68.4335	IGFBP3;MET
Epstein-Barr virus infection	2/202	0.0110975	0.0262685	0	0	14.1314	63.606	CDK4;PIK3R3
Viral carcinogenesis	2/203	0.0112027	0.0262685	0	0	14.0604	63.1537	CDK4;PIK3R3
Rap1 signaling pathway	2/210	0.0119517	0.0275497	0	0	13.5824	60.1278	PIK3R3;MET
Human immunodeficiency virus 1 infection	2/212	0.0121697	0.0275846	0	0	13.4517	59.306	PIK3R3;FOS
Lipid and atherosclerosis	2/215	0.0124999	0.0278687	0	0	13.2602	58.1068	PIK3R3;FOS
Human cytomegalovirus infection	2/225	0.0136291	0.0298962	0	0	12.6592	54.3781	CDK4;PIK3R3
Coronavirus disease	2/232	0.0144453	0.0306962	0	0	12.2696	51.9909	PIK3R3;FOS
Ras signaling pathway	2/232	0.0144453	0.0306962	0	0	12.2696	51.9909	PIK3R3;MET
Chemical carcinogenesis	2/239	0.0152823	0.0319753	0	0	11.903	49.767	PIK3R3;FOS
Prion disease	2/273	0.0196378	0.0404657	0	0	10.3917	40.8424	CSNK2A1;PIK3R3
MAPK signaling pathway	2/294	0.0225603	0.0457941	0	0	9.63405	36.5281	FOS;MET

### Sheet: S15
Term	Overlap	P-value	Adjusted P-value	Old P-value	Old Adjusted P-value	Odds Ratio	Combined Score	Genes
Human papillomavirus infection	12/331	4.33712e-10	6.40512e-08	0	0	14.4702	311.958	NOTCH3;CREBBP;WNT2B;CASP8;CREB1;PARD6A;CDK2;WNT9B;DVL2;BAX;SCRIB;IKBKE
Pathways in cancer	14/531	8.26467e-10	6.40512e-08	0	0	10.7322	224.453	NOTCH3;CREBBP;WNT2B;IL23R;WNT9B;PLD1;BBC3;FGF5;DLL4;CASP8;CDK2;DVL2;BAX;BCL2L1
Breast cancer	7/147	3.93675e-07	2.03399e-05	0	0	17.6759	260.679	FGF5;DLL4;NOTCH3;WNT2B;WNT9B;DVL2;BAX
Hippo signaling pathway	7/163	7.91478e-07	3.06698e-05	0	0	15.8502	222.685	SOX2;WNT2B;PARD6A;WNT9B;DVL2;SCRIB;BBC3
p53 signaling pathway	5/73	3.36024e-06	8.83953e-05	0	0	25.1889	317.468	CASP8;CDK2;BAX;BBC3;BCL2L1
Viral carcinogenesis	7/203	3.42175e-06	8.83953e-05	0	0	12.5899	158.449	CREBBP;CASP8;CREB1;CDK2;BAX;SCRIB;SND1
Measles	6/139	4.9617e-06	0.000109866	0	0	15.6739	191.438	CASP8;CDK2;BAX;IKBKE;BBC3;BCL2L1
Gastric cancer	6/149	7.40078e-06	0.00014339	0	0	14.5705	172.135	FGF5;WNT2B;CDK2;WNT9B;DVL2;BAX
Hepatitis B	6/162	1.19413e-05	0.000205656	0	0	13.3475	151.301	CREBBP;CASP8;CREB1;CDK2;BAX;IKBKE
Wnt signaling pathway	6/166	1.37202e-05	0.000212663	0	0	13.0112	145.682	CREBBP;WNT2B;WNT9B;DVL2;GPC4;TBL1X
Melanogenesis	5/101	1.65619e-05	0.000233372	0	0	17.817	196.137	CREBBP;WNT2B;CREB1;WNT9B;DVL2
Notch signaling pathway	4/59	3.5725e-05	0.000461448	0	0	24.5079	250.952	DLL4;NOTCH3;CREBBP;DVL2
Basal cell carcinoma	4/63	4.63182e-05	0.000552256	0	0	22.8417	227.96	WNT2B;WNT9B;DVL2;BAX
Apoptosis	5/142	8.48678e-05	0.000906553	0	0	12.4591	116.797	NGFR;CASP8;BAX;BBC3;BCL2L1
Signaling pathways regulating pluripotency of stem cells	5/143	8.7731e-05	0.000906553	0	0	12.3682	115.534	SOX2;WNT2B;WNT9B;DVL2;ID4
Cushing syndrome	5/155	0.000128225	0.00124218	0	0	11.3718	101.911	WNT2B;CREB1;CDK2;WNT9B;DVL2
Hepatocellular carcinoma	5/168	0.000186841	0.00170355	0	0	10.458	89.7846	WNT2B;WNT9B;DVL2;BAX;BCL2L1
TGF-beta signaling pathway	4/94	0.000220449	0.0017984	0	0	14.9507	125.882	GREM2;CREBBP;ID4;RGMA
IL-17 signaling pathway	4/94	0.000220449	0.0017984	0	0	14.9507	125.882	CASP8;MMP13;ELAVL1;IKBKE
Kaposi sarcoma-associated herpesvirus infection	5/193	0.0003548	0.0027497	0	0	9.05585	71.9393	CREBBP;CASP8;CREB1;BAX;IKBKE
Huntington disease	6/306	0.000398975	0.00294482	0	0	6.89018	53.9267	CREBBP;CASP8;CREB1;PPIF;BAX;BBC3
Human T-cell leukemia virus 1 infection	5/219	0.000630918	0.0044451	0	0	7.94513	58.5424	CREBBP;CREB1;CDK2;BAX;BCL2L1
Pathways of neurodegeneration	7/475	0.00071579	0.0048238	0	0	5.20005	37.6594	WNT2B;CASP8;WNT9B;PPIF;DVL2;BAX;BCL2L1
Ras signaling pathway	5/232	0.000817994	0.00528288	0	0	7.48519	53.2096	FGF5;NGFR;KDR;PLD1;BCL2L1
PI3K-Akt signaling pathway	6/354	0.000856578	0.00531078	0	0	5.92529	41.8477	FGF5;NGFR;CREB1;CDK2;KDR;BCL2L1
Hepatitis C	4/157	0.00151904	0.00905582	0	0	8.76659	56.8923	CASP8;CDK2;BAX;IKBKE
Pancreatic cancer	3/76	0.00177767	0.0102051	0	0	13.6055	86.1561	BAX;PLD1;BCL2L1
Influenza A	4/172	0.00211989	0.0117351	0	0	7.9778	49.1145	CREBBP;CASP8;BAX;IKBKE
Tuberculosis	4/180	0.00249948	0.0133593	0	0	7.6121	45.6092	CREBBP;CASP8;CREB1;BAX
Small cell lung cancer	3/92	0.00306412	0.0158313	0	0	11.1506	64.5394	CDK2;BAX;BCL2L1
Prostate cancer	3/97	0.00355763	0.0177881	0	0	10.5548	59.5149	CREBBP;CREB1;CDK2
Epstein-Barr virus infection	4/202	0.00377963	0.0183076	0	0	6.75877	37.7013	CASP8;CDK2;BAX;IKBKE
Rap1 signaling pathway	4/210	0.00433824	0.0203766	0	0	6.49366	35.3274	FGF5;NGFR;PARD6A;KDR
Parathyroid hormone synthesis, secretion and action	3/106	0.00456265	0.0208003	0	0	9.62816	51.8943	CREB1;MMP13;PLD1
Lipid and atherosclerosis	4/215	0.00471432	0.0208777	0	0	6.33818	33.9546	CASP8;BAX;IKBKE;BCL2L1
Toxoplasmosis	3/112	0.00531893	0.0229009	0	0	9.09541	47.628	CASP8;PPIF;BCL2L1
Alzheimer disease	5/369	0.00609403	0.025529	0	0	4.63552	23.6432	WNT2B;CASP8;WNT9B;PPIF;DVL2
Chemical carcinogenesis	4/239	0.00682669	0.0275274	0	0	5.68395	28.3454	FGF5;DLL4;CREB1;IKBKE
Calcium signaling pathway	4/240	0.00692626	0.0275274	0	0	5.65958	28.1419	FGF5;SLC8A3;KDR;PPIF
Parkinson disease	4/249	0.00786603	0.0304809	0	0	5.44919	26.4024	DUSP1;PPIF;BAX;BCL2L1
Endocytosis	4/252	0.00819704	0.0309888	0	0	5.38245	25.8572	PARD6A;HGS;PLD1;GIT1
mTOR signaling pathway	3/154	0.0126905	0.0468339	0	0	6.55166	28.6104	WNT2B;WNT9B;DVL2
MAPK signaling pathway	4/294	0.0138229	0.0498266	0	0	4.5931	19.6651	FGF5;NGFR;DUSP1;KDR

### Sheet: S16
Term	Overlap	P-value	Adjusted P-value	Old P-value	Old Adjusted P-value	Odds Ratio	Combined Score	Genes
mTOR signaling pathway	3/154	2.43709e-05	0.00119059	0	0	78.8384	837.431	WNT7A;PRKCA;TSC1
Pathways in cancer	4/531	3.15919e-05	0.00119059	0	0	36.9355	382.748	STAT1;IGF2;WNT7A;PRKCA
Hepatocellular carcinoma	3/168	3.16086e-05	0.00119059	0	0	72.0982	747.087	IGF2;WNT7A;PRKCA
Proteoglycans in cancer	3/205	5.7217e-05	0.00161638	0	0	58.7822	574.223	IGF2;WNT7A;PRKCA
Ras signaling pathway	3/232	8.26536e-05	0.00186797	0	0	51.7808	486.784	IGF2;PRKCA;PAK2
MAPK signaling pathway	3/294	0.000166705	0.00313961	0	0	40.6206	353.37	IGF2;PRKCA;PAK2
Human papillomavirus infection	3/331	0.00023651	0.00381795	0	0	35.9707	300.338	STAT1;WNT7A;TSC1
PI3K-Akt signaling pathway	3/354	0.000288232	0.00407128	0	0	33.5744	273.69	IGF2;PRKCA;TSC1
ErbB signaling pathway	2/85	0.000491577	0.00617202	0	0	79.9558	609.095	PRKCA;PAK2
Choline metabolism in cancer	2/98	0.000652771	0.00652711	0	0	69.0833	506.677	PRKCA;TSC1
AGE-RAGE signaling pathway in diabetic complications	2/100	0.000679555	0.00652711	0	0	67.6667	493.566	STAT1;PRKCA
Melanogenesis	2/101	0.000693145	0.00652711	0	0	66.9798	487.229	WNT7A;PRKCA
Growth hormone synthesis, secretion and action	2/119	0.000960211	0.00801089	0	0	56.6239	393.443	STAT1;PRKCA
Thyroid hormone signaling pathway	2/121	0.0009925	0.00801089	0	0	55.6667	384.951	STAT1;PRKCA
Insulin signaling pathway	2/137	0.0012695	0.00956355	0	0	49.0296	326.985	PTPN1;TSC1
Phospholipase D signaling pathway	2/148	0.00147909	0.0104461	0	0	45.3105	295.258	PRKCA;TSC1
Hepatitis B	2/162	0.00176823	0.0110348	0	0	41.3167	261.856	STAT1;PRKCA
JAK-STAT signaling pathway	2/162	0.00176823	0.0110348	0	0	41.3167	261.856	STAT1;PTPN2
Wnt signaling pathway	2/166	0.00185542	0.0110348	0	0	40.3008	253.478	WNT7A;PRKCA
Influenza A	2/172	0.00198999	0.0112435	0	0	38.8667	241.736	STAT1;PRKCA
Axon guidance	2/182	0.00222437	0.0119692	0	0	36.6889	224.106	PRKCA;PAK2
Focal adhesion	2/201	0.00270414	0.0138894	0	0	33.1541	196.039	PRKCA;PAK2
Human immunodeficiency virus 1 infection	2/212	0.00300236	0.0147507	0	0	31.4	182.382	PRKCA;PAK2
Human cytomegalovirus infection	2/225	0.00337399	0.0158859	0	0	29.5501	168.189	PRKCA;TSC1
Coronavirus disease	2/232	0.00358264	0.0161935	0	0	28.6406	161.294	STAT1;PRKCA

### Sheet: S17
Term	Overlap	P-value	Adjusted P-value	Old P-value	Old Adjusted P-value	Odds Ratio	Combined Score	Genes
Lipid and atherosclerosis	7/215	1.58508e-10	2.31422e-08	0	0	73.9487	1668.67	NOS3;PDPK1;AKT2;NLRP3;MAP3K7;PTK2;ATF4
Fluid shear stress and atherosclerosis	5/139	6.19499e-08	4.52235e-06	0	0	67.3338	1117.53	IL1A;NOS3;AKT2;MAP3K7;PTK2
PI3K-Akt signaling pathway	6/354	2.03209e-07	9.8895e-06	0	0	33.8552	521.675	NOS3;PDPK1;ERBB4;AKT2;PTK2;ATF4
Proteoglycans in cancer	5/205	4.29324e-07	1.56703e-05	0	0	44.9636	659.214	PDPK1;ERBB4;AKT2;PTK2;WNT4
MAPK signaling pathway	5/294	2.53749e-06	7.40946e-05	0	0	30.9767	399.115	IL1A;ERBB4;AKT2;MAP3K7;ATF4
Yersinia infection	4/137	3.59724e-06	7.50282e-05	0	0	49.7519	623.657	AKT2;NLRP3;MAP3K7;PTK2
Estrogen signaling pathway	4/137	3.59724e-06	7.50282e-05	0	0	49.7519	623.657	NOS3;AKT2;RARA;ATF4
VEGF signaling pathway	3/59	1.3287e-05	0.000242489	0	0	82.1209	922.112	NOS3;AKT2;PTK2
Shigellosis	4/246	3.61873e-05	0.000581966	0	0	27.1928	278.096	AKT2;NLRP3;MAP3K7;PTK2
ErbB signaling pathway	3/85	3.98607e-05	0.000581966	0	0	56.0094	567.382	ERBB4;AKT2;PTK2
Prostate cancer	3/97	5.91553e-05	0.000785152	0	0	48.8298	475.375	PDPK1;AKT2;ATF4
AGE-RAGE signaling pathway in diabetic complications	3/100	6.47818e-05	0.000788178	0	0	47.3125	456.304	IL1A;NOS3;AKT2
T cell receptor signaling pathway	3/104	7.2814e-05	0.000793944	0	0	45.4296	432.835	PDPK1;AKT2;MAP3K7
Insulin resistance	3/108	8.14723e-05	0.000793944	0	0	43.6901	411.353	NOS3;PDPK1;AKT2
TNF signaling pathway	3/112	9.07785e-05	0.000793944	0	0	42.0783	391.627	AKT2;MAP3K7;ATF4
Toxoplasmosis	3/112	9.07785e-05	0.000793944	0	0	42.0783	391.627	PDPK1;AKT2;MAP3K7
Sphingolipid signaling pathway	3/119	0.000108688	0.000793944	0	0	39.5252	360.748	NOS3;PDPK1;AKT2
Growth hormone synthesis, secretion and action	3/119	0.000108688	0.000793944	0	0	39.5252	360.748	AKT2;PTK2;ATF4
Neurotrophin signaling pathway	3/119	0.000108688	0.000793944	0	0	39.5252	360.748	PDPK1;AKT2;ATF4
AMPK signaling pathway	3/120	0.00011142	0.000793944	0	0	39.1854	356.673	PDPK1;AKT2;MAP3K7
Thyroid hormone signaling pathway	3/121	0.000114197	0.000793944	0	0	38.8514	352.677	PDPK1;AKT2;WNT4
Osteoclast differentiation	3/127	0.000131812	0.000874753	0	0	36.9603	330.208	IL1A;AKT2;MAP3K7
Relaxin signaling pathway	3/129	0.000138055	0.000876346	0	0	36.37	323.251	NOS3;AKT2;ATF4
Autophagy	3/137	0.000164947	0.000977348	0	0	34.1848	297.746	PDPK1;AKT2;MAP3K7
Measles	3/139	0.000172164	0.000977348	0	0	33.6787	291.896	IL1A;AKT2;MAP3K7
Alzheimer disease	4/369	0.000174048	0.000977348	0	0	17.9169	155.092	IL1A;AKT2;ATF4;WNT4
Apoptosis	3/142	0.00018337	0.000991555	0	0	32.9469	283.475	PDPK1;AKT2;ATF4
mTOR signaling pathway	3/154	0.000232919	0.00117743	0	0	30.3102	253.54	PDPK1;AKT2;WNT4
Non-alcoholic fatty liver disease	3/155	0.0002374	0.00117743	0	0	30.1093	251.285	IL1A;AKT2;ATF4
Cellular senescence	3/156	0.000241937	0.00117743	0	0	29.911	249.064	IL1A;AKT2;HIPK2
Hepatitis B	3/162	0.000270342	0.00127323	0	0	28.7736	236.399	AKT2;MAP3K7;ATF4
cGMP-PKG signaling pathway	3/167	0.000295598	0.00134867	0	0	27.8893	226.643	NOS3;AKT2;ATF4
Influenza A	3/172	0.000322335	0.00142609	0	0	27.0574	217.539	IL1A;AKT2;NLRP3
Axon guidance	3/182	0.000380396	0.00163346	0	0	25.5329	201.053	PDPK1;PTK2;WNT4
Focal adhesion	3/201	0.000508468	0.00212104	0	0	23.0606	174.894	PDPK1;AKT2;PTK2
Human immunodeficiency virus 1 infection	3/212	0.000593868	0.00240846	0	0	21.8347	162.207	AKT2;MAP3K7;PTK2
Pathways in cancer	4/531	0.000693444	0.00271269	0	0	12.3068	89.5175	AKT2;RARA;PTK2;WNT4
Human cytomegalovirus infection	3/225	0.000706042	0.00271269	0	0	20.5426	149.054	AKT2;PTK2;ATF4
Salmonella infection	3/249	0.000947007	0.00352681	0	0	18.5159	128.912	AKT2;NLRP3;MAP3K7
Endometrial cancer	2/58	0.000966248	0.00352681	0	0	50.8367	352.913	PDPK1;AKT2
Acute myeloid leukemia	2/67	0.00128701	0.00458302	0	0	43.778	291.362	AKT2;RARA
Fc epsilon RI signaling pathway	2/68	0.0013254	0.00460733	0	0	43.1126	285.666	PDPK1;AKT2
Non-small cell lung cancer	2/72	0.00148437	0.00503997	0	0	40.6408	264.684	PDPK1;AKT2
Pertussis	2/76	0.00165203	0.00548174	0	0	38.4363	246.213	IL1A;NLRP3
Leishmaniasis	2/77	0.00169529	0.00550029	0	0	37.9219	241.938	IL1A;MAP3K7
Human papillomavirus infection	3/331	0.00214361	0.00680362	0	0	13.8293	84.9845	AKT2;PTK2;WNT4
Small cell lung cancer	2/92	0.00240844	0.00748153	0	0	31.5778	190.375	AKT2;PTK2
Choline metabolism in cancer	2/98	0.00272703	0.00829472	0	0	29.5952	174.746	PDPK1;AKT2
Longevity regulating pathway	2/102	0.00294988	0.00877267	0	0	28.4057	165.491	AKT2;ATF4
Toll-like receptor signaling pathway	2/104	0.00306443	0.00877267	0	0	27.8459	161.169	AKT2;MAP3K7
C-type lectin receptor signaling pathway	2/104	0.00306443	0.00877267	0	0	27.8459	161.169	AKT2;NLRP3
Glucagon signaling pathway	2/107	0.00324012	0.00909727	0	0	27.0463	155.033	AKT2;ATF4
HIF-1 signaling pathway	2/109	0.00335983	0.00925539	0	0	26.5381	151.157	NOS3;AKT2
Cholinergic synapse	2/113	0.00360541	0.00974797	0	0	25.5766	143.876	AKT2;ATF4
Platelet activation	2/124	0.00432276	0.011475	0	0	23.2576	126.611	NOS3;AKT2
FoxO signaling pathway	2/131	0.00481098	0.0125066	0	0	21.9878	117.346	PDPK1;AKT2
Dopaminergic synapse	2/132	0.00488273	0.0125066	0	0	21.8176	116.114	AKT2;ATF4
Apelin signaling pathway	2/137	0.00524887	0.0129887	0	0	21.0042	110.267	NOS3;AKT2
Insulin signaling pathway	2/137	0.00524887	0.0129887	0	0	21.0042	110.267	PDPK1;AKT2
Signaling pathways regulating pluripotency of stem cells	2/143	0.00570451	0.013881	0	0	20.1044	103.869	AKT2;WNT4
Pathways of neurodegeneration	3/475	0.00592064	0.0141707	0	0	9.53977	48.9324	IL1A;ATF4;WNT4
Breast cancer	2/147	0.00601805	0.0141715	0	0	19.5458	99.9376	AKT2;WNT4
Gastric cancer	2/149	0.00617774	0.0142768	0	0	19.2779	98.0631	AKT2;WNT4
Adrenergic signaling in cardiomyocytes	2/150	0.00625831	0.0142768	0	0	19.1467	97.1475	AKT2;ATF4
Cushing syndrome	2/155	0.0066684	0.0149782	0	0	18.5163	92.7738	ATF4;WNT4
Necroptosis	2/159	0.00700511	0.0154962	0	0	18.0409	89.5032	IL1A;NLRP3
Wnt signaling pathway	2/166	0.00761271	0.0165889	0	0	17.2648	84.2166	MAP3K7;WNT4
Hepatocellular carcinoma	2/168	0.00779056	0.0167268	0	0	17.0551	82.7997	AKT2;WNT4
Tuberculosis	2/180	0.00889703	0.0187553	0	0	15.8957	75.0599	IL1A;AKT2
NOD-like receptor signaling pathway	2/181	0.00899226	0.0187553	0	0	15.8061	74.4686	NLRP3;MAP3K7
Neutrophil extracellular trap formation	2/189	0.00977062	0.0200917	0	0	15.1238	69.9984	AKT2;MAP3K7
Transcriptional misregulation in cancer	2/192	0.01007	0.0201401	0	0	14.8827	68.4335	RARA;PTK2
Chemokine signaling pathway	2/192	0.01007	0.0201401	0	0	14.8827	68.4335	AKT2;PTK2
Pathogenic Escherichia coli infection	2/197	0.0105782	0.0208704	0	0	14.4974	65.9483	NLRP3;MAP3K7
Epstein-Barr virus infection	2/202	0.0110975	0.021521	0	0	14.1314	63.606	AKT2;MAP3K7
Diabetic cardiomyopathy	2/203	0.0112027	0.021521	0	0	14.0604	63.1537	NOS3;AKT2
Human T-cell leukemia virus 1 infection	2/219	0.0129464	0.0245477	0	0	13.0132	56.5674	AKT2;ATF4
Coronavirus disease	2/232	0.0144453	0.0270386	0	0	12.2696	51.9909	NLRP3;MAP3K7
Chemical carcinogenesis	2/239	0.0152823	0.0281115	0	0	11.903	49.767	AKT2;ATF4
Calcium signaling pathway	2/240	0.0154036	0.0281115	0	0	11.8523	49.4617	NOS3;ERBB4
Arginine biosynthesis	1/22	0.0174619	0.0314745	0	0	63.3746	256.524	NOS3
Prion disease	2/273	0.0196378	0.0349648	0	0	10.3917	40.8424	IL1A;ATF4

### Sheet: S18
Term	Overlap	P-value	Adjusted P-value	Old P-value	Old Adjusted P-value	Odds Ratio	Combined Score	Genes
Pathways in cancer	7/531	1.68998e-05	0.00160102	0	0	10.3899	114.167	CCND2;RXRA;WNT11;TRAF4;PMAIP1;KRAS;PTGS2
Lipid and atherosclerosis	5/215	2.17825e-05	0.00160102	0	0	17.4233	187.029	RXRA;HSPA5;IL18;KRAS;ATF6
Cell cycle	4/124	4.42473e-05	0.00216812	0	0	23.6286	236.893	CDKN1C;CCND2;CDK1;MCM2
Pathways of neurodegeneration	6/475	9.32286e-05	0.00342615	0	0	9.59439	89.0403	WNT11;HSPA5;MFN2;KRAS;PTGS2;ATF6
MicroRNAs in cancer	5/310	0.000123718	0.00363731	0	0	11.9387	107.418	ZEB2;CCND2;BMF;KRAS;PTGS2
p53 signaling pathway	3/73	0.000214442	0.00525383	0	0	29.4059	248.406	CCND2;CDK1;PMAIP1
Viral carcinogenesis	4/203	0.000296538	0.00622729	0	0	14.1917	115.284	CCND2;CDK1;PMAIP1;KRAS
Small cell lung cancer	3/92	0.000424145	0.00779366	0	0	23.1062	179.429	RXRA;TRAF4;PTGS2
NF-kappa B signaling pathway	3/104	0.000607101	0.00991598	0	0	20.3486	150.718	ZAP70;BTK;PTGS2
Thyroid hormone signaling pathway	3/121	0.000942541	0.0138554	0	0	17.4021	121.239	RXRA;PLCE1;KRAS
Thyroid cancer	2/37	0.00159497	0.0191658	0	0	37.9676	244.546	RXRA;KRAS
Primary immunodeficiency	2/38	0.0016819	0.0191658	0	0	36.9111	235.782	ZAP70;BTK
Gastric cancer	3/149	0.00171546	0.0191658	0	0	14.0449	89.4388	RXRA;WNT11;KRAS
Human papillomavirus infection	4/331	0.00183755	0.0191658	0	0	8.5806	54.052	CCND2;WNT11;KRAS;PTGS2
Cellular senescence	3/156	0.00195569	0.0191658	0	0	13.3976	83.5608	CCND2;CDK1;KRAS
Hippo signaling pathway	3/163	0.00221596	0.0203592	0	0	12.8069	78.2766	CCND2;WNT11;BMP8A
Alzheimer disease	4/369	0.00272524	0.0235653	0	0	7.67241	45.3071	WNT11;KRAS;PTGS2;ATF6
Kaposi sarcoma-associated herpesvirus infection	3/193	0.00357137	0.0291662	0	0	10.7684	60.678	ZFP36;KRAS;PTGS2
VEGF signaling pathway	2/59	0.00400875	0.031015	0	0	23.2877	128.531	KRAS;PTGS2
Proteoglycans in cancer	3/205	0.00422855	0.0310799	0	0	10.1226	55.3289	WNT11;PLCE1;KRAS
Human T-cell leukemia virus 1 infection	3/219	0.00508282	0.0337149	0	0	9.45977	49.9655	ZFP36;CCND2;KRAS
Fc epsilon RI signaling pathway	2/68	0.0052896	0.0337149	0	0	20.103	105.38	BTK;KRAS
Mitophagy	2/68	0.0052896	0.0337149	0	0	20.103	105.38	MFN2;KRAS
Prolactin signaling pathway	2/70	0.00559658	0.0337149	0	0	19.5098	101.17	CCND2;KRAS
Non-small cell lung cancer	2/72	0.00591157	0.0337149	0	0	18.9505	97.2319	RXRA;KRAS
Ras signaling pathway	3/232	0.00596317	0.0337149	0	0	8.91688	45.6736	ZAP70;PLCE1;KRAS
PPAR signaling pathway	2/74	0.00623452	0.0339435	0	0	18.4222	93.5417	SLC27A1;RXRA
Chemical carcinogenesis	3/239	0.0064728	0.0339822	0	0	8.64933	43.5939	RXRA;KRAS;PTGS2
Parkinson disease	3/249	0.0072449	0.0363913	0	0	8.29352	40.866	HSPA5;MFN2;ATF6
B cell receptor signaling pathway	2/81	0.00742681	0.0363913	0	0	16.784	82.2861	BTK;KRAS
Colorectal cancer	2/86	0.00833657	0.0395315	0	0	15.781	75.545	PMAIP1;KRAS
Gap junction	2/88	0.00871384	0.0396691	0	0	15.4124	73.0986	CDK1;KRAS
PD-L1 expression and PD-1 checkpoint pathway in cancer	2/89	0.00890532	0.0396691	0	0	15.2345	71.9236	ZAP70;KRAS
IL-17 signaling pathway	2/94	0.00989082	0.0427632	0	0	14.4029	66.4859	TRAF4;PTGS2
AGE-RAGE signaling pathway in diabetic complications	2/100	0.0111345	0.0450861	0	0	13.517	60.7955	PLCE1;KRAS
Progesterone-mediated oocyte maturation	2/100	0.0111345	0.0450861	0	0	13.517	60.7955	CDK1;KRAS
Melanogenesis	2/101	0.0113482	0.0450861	0	0	13.3798	59.924	WNT11;KRAS
T cell receptor signaling pathway	2/104	0.0120001	0.0452311	0	0	12.9843	57.4276	ZAP70;KRAS
C-type lectin receptor signaling pathway	2/104	0.0120001	0.0452311	0	0	12.9843	57.4276	KRAS;PTGS2
Parathyroid hormone synthesis, secretion and action	2/106	0.0124437	0.0454198	0	0	12.7333	55.8553	RXRA;MAFB
Th17 cell differentiation	2/107	0.0126681	0.0454198	0	0	12.6114	55.0951	ZAP70;RXRA
Serotonergic synapse	2/113	0.014052	0.0491819	0	0	11.9261	50.8648	KRAS;PTGS2

### Sheet: S19
Term	Overlap	P-value	Adjusted P-value	Old P-value	Old Adjusted P-value	Odds Ratio	Combined Score	Genes
Focal adhesion	6/201	3.6804e-05	0.00298528	0	0	10.8478	110.755	MAPK9;IBSP;ITGB8;GRB2;ITGA5;ARHGAP5
FoxO signaling pathway	5/131	5.35681e-05	0.00298528	0	0	13.7928	135.646	MAPK9;BCL2L11;GRB2;SLC2A4;KLF2
Prolactin signaling pathway	4/70	6.58518e-05	0.00298528	0	0	20.7649	199.927	MAPK9;GRB2;ESR2;SOCS5
ECM-receptor interaction	4/88	0.000160649	0.00445445	0	0	16.3005	142.406	IBSP;ITGB8;ITGA5;NPNT
Wnt signaling pathway	5/166	0.000163767	0.00445445	0	0	10.7753	93.9291	TLE3;MAPK9;WNT10A;ZNRF3;NKD1
Pathways in cancer	8/531	0.000224612	0.00509121	0	0	5.49961	46.203	MAPK9;WNT10A;BCL2L11;SUFU;GRB2;GLI3;ESR2;RUNX1
MAPK signaling pathway	6/294	0.000295382	0.00551738	0	0	7.31027	59.4123	RPS6KA4;MAP2K4;MAPK9;DUSP10;GRB2;IRAK4
MicroRNAs in cancer	6/310	0.000391725	0.00551738	0	0	6.91988	54.2861	DNMT1;BCL2L11;GRB2;ITGA5;VIM;TP63
TNF signaling pathway	4/112	0.000404801	0.00551738	0	0	12.6628	98.9235	RPS6KA4;MAP2K4;MAPK9;MMP3
Epstein-Barr virus infection	5/202	0.00040569	0.00551738	0	0	8.79019	68.6507	MAP2K4;MAPK9;BCL2L11;IRAK4;VIM
Neurotrophin signaling pathway	4/119	0.000509259	0.00629629	0	0	11.8879	90.1403	MAPK9;SORT1;GRB2;IRAK4
PI3K-Akt signaling pathway	6/354	0.000786536	0.00891407	0	0	6.0314	43.1117	PHLPP1;BCL2L11;IBSP;ITGB8;GRB2;ITGA5
Yersinia infection	4/137	0.000864048	0.00903927	0	0	10.2696	72.4408	MAP2K4;MAPK9;IRAK4;ITGA5
Basal cell carcinoma	3/63	0.000986757	0.00918872	0	0	16.8458	116.591	WNT10A;SUFU;GLI3
Signaling pathways regulating pluripotency of stem cells	4/143	0.00101346	0.00918872	0	0	9.82337	67.7261	WNT10A;PCGF5;GRB2;OTX1
Breast cancer	4/147	0.00112263	0.00954232	0	0	9.54666	64.8417	WNT10A;PGR;GRB2;ESR2
Fc epsilon RI signaling pathway	3/68	0.00123168	0.00985347	0	0	15.546	104.149	MAP2K4;MAPK9;GRB2
Hepatitis B	4/162	0.00160582	0.0121328	0	0	8.63378	55.5508	MAP2K4;MAPK9;GRB2;IRAK4
Pertussis	3/76	0.00169762	0.0121514	0	0	13.8368	88.2583	MAPK9;IRAK4;ITGA5
ErbB signaling pathway	3/85	0.00233845	0.0156572	0	0	12.3125	74.5926	MAP2K4;MAPK9;GRB2
Colorectal cancer	3/86	0.00241766	0.0156572	0	0	12.1636	73.285	MAPK9;BCL2L11;GRB2
GnRH signaling pathway	3/93	0.00301885	0.018662	0	0	11.2136	65.0709	MAP2K4;MAPK9;GRB2
Human papillomavirus infection	5/331	0.00360502	0.020992	0	0	5.27715	29.6862	WNT10A;IBSP;ITGB8;GRB2;ITGA5
Progesterone-mediated oocyte maturation	3/100	0.00370447	0.020992	0	0	10.4007	58.2251	MAPK9;PGR;CPEB2
Chagas disease	3/102	0.00391637	0.0213051	0	0	10.1895	56.4763	MAP2K4;MAPK9;IRAK4
Toll-like receptor signaling pathway	3/104	0.00413552	0.021632	0	0	9.98674	54.8087	MAP2K4;MAPK9;IRAK4
Lipid and atherosclerosis	4/215	0.00445185	0.0224241	0	0	6.44779	34.9111	MAP2K4;MAPK9;MMP3;IRAK4
Growth hormone synthesis, secretion and action	3/119	0.00601756	0.0292282	0	0	8.68878	44.4264	MAP2K4;MAPK9;GRB2
Relaxin signaling pathway	3/129	0.00751486	0.0352421	0	0	7.99516	39.1033	MAP2K4;MAPK9;GRB2
Estrogen signaling pathway	3/137	0.00885786	0.0379735	0	0	7.5148	35.5183	PGR;GRB2;ESR2
Insulin signaling pathway	3/137	0.00885786	0.0379735	0	0	7.5148	35.5183	MAPK9;GRB2;SLC2A4
Type II diabetes mellitus	2/46	0.0089647	0.0379735	0	0	15.0712	71.0526	MAPK9;SLC2A4
Fluid shear stress and atherosclerosis	3/139	0.00921415	0.0379735	0	0	7.40354	34.7005	MAP2K4;MAPK9;KLF2
Cholesterol metabolism	2/50	0.0105266	0.0421064	0	0	13.8125	62.9001	MYLIP;SORT1

### Sheet: S20
Term	Overlap	P-value	Adjusted P-value	Old P-value	Old Adjusted P-value	Odds Ratio	Combined Score	Genes
Lipid and atherosclerosis	8/215	9.43916e-13	1.14214e-10	0	0	109.195	3023.48	CD40;SRC;CCL5;IL1B;CD36;TLR4;TIRAP;TLR2
Toll-like receptor signaling pathway	6/104	8.23023e-11	4.97929e-09	0	0	135.286	3141.42	CD40;CCL5;IL1B;TLR4;TIRAP;TLR2
Malaria	5/50	2.34224e-10	9.44703e-09	0	0	221.556	4912.94	CD40;IL1B;CD36;TLR4;TLR2
NF-kappa B signaling pathway	5/104	9.94017e-09	3.0069e-07	0	0	100.434	1850.67	CD40;IL1B;ATM;TLR4;TIRAP
Tuberculosis	5/180	1.55896e-07	3.77269e-06	0	0	56.6	887.153	SRC;IL1B;TLR4;TIRAP;TLR2
Pathogenic Escherichia coli infection	5/197	2.44246e-07	4.92563e-06	0	0	51.5443	784.766	SRC;IL1B;EZR;TLR4;TIRAP
Rheumatoid arthritis	4/93	5.74941e-07	9.93826e-06	0	0	81.2911	1168.07	CCL5;IL1B;TLR4;TLR2
Shigellosis	5/246	7.34008e-07	1.11019e-05	0	0	40.9627	578.587	SRC;CCL5;IL1B;ATM;TLR4
Chagas disease	4/102	8.33495e-07	1.12059e-05	0	0	73.7922	1032.92	CCL5;IL1B;TLR4;TLR2
Hepatitis B	4/162	5.28092e-06	6.38992e-05	0	0	45.6318	554.49	SRC;TLR4;TIRAP;TLR2
Legionellosis	3/57	9.74595e-06	0.000107205	0	0	92.2731	1064.71	IL1B;TLR4;TLR2
Proteoglycans in cancer	4/205	1.33916e-05	0.000134931	0	0	35.7919	401.617	SRC;EZR;TLR4;TLR2
Inflammatory bowel disease	3/65	1.44967e-05	0.000134931	0	0	80.3347	895.056	IL1B;TLR4;TLR2
Pertussis	3/76	2.32163e-05	0.000194782	0	0	68.1918	727.651	IL1B;TLR4;TIRAP
Leishmaniasis	3/77	2.41466e-05	0.000194782	0	0	67.2669	715.139	IL1B;TLR4;TLR2
Salmonella infection	4/249	2.87365e-05	0.00021732	0	0	29.2987	306.387	IL1B;TLR4;TIRAP;TLR2
PD-L1 expression and PD-1 checkpoint pathway in cancer	3/89	3.72852e-05	0.000265383	0	0	57.8459	589.85	TLR4;TIRAP;TLR2
Cytokine-cytokine receptor interaction	4/295	5.56833e-05	0.000356907	0	0	24.6098	241.073	CD40;CCL5;IL1B;BMPR1A
Amoebiasis	3/102	5.60433e-05	0.000356907	0	0	50.2172	491.595	IL1B;TLR4;TLR2
Toxoplasmosis	3/112	7.40593e-05	0.000448059	0	0	45.5872	433.563	CD40;TLR4;TLR2
Yersinia infection	3/137	0.000134694	0.000739666	0	0	37.0354	330.079	SRC;IL1B;TLR4
Fluid shear stress and atherosclerosis	3/139	0.000140598	0.000739666	0	0	36.4871	323.627	SRC;IL1B;BMPR1A
Measles	3/139	0.000140598	0.000739666	0	0	36.4871	323.627	IL1B;TLR4;TLR2
Phagosome	3/152	0.000183118	0.00092322	0	0	33.2819	286.403	CD36;TLR4;TLR2
Influenza A	3/172	0.000263559	0.00127563	0	0	29.3136	241.58	CCL5;IL1B;TLR4
NOD-like receptor signaling pathway	3/181	0.000306159	0.00142482	0	0	27.8188	225.093	CCL5;IL1B;TLR4
Neutrophil extracellular trap formation	3/189	0.000347566	0.00155761	0	0	26.6116	211.949	SRC;TLR4;TLR2
Herpes simplex virus 1 infection	4/498	0.000416706	0.00180076	0	0	14.3474	111.668	SRC;CCL5;IL1B;TLR2
Human immunodeficiency virus 1 infection	3/212	0.000486307	0.00202907	0	0	23.6555	180.46	ATM;TLR4;TLR2
Regulation of actin cytoskeleton	3/218	0.000527555	0.0021278	0	0	22.9884	173.499	SRC;EZR;FGF10
Human cytomegalovirus infection	3/225	0.000578445	0.0022578	0	0	22.2556	165.919	SRC;CCL5;IL1B
Coronavirus disease	3/232	0.000632387	0.00239121	0	0	21.5677	158.868	IL1B;TLR4;TLR2
Chemical carcinogenesis	3/239	0.000689457	0.00252801	0	0	20.9206	152.293	SRC;PPARA;FGF10
Cytosolic DNA-sensing pathway	2/63	0.000998609	0.00355387	0	0	50.2497	347.182	CCL5;IL1B
Adipocytokine signaling pathway	2/69	0.00119645	0.00413629	0	0	45.7359	307.73	CD36;PPARA
Epithelial cell signaling in Helicobacter pylori infection	2/70	0.0012311	0.00413788	0	0	45.0611	301.902	SRC;CCL5
PPAR signaling pathway	2/74	0.00137452	0.00449504	0	0	42.5491	280.384	CD36;PPARA
PI3K-Akt signaling pathway	3/354	0.00213582	0.0068009	0	0	13.9843	85.9883	TLR4;FGF10;TLR2
Inflammatory mediator regulation of TRP channels	2/98	0.00239377	0.00738727	0	0	31.8734	192.352	SRC;IL1B
Hematopoietic cell lineage	2/99	0.00244207	0.00738727	0	0	31.5432	189.73	IL1B;CD36
C-type lectin receptor signaling pathway	2/104	0.00269047	0.00794018	0	0	29.9894	177.479	SRC;IL1B
Insulin resistance	2/108	0.00289744	0.00834738	0	0	28.852	168.609	CD36;PPARA
TNF signaling pathway	2/112	0.00311169	0.00875615	0	0	27.7972	160.462	CCL5;IL1B
Non-alcoholic fatty liver disease	2/155	0.00586452	0.0161274	0	0	19.9417	102.477	IL1B;PPARA
Necroptosis	2/159	0.00616146	0.0165675	0	0	19.4297	98.8863	IL1B;TLR4
Tight junction	2/169	0.00693343	0.0182379	0	0	18.257	90.763	SRC;EZR
Transcriptional misregulation in cancer	2/192	0.00886689	0.0223519	0	0	16.0283	75.7408	CD40;ATM
Chemokine signaling pathway	2/192	0.00886689	0.0223519	0	0	16.0283	75.7408	SRC;CCL5
Epstein-Barr virus infection	2/202	0.00977481	0.0238801	0	0	15.2192	70.4338	CD40;TLR2
Diabetic cardiomyopathy	2/203	0.00986781	0.0238801	0	0	15.1427	69.9364	CD36;PPARA
Rap1 signaling pathway	2/210	0.0105299	0.0249828	0	0	14.628	66.6089	SRC;FGF10
Human T-cell leukemia virus 1 infection	2/219	0.0114097	0.0265494	0	0	14.0149	62.6927	CD40;ATM
Prion disease	2/273	0.0173374	0.0395816	0	0	11.1916	45.3807	CCL5;IL1B
MAPK signaling pathway	2/294	0.0199313	0.0446608	0	0	10.3757	40.6255	IL1B;FGF10
MicroRNAs in cancer	2/310	0.0220112	0.0484247	0	0	9.82867	37.5082	ATM;EZR
Asthma	1/31	0.0230072	0.049712	0	0	47.5119	179.212	CD40

### Sheet: S21
	BRCA						COAD				ESCA					KIRC					LIHC					LUAD
Gene	log2FC	project	p_adj		Gene	log2FC	project	p_adj		Gene	log2FC	project	p_adj		Gene	log2FC	project	p_adj		Gene	log2FC	project	p_adj		Gene	log2FC	project	p_adj
COL10A1	-7.16743	TCGA-BRCA	0		CDH3	-5.96904	TCGA-COAD	8.73945e-291		NBPF12	2.72056	TCGA-ESCA	4.22868e-57		MFSD4	5.21552	TCGA-KIRC	0		SSX2	-24.9735	TCGA-LIHC	1.01896e-143		FAM83A	-6.88554	TCGA-LUAD	3.27215e-185
MMP11	-6.31528	TCGA-BRCA	0		KRT80	-6.98247	TCGA-COAD	2.18928e-248		MAGEC1	-21.0326	TCGA-ESCA	3.87862e-51		PVT1	-4.6371	TCGA-KIRC	0		RP11-402P6.9	-24.0635	TCGA-LIHC	6.10979e-117		ETV4	-3.94924	TCGA-LUAD	1.77046e-178
MYOM1	4.82303	TCGA-BRCA	0		ETV4	-5.35974	TCGA-COAD	2.25526e-218		LINC00671	7.47294	TCGA-ESCA	1.80677e-49		TTC21B-AS1	-8.94463	TCGA-KIRC	1.32451e-260		GABRD	-4.62246	TCGA-LIHC	3.80502e-111		PYCR1	-3.78732	TCGA-LUAD	2.33955e-160
TNS1	3.11556	TCGA-BRCA	1.19835e-286		GRIN2D	-4.71545	TCGA-COAD	7.95283e-178		ASAH2	3.13303	TCGA-ESCA	4.34353e-49		NDUFA4L2	-5.90334	TCGA-KIRC	1.11024e-254		THBS4	-6.35429	TCGA-LIHC	3.62769e-102		OTUD1	2.09657	TCGA-LUAD	3.46357e-156
FHL1	5.00173	TCGA-BRCA	1.79642e-283		SIM2	-4.44186	TCGA-COAD	6.65735e-174		MMP11	-5.55808	TCGA-ESCA	6.78339e-42		SPAG4	-4.11754	TCGA-KIRC	3.44836e-249		ADAMTS13	2.89422	TCGA-LIHC	1.52834e-86		AFAP1-AS1	-6.43828	TCGA-LUAD	8.27101e-150
NEK2	-4.26252	TCGA-BRCA	9.08989e-282		CLDN1	-4.93116	TCGA-COAD	8.8043e-166		SIK2	2.12875	TCGA-ESCA	9.39702e-42		LINC00675	7.57672	TCGA-KIRC	8.33821e-243		SLC26A6	-2.6522	TCGA-LIHC	1.52834e-86		ACVRL1	2.53243	TCGA-LUAD	3.33604e-141
COL11A1	-6.21356	TCGA-BRCA	2.50077e-280		COL10A1	-8.6454	TCGA-COAD	8.3757e-161		AC090616.2	5.59076	TCGA-ESCA	8.29409e-39		EGLN3	-4.26045	TCGA-KIRC	1.48442e-232		ZIC2	-6.7656	TCGA-LIHC	5.11774e-86		TEK	3.26535	TCGA-LUAD	3.65561e-141
GPAM	4.43959	TCGA-BRCA	1.3132e-274		CEMIP	-5.52232	TCGA-COAD	1.56579e-158		ERO1LB	3.45718	TCGA-ESCA	2.87719e-38		GABRD	-5.32856	TCGA-KIRC	3.54083e-230		PLVAP	-2.93842	TCGA-LIHC	2.89668e-83		S1PR1	2.83061	TCGA-LUAD	1.75342e-139
LYVE1	5.02692	TCGA-BRCA	3.89782e-271		COL11A1	-6.96333	TCGA-COAD	6.71202e-158		STX12	1.89806	TCGA-ESCA	1.60036e-37		NOL3	-3.4219	TCGA-KIRC	1.7684e-228		MXD3	-2.73327	TCGA-LIHC	3.70448e-83		PECAM1	2.29325	TCGA-LUAD	7.72879e-139
AC093850.2	-5.61998	TCGA-BRCA	2.50553e-262		FOXQ1	-6.0783	TCGA-COAD	7.30988e-158		SLC26A7	5.78354	TCGA-ESCA	3.5474e-37		ACPP	5.65244	TCGA-KIRC	2.68824e-227		GPC3	-5.9298	TCGA-LIHC	4.73362e-83		GOLM1	-2.69982	TCGA-LUAD	8.58285e-139
KIF4A	-3.86611	TCGA-BRCA	2.75458e-251		CPNE7	-5.32958	TCGA-COAD	2.31361e-150		AQP4	8.6212	TCGA-ESCA	9.52498e-37		AC074286.1	3.70265	TCGA-KIRC	7.68609e-225		ARHGEF39	-3.07624	TCGA-LIHC	7.93661e-82		STX11	2.9641	TCGA-LUAD	6.01365e-138
CAV1	3.39718	TCGA-BRCA	2.31359e-248		SPTBN2	-3.16526	TCGA-COAD	1.33371e-149		TMEM161B	1.72048	TCGA-ESCA	4.82471e-36		SCARB1	-4.13468	TCGA-KIRC	9.16597e-220		BIRC5	-4.1334	TCGA-LIHC	1.5801e-81		EPAS1	2.66829	TCGA-LUAD	1.43208e-135
PKMYT1	-4.06506	TCGA-BRCA	3.13053e-244		UGP2	2.11914	TCGA-COAD	4.02462e-143		B3GAT1	5.91172	TCGA-ESCA	4.54994e-35		DDB2	-2.19828	TCGA-KIRC	1.78997e-215		VCY	-23.9847	TCGA-LIHC	2.96226e-81		PTPN21	2.46832	TCGA-LUAD	1.74142e-135
PPAPDC1A	-5.13323	TCGA-BRCA	2.93543e-241		ESM1	-6.05714	TCGA-COAD	1.31332e-141		GPR155	4.37859	TCGA-ESCA	1.36115e-34		HILPDA	-4.76058	TCGA-KIRC	3.5627e-215		TROAP	-4.27716	TCGA-LIHC	1.68053e-79		WWC2	2.36177	TCGA-LUAD	7.02235e-134
SORBS1	3.67952	TCGA-BRCA	5.54003e-234		MMP7	-7.64663	TCGA-COAD	1.14819e-137		COL10A1	-6.22249	TCGA-ESCA	8.53467e-34		COL23A1	-5.272	TCGA-KIRC	5.85337e-215		FOXM1	-3.7619	TCGA-LIHC	1.82211e-79		CRABP2	-5.65169	TCGA-LUAD	2.53216e-132
NPR1	3.61392	TCGA-BRCA	1.60674e-228		KIAA1549	-2.41011	TCGA-COAD	7.93504e-137		CNTD1	2.6217	TCGA-ESCA	3.73022e-33		LINC00887	-5.76944	TCGA-KIRC	6.18316e-208		CDKN3	-3.99823	TCGA-LIHC	2.34368e-77		MEX3A	-4.26986	TCGA-LUAD	2.95353e-128
UBE2T	-3.25588	TCGA-BRCA	1.7719e-225		AJUBA	-3.0465	TCGA-COAD	2.57733e-136		GBGT1	3.19855	TCGA-ESCA	9.43824e-33		RP11-61L19.2	6.54623	TCGA-KIRC	1.01325e-204		COL15A1	-3.85446	TCGA-LIHC	1.93996e-76		RGCC	2.84038	TCGA-LUAD	1.13173e-127
TPX2	-3.5827	TCGA-BRCA	7.89104e-225		KLK6	-10.1555	TCGA-COAD	1.04153e-132		TMED6	5.52452	TCGA-ESCA	1.90354e-31		HSF4	-5.71089	TCGA-KIRC	6.9836e-200		KIF2C	-4.00872	TCGA-LIHC	2.30237e-76		EMP2	2.69494	TCGA-LUAD	2.13156e-126
NUF2	-3.79369	TCGA-BRCA	5.47633e-223		NOTUM	-9.94789	TCGA-COAD	1.70769e-132		SIGLEC11	6.07516	TCGA-ESCA	5.3443e-31		CA9	-6.10584	TCGA-KIRC	3.65066e-197		CENPF	-3.9004	TCGA-LIHC	3.79631e-76		FAM107A	4.49875	TCGA-LUAD	3.39922e-125
KIAA0101	-3.36092	TCGA-BRCA	3.77518e-220		CBX2	-3.73261	TCGA-COAD	1.25577e-128		CTD-2331C18.5	17.589	TCGA-ESCA	1.47519e-30		SIM2	4.58165	TCGA-KIRC	8.71044e-194		OIT3	3.62681	TCGA-LIHC	1.96605e-75		HSPA12B	2.77803	TCGA-LUAD	3.39922e-125
SLC2A4	4.65872	TCGA-BRCA	3.10981e-219		EPHX4	-4.60092	TCGA-COAD	1.78583e-125		TRIM73	3.20697	TCGA-ESCA	1.47519e-30		CDCA2	-4.75101	TCGA-KIRC	1.98745e-192		PLK1	-3.60902	TCGA-LIHC	2.7336e-75		EDNRB	3.49243	TCGA-LUAD	3.42099e-125
ASF1B	-3.0732	TCGA-BRCA	6.08893e-219		CRNDE	-4.98505	TCGA-COAD	3.51677e-124		CYP2C8	4.83525	TCGA-ESCA	3.5167e-30		STC2	-4.29039	TCGA-KIRC	8.27485e-191		CCNB2	-3.77235	TCGA-LIHC	4.30048e-75		RAMP3	3.16651	TCGA-LUAD	1.19765e-124
SIK2	2.4661	TCGA-BRCA	1.55006e-218		SLC25A34	4.29744	TCGA-COAD	5.07893e-122		MRGBP	-1.28936	TCGA-ESCA	7.54191e-30		FABP6	-6.59252	TCGA-KIRC	3.41499e-185		NUF2	-4.25005	TCGA-LIHC	4.37309e-75		LIMS2	2.77332	TCGA-LUAD	1.53923e-124
UBE2C	-4.22659	TCGA-BRCA	1.08348e-217		BLACAT1	-5.55003	TCGA-COAD	2.15484e-121		XYLT2	2.14035	TCGA-ESCA	7.54191e-30		CDKN2A	-5.04103	TCGA-KIRC	1.06895e-184		SFT2D3	-25.3753	TCGA-LIHC	6.61719e-75		PLEKHN1	-3.25106	TCGA-LUAD	2.06747e-123
AOC3	3.98915	TCGA-BRCA	4.05398e-217		C17orf96	-3.68707	TCGA-COAD	1.44628e-119		LEPR	3.38036	TCGA-ESCA	1.99129e-29		ANGPTL4	-4.99551	TCGA-KIRC	3.0853e-184		EBF2	-5.52718	TCGA-LIHC	3.09701e-74		SAPCD2	-3.88606	TCGA-LUAD	5.34543e-123
CFL2	2.26367	TCGA-BRCA	1.31375e-215		PPAT	-1.76026	TCGA-COAD	1.18922e-118		COL11A1	-7.152	TCGA-ESCA	3.52892e-29		SAP30	-2.49643	TCGA-KIRC	1.20891e-183		SKA1	-4.59315	TCGA-LIHC	1.45613e-73		EFNA4	-2.24441	TCGA-LUAD	3.53292e-122
HSPB7	5.14015	TCGA-BRCA	9.93889e-214		MAFG-AS1	-3.00044	TCGA-COAD	4.29892e-118		MCM7	-1.86548	TCGA-ESCA	3.54684e-28		TNFAIP6	-5.94062	TCGA-KIRC	1.20891e-183		CELSR3	-3.55577	TCGA-LIHC	6.59637e-73		AKAP2	2.58852	TCGA-LUAD	1.74432e-121
PLK1	-3.50722	TCGA-BRCA	1.56454e-213		SLCO4A1	-3.34221	TCGA-COAD	1.96022e-116		MYBPC3	4.95248	TCGA-ESCA	4.39572e-28		SEMA5B	-3.93266	TCGA-KIRC	1.06969e-181		CDCA3	-3.34234	TCGA-LIHC	1.16778e-72		TMEM184A	-3.202	TCGA-LUAD	1.34725e-120
SPC25	-3.03933	TCGA-BRCA	2.50049e-213		OTX1	-5.97917	TCGA-COAD	2.44201e-115		SLC1A2	5.02573	TCGA-ESCA	5.25833e-28		DOC2A	-6.1758	TCGA-KIRC	7.65208e-181		CPLX2	-9.4928	TCGA-LIHC	1.45505e-72		ROBO4	2.80531	TCGA-LUAD	3.01784e-120
NIPSNAP3B	3.04721	TCGA-BRCA	1.3083e-212		SALL4	-5.02852	TCGA-COAD	2.24282e-114		SMIM11	5.04103	TCGA-ESCA	1.00718e-27		ATP1A1	2.75268	TCGA-KIRC	1.15747e-180		TGM3	-5.89804	TCGA-LIHC	2.95752e-72		UBE2T	-3.3755	TCGA-LUAD	3.02548e-120
CDK1	-3.18563	TCGA-BRCA	6.85898e-212		MMP11	-4.41217	TCGA-COAD	7.52916e-114		PTGER3	4.58798	TCGA-ESCA	1.192e-27		VEGFA	-3.48832	TCGA-KIRC	2.45095e-178		UBE2T	-3.22002	TCGA-LIHC	3.84579e-72		RAMP2	2.82816	TCGA-LUAD	1.36939e-118
IQGAP3	-3.71575	TCGA-BRCA	7.24918e-212		CLEC3B	4.09013	TCGA-COAD	1.24367e-112		SPP1	-5.71977	TCGA-ESCA	1.8363e-27		NETO2	-3.31427	TCGA-KIRC	1.91697e-175		CDKN2A	-4.14972	TCGA-LIHC	8.62624e-72		SEMA3G	3.19167	TCGA-LUAD	3.97965e-117
UHRF1	-3.40539	TCGA-BRCA	5.72025e-209		TESC	-4.39169	TCGA-COAD	1.12462e-111		MYRIP	4.13926	TCGA-ESCA	3.17687e-27		DGCR5	-4.78299	TCGA-KIRC	8.53e-173		CDC25C	-4.42623	TCGA-LIHC	3.69603e-71		PRX	3.33776	TCGA-LUAD	7.5872e-117
NUSAP1	-3.06585	TCGA-BRCA	2.32997e-208		IL6R	2.78768	TCGA-COAD	2.53148e-111		ECI2	1.84762	TCGA-ESCA	5.18465e-27		AC124944.5	7.99082	TCGA-KIRC	1.00915e-171		HAGLR	-6.35849	TCGA-LIHC	5.73762e-71		PLK1	-3.33292	TCGA-LUAD	8.03781e-117
NAALAD2	3.13335	TCGA-BRCA	1.30965e-206		KRT23	-7.12438	TCGA-COAD	7.71798e-108		ESRRB	5.62742	TCGA-ESCA	8.77008e-27		APOC1	-5.2646	TCGA-KIRC	8.32884e-170		HOXA13	-7.12723	TCGA-LIHC	1.66068e-70		MYEOV	-6.59315	TCGA-LUAD	6.61098e-116
IBSP	-7.0093	TCGA-BRCA	5.02197e-206		WDR75	-1.20194	TCGA-COAD	7.71798e-108		C9orf147	4.89609	TCGA-ESCA	4.01163e-26		SIGLEC8	-5.12848	TCGA-KIRC	1.57316e-169		SPC24	-3.59947	TCGA-LIHC	6.67005e-70		SPAG5	-3.1773	TCGA-LUAD	6.61098e-116
EBF1	3.08426	TCGA-BRCA	1.28925e-205		TRIB3	-3.66497	TCGA-COAD	6.40712e-105		GRIP2	3.71257	TCGA-ESCA	5.1586e-26		SLC16A3	-3.10403	TCGA-KIRC	4.47583e-169		CDCA5	-3.45014	TCGA-LIHC	3.30486e-69		ARHGEF26	2.72291	TCGA-LUAD	2.80321e-114
KCNIP2	5.22163	TCGA-BRCA	1.69131e-204		MSX2	-4.84738	TCGA-COAD	6.67159e-105		FAM19A2	3.05092	TCGA-ESCA	5.42693e-25		FECH	1.96303	TCGA-KIRC	1.61985e-166		PRC1	-3.23895	TCGA-LIHC	4.2162e-69		EFNA3	-3.02062	TCGA-LUAD	4.29552e-114
RP11-175K6.2	3.51906	TCGA-BRCA	1.00004e-203		PPM1H	-2.28933	TCGA-COAD	1.32805e-104		RP3-333A15.2	5.29766	TCGA-ESCA	7.0919e-25		VIM	-2.55246	TCGA-KIRC	2.01542e-166		MYBL2	-4.6061	TCGA-LIHC	1.04057e-68		LINC00961	2.73386	TCGA-LUAD	5.54892e-114
ACVR1C	5.22014	TCGA-BRCA	1.70336e-203		TRIM29	-4.42368	TCGA-COAD	2.2036e-104		NRM	-1.7287	TCGA-ESCA	1.00941e-24		NPTX2	-7.10406	TCGA-KIRC	1.33325e-165		ASPM	-3.70598	TCGA-LIHC	1.38088e-68		C16orf59	-3.62875	TCGA-LUAD	8.93098e-114
KLB	4.75265	TCGA-BRCA	1.11329e-202		SLC39A10	-1.91519	TCGA-COAD	3.09655e-104		AUH	1.33421	TCGA-ESCA	2.73799e-24		RP11-155G14.6	-5.47334	TCGA-KIRC	7.00349e-163		HJURP	-3.94571	TCGA-LIHC	1.69658e-68		LDB2	2.61425	TCGA-LUAD	1.33478e-113
WDR62	-2.9673	TCGA-BRCA	1.31069e-202		CBFB	-1.37704	TCGA-COAD	3.46158e-104		GPER1	4.16099	TCGA-ESCA	2.73799e-24		GRIK3	-5.06778	TCGA-KIRC	2.91644e-160		KIFC1	-3.79748	TCGA-LIHC	3.832e-68		PTPRH	-5.27479	TCGA-LUAD	2.00004e-113
CDC25C	-3.44555	TCGA-BRCA	3.6214e-202		CGREF1	-3.52835	TCGA-COAD	7.84776e-103		RAB11FIP2	1.97246	TCGA-ESCA	4.12625e-24		ST8SIA4	-3.55249	TCGA-KIRC	6.33045e-159		AC092171.4	-2.65186	TCGA-LIHC	4.13997e-68		RECQL4	-3.24393	TCGA-LUAD	2.76702e-113
TROAP	-3.62868	TCGA-BRCA	8.05492e-201		KIAA1257	-3.60432	TCGA-COAD	1.42292e-102		SCUBE2	3.70398	TCGA-ESCA	4.16176e-24		TREM2	-4.10341	TCGA-KIRC	2.18757e-158		FAM189B	-1.68062	TCGA-LIHC	9.09682e-68		KANK3	2.82044	TCGA-LUAD	4.34814e-113
SPTBN1	2.05914	TCGA-BRCA	9.76798e-200		CBX3	-1.33634	TCGA-COAD	2.41379e-102		MFI2	-2.83727	TCGA-ESCA	6.11708e-24		RALBP1	1.38136	TCGA-KIRC	4.28978e-156		CDC20	-4.32184	TCGA-LIHC	1.04241e-67		RP3-340N1.2	-6.25609	TCGA-LUAD	4.2382e-112
GSN	2.50438	TCGA-BRCA	1.5171e-199		DNAJC2	-1.41488	TCGA-COAD	2.44338e-102		AP000322.53	4.36528	TCGA-ESCA	6.89612e-24		COL5A3	-3.5752	TCGA-KIRC	7.41859e-156		UBE2C	-4.14089	TCGA-LIHC	8.03618e-67		HMGB3	-3.57177	TCGA-LUAD	1.00983e-111
FAM13A	2.5041	TCGA-BRCA	7.35042e-197		INHBA	-5.69426	TCGA-COAD	5.24247e-102		CH507-396I9.3	4.36528	TCGA-ESCA	6.89612e-24		PNCK	-6.75502	TCGA-KIRC	3.35459e-155		PTTG1	-3.73378	TCGA-LIHC	3.1804e-66		SPOCK2	3.17284	TCGA-LUAD	1.2386e-111
CAV2	2.92653	TCGA-BRCA	1.00689e-196		MRGBP	-1.5637	TCGA-COAD	5.24247e-102		SUCLG2	1.72575	TCGA-ESCA	1.01872e-23		MTURN	3.05965	TCGA-KIRC	8.62286e-155		EZH2	-2.40719	TCGA-LIHC	4.08094e-66		STARD13	2.03272	TCGA-LUAD	1.42292e-111
KLHL31	3.90121	TCGA-BRCA	3.76197e-196		ETFDH	1.91293	TCGA-COAD	1.0047e-101		LIFR	3.58713	TCGA-ESCA	2.07503e-23		ENPP3	-4.73961	TCGA-KIRC	2.71698e-150		TOMM40L	-1.79823	TCGA-LIHC	4.67609e-66		MYZAP	3.45213	TCGA-LUAD	1.60865e-111
CENPF	-3.25841	TCGA-BRCA	5.96753e-196		CST1	-8.38677	TCGA-COAD	1.10559e-100		MFSD4	5.27587	TCGA-ESCA	2.07503e-23		HSPA2	3.86124	TCGA-KIRC	3.40917e-150		CENPL	-2.41187	TCGA-LIHC	1.43364e-65		CDH5	2.51702	TCGA-LUAD	1.70131e-111
LVRN	5.08706	TCGA-BRCA	4.38621e-195		CA9	-6.28112	TCGA-COAD	1.72833e-100		RP11-762L8.6	3.55654	TCGA-ESCA	6.3215e-23		CD70	-6.24421	TCGA-KIRC	4.7863e-150		KIF4A	-3.95249	TCGA-LIHC	4.41565e-65		FGD5	2.23008	TCGA-LUAD	2.59253e-111
HJURP	-3.55134	TCGA-BRCA	1.14062e-194		NFE2L3	-2.67593	TCGA-COAD	2.10568e-99		LINC00982	5.76396	TCGA-ESCA	1.13236e-22		GAS6-AS1	-4.47905	TCGA-KIRC	1.14677e-149		KIF18B	-4.04095	TCGA-LIHC	1.77754e-64		SH2D3C	2.25515	TCGA-LUAD	5.0802e-111
CCNB1	-2.59059	TCGA-BRCA	1.50392e-194		RP11-474D1.3	-9.46646	TCGA-COAD	2.97313e-99		CTC-251I16.1	4.04608	TCGA-ESCA	1.52829e-22		DGCR9	-4.00137	TCGA-KIRC	2.03779e-148		CENPA	-4.12627	TCGA-LIHC	1.85336e-64		LGR4	-2.70366	TCGA-LUAD	5.76416e-111
RP11-736K20.4	3.60114	TCGA-BRCA	1.67585e-194		GLS2	-3.35218	TCGA-COAD	2.22161e-97		CDC25B	-2.13023	TCGA-ESCA	2.07444e-22		ENPP6	5.20243	TCGA-KIRC	3.2322e-148		CDCA8	-3.20801	TCGA-LIHC	2.5595e-64		KIF2C	-3.69719	TCGA-LUAD	5.87098e-111
INHBA	-3.39913	TCGA-BRCA	1.97658e-194		RHPN1	-3.02454	TCGA-COAD	7.57072e-96		SLC16A7	3.10232	TCGA-ESCA	2.07444e-22		ADGRF3	3.93156	TCGA-KIRC	1.19438e-147		TERT	-8.65216	TCGA-LIHC	4.24989e-64		TAL1	2.81159	TCGA-LUAD	1.8773e-110
GYG2	4.12365	TCGA-BRCA	2.6422e-194		NAALADL1	3.71371	TCGA-COAD	1.29353e-95		GNMT	4.02297	TCGA-ESCA	3.16241e-22		SLC16A1-AS1	-3.20638	TCGA-KIRC	1.19438e-147		TRAIP	-2.87302	TCGA-LIHC	5.67879e-64		MMP11	-5.34284	TCGA-LUAD	6.70418e-110
PPP1R12B	2.12917	TCGA-BRCA	3.26184e-194		PPAP2A	2.02013	TCGA-COAD	4.50004e-94		GRIA4	5.84783	TCGA-ESCA	3.4511e-22		LINC00462	-6.45627	TCGA-KIRC	2.1372e-147		NEK2	-3.95363	TCGA-LIHC	8.02409e-64		LINC01082	4.35748	TCGA-LUAD	1.65113e-109
ITIH5	4.00534	TCGA-BRCA	4.57228e-193		PLAC4	-9.18949	TCGA-COAD	7.71141e-94		TBC1D14	1.52339	TCGA-ESCA	3.5343e-22		MYEOV	-7.49421	TCGA-KIRC	2.84412e-147		ESM1	-4.19121	TCGA-LIHC	9.0752e-64		UBE2C	-4.29109	TCGA-LUAD	3.22444e-109
AP000349.2	-6.4139	TCGA-BRCA	1.35232e-191		S100A2	-4.36394	TCGA-COAD	2.34908e-93		CMP21-97G8.2	4.97155	TCGA-ESCA	3.73313e-22		MYLK3	4.11042	TCGA-KIRC	2.31115e-146		CCL23	3.80449	TCGA-LIHC	1.51439e-63		GPT2	-3.48105	TCGA-LUAD	5.4527e-109
DTL	-3.0605	TCGA-BRCA	1.35232e-191		GLP2R	3.94734	TCGA-COAD	3.00726e-93		CMTM4	1.9602	TCGA-ESCA	3.73313e-22		RP11-598F7.5	-3.66915	TCGA-KIRC	5.95144e-146		DUSP9	-5.17232	TCGA-LIHC	1.99653e-63		IQGAP3	-3.6595	TCGA-LUAD	7.55216e-109
HSD17B6	-3.01569	TCGA-BRCA	6.7546e-191		CD3EAP	-2.0726	TCGA-COAD	1.60113e-92		TRIM74	4.09801	TCGA-ESCA	3.83573e-22		RP11-547D24.1	-5.09855	TCGA-KIRC	1.06239e-145		CCNB1	-3.28687	TCGA-LIHC	2.09602e-63		TOP2A	-3.9098	TCGA-LUAD	7.87061e-109
PTTG1	-3.24934	TCGA-BRCA	4.62898e-190		SH3TC2	-3.4867	TCGA-COAD	3.26526e-92		DUSP19	2.76583	TCGA-ESCA	6.52432e-22		OSTM1-AS1	-8.94788	TCGA-KIRC	3.20089e-145		TICRR	-3.72968	TCGA-LIHC	1.14192e-62		EEF1A2	-6.43739	TCGA-LUAD	9.14049e-109
BUB1	-3.30255	TCGA-BRCA	1.03579e-189		SCARNA2	-11.6013	TCGA-COAD	2.53578e-91		ESRRG	6.14678	TCGA-ESCA	9.10786e-22		GPC5	5.72745	TCGA-KIRC	5.19593e-145		MDK	-3.82256	TCGA-LIHC	1.23282e-62		SPAG4	-2.99077	TCGA-LUAD	1.02925e-108
AURKA	-3.13706	TCGA-BRCA	1.07784e-189		PVT1	-2.74862	TCGA-COAD	4.54119e-91		RFC4	-1.80265	TCGA-ESCA	1.14436e-21		SLC1A4	-1.97311	TCGA-KIRC	5.69007e-145		NDC80	-3.41548	TCGA-LIHC	1.24172e-62		FCN3	4.48817	TCGA-LUAD	8.22666e-108
PDE2A	3.13512	TCGA-BRCA	1.27894e-189		TMEM220	3.0893	TCGA-COAD	2.42588e-90		TMEM132C	3.76836	TCGA-ESCA	1.30525e-21		IRX2	5.08798	TCGA-KIRC	9.05055e-145		FBXO43	-4.10666	TCGA-LIHC	1.3093e-62		B3GNT3	-4.4372	TCGA-LUAD	1.55061e-107
KIF2C	-3.4276	TCGA-BRCA	7.19805e-189		STIM1	1.14016	TCGA-COAD	2.45194e-90		FGD4	2.12143	TCGA-ESCA	2.04041e-21		ODF3B	-3.60386	TCGA-KIRC	2.53203e-143		FLVCR1	-2.21176	TCGA-LIHC	1.78254e-62		RTKN2	4.09117	TCGA-LUAD	3.02811e-107
RDH5	4.24453	TCGA-BRCA	2.72028e-188		USP2	4.2112	TCGA-COAD	3.00632e-90		CKMT2	4.95909	TCGA-ESCA	2.75286e-21		HYKK	2.04616	TCGA-KIRC	2.53887e-143		RECQL4	-3.09476	TCGA-LIHC	2.01044e-62		PTPRB	2.72405	TCGA-LUAD	3.04176e-107
SPC24	-3.19433	TCGA-BRCA	9.86598e-188		uc_338	-14.1309	TCGA-COAD	1.22619e-89		C1QTNF6	-2.54316	TCGA-ESCA	2.80946e-21		TMEM74B	-3.80338	TCGA-KIRC	4.96486e-143		VPS45	-1.12357	TCGA-LIHC	4.38079e-62		FGF11	-3.87478	TCGA-LUAD	3.94835e-107
HSPB6	4.60106	TCGA-BRCA	1.27961e-187		CDC25B	-2.08511	TCGA-COAD	1.31426e-89		PLIN5	4.06272	TCGA-ESCA	3.6796e-21		MIR210HG	-3.25156	TCGA-KIRC	7.50897e-143		CEP131	-1.82844	TCGA-LIHC	5.72597e-62		ARHGEF39	-2.68861	TCGA-LUAD	5.81736e-107
SH3D19	2.03645	TCGA-BRCA	1.25147e-186		MFSD12	-1.37767	TCGA-COAD	2.37763e-89		TMEM220-AS1	2.89166	TCGA-ESCA	4.59913e-21		RP11-798M19.6	-2.94783	TCGA-KIRC	3.82026e-142		TRIP13	-3.48938	TCGA-LIHC	1.21417e-61		KIF14	-3.77566	TCGA-LUAD	7.35215e-107
ACACB	3.66403	TCGA-BRCA	1.62303e-186		DDN	-4.73453	TCGA-COAD	3.82103e-89		CLCNKA	5.4311	TCGA-ESCA	9.62745e-21		RP11-259N19.1	-3.4434	TCGA-KIRC	7.69664e-142		E2F1	-3.69717	TCGA-LIHC	1.79534e-61		STARD8	2.21255	TCGA-LUAD	2.14674e-106
CKS2	-2.66948	TCGA-BRCA	1.38121e-185		GAD1	-5.786	TCGA-COAD	5.69049e-89		DBT	1.46494	TCGA-ESCA	1.02482e-20		AC093818.1	-2.10043	TCGA-KIRC	9.07471e-142		NXPH4	-5.94986	TCGA-LIHC	2.34307e-61		GRK5	2.49219	TCGA-LUAD	2.37822e-106
MMP13	-6.34813	TCGA-BRCA	2.97248e-185		TMEFF2	4.40932	TCGA-COAD	6.23109e-89		TBC1D31	-1.55813	TCGA-ESCA	1.23204e-20		ELF5	7.95435	TCGA-KIRC	5.41063e-141		RACGAP1	-2.41825	TCGA-LIHC	2.81698e-61		HJURP	-3.92164	TCGA-LUAD	3.23149e-105
MELK	-3.65436	TCGA-BRCA	9.75827e-185		WNT2	-5.56407	TCGA-COAD	8.37345e-89		CKM	6.58685	TCGA-ESCA	1.27399e-20		DDN	6.38681	TCGA-KIRC	8.84387e-141		MELK	-3.84601	TCGA-LIHC	3.99559e-61		ITPKA	-5.36303	TCGA-LUAD	3.64398e-105
ZWINT	-2.5908	TCGA-BRCA	7.98061e-184		GRHL3	-4.36369	TCGA-COAD	2.51688e-88		ADAM12	-3.92322	TCGA-ESCA	1.28543e-20		ESRRB	5.83756	TCGA-KIRC	5.84246e-140		TOP2A	-3.89467	TCGA-LIHC	3.99559e-61		CELSR3	-3.4177	TCGA-LUAD	4.1646e-105
CEP55	-3.44305	TCGA-BRCA	1.46746e-183		ATP11A	-2.08136	TCGA-COAD	3.84089e-88		GDF9	2.48363	TCGA-ESCA	1.4364e-20		HK2	-3.45524	TCGA-KIRC	3.1976e-139		PKMYT1	-3.24252	TCGA-LIHC	8.06832e-61		FHL1	3.40403	TCGA-LUAD	6.45892e-105
CDCA8	-3.04864	TCGA-BRCA	9.1996e-183		POU5F1B	-4.85066	TCGA-COAD	5.16176e-88		SIDT2	1.88918	TCGA-ESCA	1.48024e-20		CYP2J2	-5.14998	TCGA-KIRC	1.81397e-138		ECM1	3.03861	TCGA-LIHC	2.19843e-60		NUF2	-3.79828	TCGA-LUAD	1.8252e-104
CCNB2	-3.18634	TCGA-BRCA	2.46759e-182		GCNT2	3.74672	TCGA-COAD	6.97314e-88		SMIM14	1.42176	TCGA-ESCA	1.53453e-20		SLC6A3	-6.4998	TCGA-KIRC	1.90471e-138		LINC01419	-11.7367	TCGA-LIHC	2.75525e-60		ASPM	-3.70495	TCGA-LUAD	3.02584e-104
FOXM1	-3.59041	TCGA-BRCA	3.60004e-182		CSE1L	-1.56998	TCGA-COAD	2.29991e-87		C16orf89	5.71093	TCGA-ESCA	1.87265e-20		P2RX7	-2.69395	TCGA-KIRC	3.71591e-138		GTSE1	-3.58631	TCGA-LIHC	3.17371e-60		PPP1R14D	-6.51855	TCGA-LUAD	4.64861e-104
ACSM5	3.7724	TCGA-BRCA	4.68927e-182		SCARNA10	-15.8908	TCGA-COAD	2.42085e-87		LY6E	-2.34592	TCGA-ESCA	2.0404e-20		LILRB1	-2.89861	TCGA-KIRC	9.03778e-138		EME1	-3.15694	TCGA-LIHC	3.82562e-60		OCIAD2	-2.24853	TCGA-LUAD	4.81428e-104
TK1	-3.1764	TCGA-BRCA	6.54699e-182		XPO5	-1.24276	TCGA-COAD	4.18347e-87		RPL39L	-2.54931	TCGA-ESCA	3.9674e-20		SLC15A4	-1.86009	TCGA-KIRC	1.24581e-137		CCNA2	-3.43857	TCGA-LIHC	5.17251e-60		ORC6	-3.13009	TCGA-LUAD	6.23158e-104
CLEC3B	3.73312	TCGA-BRCA	6.98411e-182		CAD	-1.37039	TCGA-COAD	1.47761e-86		PXMP2	2.14591	TCGA-ESCA	4.30282e-20		TMEM91	-3.85744	TCGA-KIRC	1.35835e-137		IGF2BP1	-7.10719	TCGA-LIHC	6.82881e-60		ABCA12	-5.75689	TCGA-LUAD	9.57294e-104
HSD17B13	5.17439	TCGA-BRCA	1.46047e-181		NKRF	-1.43752	TCGA-COAD	9.67744e-86		PM20D1	4.58013	TCGA-ESCA	6.00264e-20		ZNF395	-2.56074	TCGA-KIRC	1.47243e-137		NCAPG	-3.59727	TCGA-LIHC	9.12228e-60		ALDH18A1	-1.66574	TCGA-LUAD	1.19462e-103
GJB2	-4.32729	TCGA-BRCA	1.95235e-181		LRP8	-3.08063	TCGA-COAD	1.08819e-85		PLAU	-3.38238	TCGA-ESCA	9.39278e-20		ENO2	-3.21834	TCGA-KIRC	5.13634e-137		TTK	-3.86623	TCGA-LIHC	1.25412e-59		CDCA3	-3.25888	TCGA-LUAD	1.37912e-103
PAQR4	-2.67318	TCGA-BRCA	3.82931e-181		PRR36	-4.05882	TCGA-COAD	1.21142e-85		KIAA1191	1.23481	TCGA-ESCA	1.16897e-19		NXPH4	-4.59645	TCGA-KIRC	6.20003e-137		B4GALNT1	-4.35798	TCGA-LIHC	1.46026e-59		SDPR	3.27812	TCGA-LUAD	1.93637e-103
SLC24A2	-5.02314	TCGA-BRCA	6.41813e-181		FEZF1-AS1	-9.34149	TCGA-COAD	1.89856e-85		HRH2	4.00694	TCGA-ESCA	1.66443e-19		KRBA1	-2.78151	TCGA-KIRC	1.99459e-136		HMMR	-3.31439	TCGA-LIHC	1.69422e-59		KIF4A	-3.90284	TCGA-LUAD	2.17963e-103
SYNE3	3.02382	TCGA-BRCA	6.44441e-180		CEP72	-2.067	TCGA-COAD	2.56448e-85		PAIP2B	2.55026	TCGA-ESCA	1.74182e-19		SDS	-4.5372	TCGA-KIRC	2.43771e-136		EXO1	-3.73823	TCGA-LIHC	2.07959e-59		RP11-251M1.1	3.73644	TCGA-LUAD	2.72875e-103
MTURN	2.59119	TCGA-BRCA	1.5214e-179		CNTD2	-4.58349	TCGA-COAD	3.50151e-85		CMP21-97G8.1	4.24944	TCGA-ESCA	2.51044e-19		DARS-AS1	-2.99911	TCGA-KIRC	2.62799e-136		CDT1	-3.50258	TCGA-LIHC	2.45981e-59		RP4-575N6.5	2.90451	TCGA-LUAD	5.19001e-103
KIF20A	-3.44742	TCGA-BRCA	2.13157e-179		KLK7	-8.84484	TCGA-COAD	4.1264e-85		PFDN4	-1.12361	TCGA-ESCA	2.88962e-19		RP11-513G11.2	-6.0026	TCGA-KIRC	4.03309e-136		ANGPTL6	3.08469	TCGA-LIHC	3.11488e-59		CALCRL	2.77419	TCGA-LUAD	5.46975e-103
ARHGAP20	3.13832	TCGA-BRCA	4.19445e-179		TMEM132A	-2.45114	TCGA-COAD	5.05027e-85		ADAMTS12	-3.6557	TCGA-ESCA	4.11444e-19		RP11-116O18.1	6.7751	TCGA-KIRC	4.92808e-136		HIGD1B	-3.2772	TCGA-LIHC	3.76106e-59		ERCC6L	-3.39489	TCGA-LUAD	1.07216e-102
CAT	2.03075	TCGA-BRCA	4.19445e-179		FAM135B	4.83303	TCGA-COAD	8.88617e-85		AK3	1.12009	TCGA-ESCA	6.60053e-19		RP11-380J14.1	-7.79364	TCGA-KIRC	8.06553e-136		CFP	3.37126	TCGA-LIHC	5.97151e-59		FGL1	-8.10395	TCGA-LUAD	1.18897e-102
WISP1	-3.57087	TCGA-BRCA	6.76473e-179		RP11-1090M7.1	4.47046	TCGA-COAD	1.09142e-84		ACADSB	1.59462	TCGA-ESCA	6.73661e-19		HS6ST1	2.11888	TCGA-KIRC	1.1442e-135		AURKB	-3.63271	TCGA-LIHC	1.35104e-58		RP11-371A19.2	5.12729	TCGA-LUAD	1.22193e-102
PAFAH1B3	-2.50248	TCGA-BRCA	7.59807e-179		SCGN	4.9903	TCGA-COAD	1.16456e-84		RP11-834C11.4	2.82457	TCGA-ESCA	8.80964e-19		RP11-14C10.5	-6.1465	TCGA-KIRC	1.24048e-135		BUB1	-3.51754	TCGA-LIHC	1.80355e-57		ADM2	-3.54854	TCGA-LUAD	3.04834e-102
POC1A	-2.16887	TCGA-BRCA	9.67828e-179		CELSR3	-2.78163	TCGA-COAD	1.45326e-84		RIMS4	4.90002	TCGA-ESCA	1.05127e-18		KCNJ10	6.03499	TCGA-KIRC	6.16944e-135		MAP2K1	1.27905	TCGA-LIHC	3.25887e-57		ZYG11A	-5.62687	TCGA-LUAD	1.64062e-101
EXO1	-3.47289	TCGA-BRCA	1.06439e-178		PUS7	-1.7662	TCGA-COAD	1.84422e-84		DGKD	2.45351	TCGA-ESCA	1.27189e-18		CTD-2015G9.2	-3.85758	TCGA-KIRC	2.50322e-134		PGC	-9.10594	TCGA-LIHC	3.6886e-57		CDC20	-3.87845	TCGA-LUAD	1.68127e-101
GABRD	-3.26253	TCGA-BRCA	1.94047e-178		ATG9B	-3.84783	TCGA-COAD	3.46129e-84		RP11-617F23.1	3.20287	TCGA-ESCA	2.05338e-18		ESM1	-3.5942	TCGA-KIRC	5.06675e-134		BMPER	4.51569	TCGA-LIHC	5.01748e-57		TUBB3	-7.52596	TCGA-LUAD	2.31617e-101
CDCA5	-3.12393	TCGA-BRCA	2.92782e-178		NKD2	-4.01793	TCGA-COAD	1.24667e-83		RAF1	0.844122	TCGA-ESCA	2.54245e-18		ARHGAP22	-2.7768	TCGA-KIRC	5.15984e-134		SPATS2	-1.57915	TCGA-LIHC	5.07052e-57		SFXN1	-1.55528	TCGA-LUAD	2.4192e-101
SLC16A7	3.41705	TCGA-BRCA	1.13249e-177		TGFBI	-3.17492	TCGA-COAD	1.5893e-83		PBLD	2.82565	TCGA-ESCA	3.70706e-18		SOX11	-5.52224	TCGA-KIRC	6.50872e-134		TRIM71	-8.73204	TCGA-LIHC	6.54008e-57		AC093110.3	3.08209	TCGA-LUAD	3.82915e-101
CKAP2L	-3.33299	TCGA-BRCA	2.93641e-177		RUVBL1	-1.32716	TCGA-COAD	2.01471e-83		DNMT3B	-2.33165	TCGA-ESCA	4.51055e-18		AHNAK2	-4.18724	TCGA-KIRC	2.6347e-133		CDK1	-3.48156	TCGA-LIHC	8.25291e-57		MYO19	-1.70718	TCGA-LUAD	4.1538e-101
HMMR	-3.07704	TCGA-BRCA	6.88767e-177		TTC26	-1.83044	TCGA-COAD	4.7307e-83		CBX3	-1.09815	TCGA-ESCA	9.12951e-18		ARHGEF39	-2.59328	TCGA-KIRC	2.90143e-133		CDH13	-2.3619	TCGA-LIHC	1.9098e-56		CYYR1	2.25115	TCGA-LUAD	4.85021e-101
TNXB	4.03364	TCGA-BRCA	9.27128e-177		HULC	-16.574	TCGA-COAD	6.30326e-83		MPC1	1.37746	TCGA-ESCA	9.19296e-18		IGFBP3	-3.50493	TCGA-KIRC	5.15581e-133		GMNN	-2.17041	TCGA-LIHC	2.38965e-56		EZH2	-2.588	TCGA-LUAD	6.58287e-101
C16orf59	-2.89113	TCGA-BRCA	1.49882e-176		SLC4A11	-4.11368	TCGA-COAD	9.92091e-83		ANGPTL3	5.12047	TCGA-ESCA	1.03935e-17		ERMP1	2.47564	TCGA-KIRC	9.31854e-133		DLGAP5	-3.76105	TCGA-LIHC	2.99954e-56		TMPRSS11E	-6.9609	TCGA-LUAD	7.24277e-101
PYGM	3.44527	TCGA-BRCA	3.25708e-176		STRA6	-5.63301	TCGA-COAD	2.12988e-82		ANP32E	-1.17326	TCGA-ESCA	1.03935e-17		CXCR4	-2.79712	TCGA-KIRC	1.16655e-132		SKA3	-3.62153	TCGA-LIHC	3.5971e-56		UHRF1	-3.52505	TCGA-LUAD	1.8602e-100
NDC80	-3.23363	TCGA-BRCA	5.53933e-176		TOMM34	-1.80271	TCGA-COAD	2.04032e-81		ACTL6A	-1.36033	TCGA-ESCA	1.19651e-17		AGAP2	-2.76504	TCGA-KIRC	2.00588e-132		CD34	-2.09467	TCGA-LIHC	6.24484e-56		TROAP	-3.92806	TCGA-LUAD	2.03534e-100
ADAMTS5	3.08355	TCGA-BRCA	2.20263e-175		HAGHL	-3.01724	TCGA-COAD	3.97784e-81		MIR4435-2HG	-2.2869	TCGA-ESCA	1.19728e-17		CFAP74	-4.32355	TCGA-KIRC	2.24037e-132		TMEM120B	-1.34993	TCGA-LIHC	8.3561e-56		FOXF1	2.70942	TCGA-LUAD	2.07193e-100
PRC1	-2.70744	TCGA-BRCA	6.70801e-175		SNTB1	-2.33225	TCGA-COAD	5.89688e-81		CKLF	-1.51159	TCGA-ESCA	1.22407e-17		RP11-363J20.1	3.3511	TCGA-KIRC	2.45151e-132		CDC6	-3.20229	TCGA-LIHC	9.85641e-56		PITX2	-8.5267	TCGA-LUAD	2.20214e-100
SPAG5	-2.84353	TCGA-BRCA	6.89926e-175		MTHFD1L	-2.39318	TCGA-COAD	6.5361e-81		SYNJ2BP	1.40875	TCGA-ESCA	1.58581e-17		LINC01587	-5.69615	TCGA-KIRC	4.20953e-132		SGOL1	-3.14523	TCGA-LIHC	1.17597e-55		PRAME	-7.72199	TCGA-LUAD	2.49308e-100
ASPM	-3.52145	TCGA-BRCA	7.79042e-175		IGFL4	-6.45992	TCGA-COAD	7.64753e-81		VIP	6.1002	TCGA-ESCA	1.6037e-17		RHBDF2	-1.96937	TCGA-KIRC	4.64572e-132		MSTO1	-1.76171	TCGA-LIHC	1.21559e-55		CABYR	-4.99769	TCGA-LUAD	2.49709e-100
PALMD	2.90816	TCGA-BRCA	1.54518e-174		KLK10	-5.32592	TCGA-COAD	7.64753e-81		ADGRD1	3.55554	TCGA-ESCA	1.61636e-17		STAMBPL1	-2.4538	TCGA-KIRC	1.00719e-131		KIF20A	-3.78443	TCGA-LIHC	1.65229e-55		MYCT1	2.2396	TCGA-LUAD	5.16097e-100
KIFC1	-3.20928	TCGA-BRCA	2.68386e-174		QSOX2	-1.31995	TCGA-COAD	1.02163e-80		ERH	-0.933953	TCGA-ESCA	1.63734e-17		MLKL	-1.93526	TCGA-KIRC	2.22389e-131		TSPY2	-23.9403	TCGA-LIHC	1.7988e-55		XRCC2	-3.26644	TCGA-LUAD	5.2867e-100
PBK	-3.47807	TCGA-BRCA	6.70725e-174		AUNIP	-2.27176	TCGA-COAD	1.38273e-80		UBE2S	-2.01354	TCGA-ESCA	1.63734e-17		CALB1	7.56828	TCGA-KIRC	6.4681e-130		TARBP1	-1.76279	TCGA-LIHC	2.09523e-55		FEZF1-AS1	-6.36202	TCGA-LUAD	6.26704e-100
LPL	4.70534	TCGA-BRCA	1.28023e-173		PRKG2	4.00488	TCGA-COAD	1.43665e-80		ASXL3	3.41068	TCGA-ESCA	1.82982e-17		RP11-598F7.6	-3.46831	TCGA-KIRC	1.24599e-129		KIF14	-3.11826	TCGA-LIHC	2.50825e-55		FERMT1	-3.26327	TCGA-LUAD	6.64943e-100
ITGA7	3.63354	TCGA-BRCA	3.83242e-173		DKC1	-1.56238	TCGA-COAD	1.70242e-80		FAM107A	3.33171	TCGA-ESCA	1.82982e-17		RAB42	-4.93772	TCGA-KIRC	2.2873e-129		LINC00176	-4.91632	TCGA-LIHC	2.95707e-55		RGS17	-3.69168	TCGA-LUAD	1.00117e-99
SGOL1	-3.2954	TCGA-BRCA	5.85382e-173		MEX3A	-3.07184	TCGA-COAD	2.09859e-80		PRIM2	-1.19924	TCGA-ESCA	2.1461e-17		KISS1R	-6.50255	TCGA-KIRC	5.07426e-129		RCAN1	2.38653	TCGA-LIHC	3.71377e-55		RAD54L	-3.69607	TCGA-LUAD	1.18089e-99
RP11-175K6.1	3.15971	TCGA-BRCA	2.80964e-172		C9orf117	-2.10761	TCGA-COAD	2.83938e-80		C1orf112	-1.3901	TCGA-ESCA	2.36155e-17		DBT	1.55356	TCGA-KIRC	6.5755e-129		APLN	-3.97701	TCGA-LIHC	7.35368e-55		DEPDC1B	-3.68931	TCGA-LUAD	2.13905e-99
PAMR1	3.53046	TCGA-BRCA	9.2376e-172		ZNF575	2.39506	TCGA-COAD	3.3446e-80		CTB-50L17.14	4.07267	TCGA-ESCA	2.4181e-17		COLGALT1	-1.74772	TCGA-KIRC	1.33763e-128		CENPE	-3.16996	TCGA-LIHC	9.60801e-55		PERM1	-3.15507	TCGA-LUAD	3.52204e-99
GPRIN1	-2.91118	TCGA-BRCA	1.65868e-171		NOP58	-1.42818	TCGA-COAD	3.53404e-80		DNER	4.61575	TCGA-ESCA	2.9721e-17		DOK3	-2.69427	TCGA-KIRC	1.54906e-128		MAGEA1	-9.62131	TCGA-LIHC	1.88041e-54		UNC5CL	-3.26724	TCGA-LUAD	4.25968e-99
CDCA3	-3.09251	TCGA-BRCA	1.95832e-171		SMKR1	-4.40019	TCGA-COAD	3.67272e-80		C5orf34	-1.99222	TCGA-ESCA	3.33794e-17		SLC12A1	8.27357	TCGA-KIRC	2.09907e-128		SPDL1	-1.82142	TCGA-LIHC	2.25244e-54		NEK2	-3.81546	TCGA-LUAD	8.91565e-99
LIPE	4.52464	TCGA-BRCA	5.31027e-171		VWA2	-3.99462	TCGA-COAD	3.69648e-80		TMEM161B-AS1	1.47089	TCGA-ESCA	3.5423e-17		SLC4A11	4.49595	TCGA-KIRC	2.31909e-127		NEIL3	-4.36783	TCGA-LIHC	2.69398e-54		FABP4	4.89766	TCGA-LUAD	9.69175e-99
ANLN	-3.38295	TCGA-BRCA	1.10087e-170		PINK1	1.5388	TCGA-COAD	3.88249e-80		DSCR8	-19.6833	TCGA-ESCA	4.25624e-17		EDA2R	-2.29166	TCGA-KIRC	3.64892e-127		PARPBP	-2.7493	TCGA-LIHC	3.02647e-54		MDK	-3.14938	TCGA-LUAD	1.15805e-98
HBB	5.02533	TCGA-BRCA	2.15141e-170		DDX31	-1.1278	TCGA-COAD	4.97252e-80		RP5-849H19.3	3.61172	TCGA-ESCA	4.54813e-17		RP11-361L15.5	-5.91348	TCGA-KIRC	9.14471e-127		TTC13	-1.40445	TCGA-LIHC	3.04978e-54		TPX2	-3.71539	TCGA-LUAD	1.25742e-98
BTNL9	3.97858	TCGA-BRCA	5.94724e-170		UTP14A	-1.51607	TCGA-COAD	5.90765e-80		TMEM100	3.27433	TCGA-ESCA	5.68532e-17		RP11-361H10.5	4.06002	TCGA-KIRC	1.71257e-126		CXorf36	-2.21998	TCGA-LIHC	5.29084e-54		GIMAP8	2.45333	TCGA-LUAD	1.82515e-98
CRHBP	3.99371	TCGA-BRCA	9.52099e-170		SCARA5	4.87342	TCGA-COAD	7.64039e-80		ZNF385B	4.29845	TCGA-ESCA	5.90841e-17		PHKA2	-2.17454	TCGA-KIRC	2.94913e-126		LRRC14	-1.4859	TCGA-LIHC	1.72665e-53		PPP1R14B	-2.15585	TCGA-LUAD	3.87581e-98
HAGHL	-3.50855	TCGA-BRCA	6.72196e-169		PLCD1	2.55528	TCGA-COAD	1.16322e-79		LIPJ	3.46973	TCGA-ESCA	5.9442e-17		INHBB	-3.85537	TCGA-KIRC	9.33368e-126		ANLN	-3.6499	TCGA-LIHC	2.50459e-53		CDC6	-3.50162	TCGA-LUAD	4.06546e-98
TPM3	-1.28532	TCGA-BRCA	7.98472e-169		ELFN1-AS1	-4.9832	TCGA-COAD	1.51269e-79		TBC1D3	-20.9184	TCGA-ESCA	6.267e-17		TMEM155	-5.22219	TCGA-KIRC	4.12862e-125		BUB1B	-3.56021	TCGA-LIHC	3.92834e-53		ANLN	-3.82992	TCGA-LUAD	5.87258e-98
SKA1	-3.37968	TCGA-BRCA	9.25729e-169		HAUS6	-1.22858	TCGA-COAD	1.63742e-79		RP11-554A11.9	5.02122	TCGA-ESCA	6.33014e-17		FGF1	4.23103	TCGA-KIRC	5.44726e-125		IQGAP3	-3.4313	TCGA-LIHC	1.65494e-52		SLC2A1	-3.56657	TCGA-LUAD	6.03871e-98
BUB1B	-2.96911	TCGA-BRCA	1.28946e-168		LEMD1	-6.76929	TCGA-COAD	1.81872e-79		PDIA2	5.27036	TCGA-ESCA	7.48552e-17		C14orf37	3.55932	TCGA-KIRC	8.61503e-125		C5orf34	-2.45108	TCGA-LIHC	1.78228e-52		GYPE	3.39423	TCGA-LUAD	7.42552e-98
DLGAP5	-3.31623	TCGA-BRCA	1.51436e-168		TACSTD2	-4.93918	TCGA-COAD	3.49377e-79		ADCYAP1R1	4.34875	TCGA-ESCA	8.07324e-17		RP11-531H8.2	7.14233	TCGA-KIRC	1.70317e-124		ERCC6L	-3.30965	TCGA-LIHC	1.88329e-52		LYVE1	3.27015	TCGA-LUAD	7.75827e-98
ERCC6L	-2.87002	TCGA-BRCA	4.41681e-168		XPOT	-1.46309	TCGA-COAD	1.09199e-78		P2RY14	3.57667	TCGA-ESCA	8.38691e-17		HLA-F	-2.53566	TCGA-KIRC	2.98864e-124		KIF15	-3.4592	TCGA-LIHC	1.88329e-52		PAFAH1B3	-2.30139	TCGA-LUAD	1.1259e-97
TACC3	-2.40597	TCGA-BRCA	7.84186e-168		ZER1	1.34225	TCGA-COAD	2.28939e-78		TCHH	-4.65907	TCGA-ESCA	8.38691e-17		BHLHE41	-2.77089	TCGA-KIRC	1.15061e-123		AFAP1-AS1	-7.51127	TCGA-LIHC	2.91676e-52		CDCA8	-3.11423	TCGA-LUAD	1.79555e-97
KIF23	-2.65746	TCGA-BRCA	9.25138e-168		GNA11	1.80732	TCGA-COAD	2.96167e-78		SACM1L	0.72639	TCGA-ESCA	8.65492e-17		TNFRSF4	-3.35998	TCGA-KIRC	2.13703e-123		AL589743.1	-3.64082	TCGA-LIHC	3.28538e-52		COL11A1	-6.31269	TCGA-LUAD	2.79166e-97
RP11-644F5.10	2.45945	TCGA-BRCA	9.25138e-168		BEST4	6.55577	TCGA-COAD	3.0231e-78		NUDT1	-1.90804	TCGA-ESCA	8.68298e-17		SLC4A8	2.80832	TCGA-KIRC	2.4114e-123		RND3	2.47331	TCGA-LIHC	3.87585e-52		STIL	-2.56757	TCGA-LUAD	3.00744e-97
RRM2	-3.4229	TCGA-BRCA	1.55614e-167		CCDC78	-3.67711	TCGA-COAD	3.82144e-78		RP11-348N5.9	2.04445	TCGA-ESCA	1.13377e-16		RBP2	6.57672	TCGA-KIRC	3.45893e-123		RAD54L	-3.68642	TCGA-LIHC	5.36578e-52		E2F8	-3.38604	TCGA-LUAD	4.12991e-97
PPARG	3.39416	TCGA-BRCA	2.57133e-167		METTL7A	2.49321	TCGA-COAD	5.73353e-78		CTD-2515H24.2	3.63375	TCGA-ESCA	1.24901e-16		C5orf46	-7.93419	TCGA-KIRC	3.55035e-123		DTL	-3.29356	TCGA-LIHC	6.02425e-52		GJB2	-4.65246	TCGA-LUAD	4.33468e-97
MMD	2.84842	TCGA-BRCA	3.26194e-167		ACSL6	-6.61321	TCGA-COAD	7.87252e-78		SEMA3B-AS1	3.99428	TCGA-ESCA	1.35733e-16		FAM78A	-2.39562	TCGA-KIRC	1.37267e-122		MYO18B	-7.77788	TCGA-LIHC	6.14296e-52		FENDRR	3.92466	TCGA-LUAD	5.76264e-97
BIRC5	-3.63143	TCGA-BRCA	3.62703e-167		SPATA12	-3.70419	TCGA-COAD	1.01084e-77		ELFN2	-5.56904	TCGA-ESCA	1.51388e-16		PTHLH	-6.5341	TCGA-KIRC	2.44018e-122		XRCC3	-1.78862	TCGA-LIHC	8.69546e-52		STX1A	-3.08493	TCGA-LUAD	6.04829e-97
RECQL4	-2.98457	TCGA-BRCA	3.65874e-167		KRT6B	-6.57815	TCGA-COAD	1.3808e-77		ALDH6A1	2.17735	TCGA-ESCA	1.69201e-16		ITGAX	-3.26737	TCGA-KIRC	6.07683e-122		PYGO2	-1.22916	TCGA-LIHC	1.10287e-51		ADRB2	3.08114	TCGA-LUAD	1.99189e-96
CDC20	-3.59089	TCGA-BRCA	4.61492e-167		GFRA2	3.78006	TCGA-COAD	1.47663e-77		CAB39L	2.186	TCGA-ESCA	1.84704e-16		ADORA3	-5.52351	TCGA-KIRC	2.29751e-121		STIL	-2.41551	TCGA-LIHC	1.16484e-51		AGER	5.00932	TCGA-LUAD	2.37766e-96
MMP1	-6.56107	TCGA-BRCA	4.61492e-167		CTHRC1	-3.99747	TCGA-COAD	1.4912e-77		AR	2.68282	TCGA-ESCA	2.48575e-16		SLC14A2	7.07466	TCGA-KIRC	4.36611e-121		REG3A	-10.0009	TCGA-LIHC	1.43881e-51		CENPF	-3.51306	TCGA-LUAD	3.33002e-96
GTSE1	-3.08042	TCGA-BRCA	8.09285e-167		PRR7	-2.79987	TCGA-COAD	2.00539e-77		GCNT4	2.36127	TCGA-ESCA	2.48575e-16		GAL3ST4	-2.90222	TCGA-KIRC	1.20727e-120		KIF23	-3.32411	TCGA-LIHC	1.66355e-51		FAM83A-AS1	-6.24409	TCGA-LUAD	6.39639e-96
ASPA	3.61396	TCGA-BRCA	3.30842e-166		MTBP	-1.89837	TCGA-COAD	2.20626e-77		PEBP4	5.96755	TCGA-ESCA	2.49089e-16		AP000696.2	6.08133	TCGA-KIRC	1.48905e-120		NOX4	-3.05841	TCGA-LIHC	1.74394e-51		CAV1	3.38751	TCGA-LUAD	6.83266e-96
NEIL3	-3.44684	TCGA-BRCA	5.51154e-166		RP11-386G11.5	-4.10746	TCGA-COAD	3.56716e-77		PFDN2	-1.33981	TCGA-ESCA	2.49089e-16		NNMT	-3.95256	TCGA-KIRC	1.05678e-119		CAPN10-AS1	-2.42773	TCGA-LIHC	1.98164e-51		SYT12	-5.57508	TCGA-LUAD	8.9744e-96
RP11-736K20.5	3.2486	TCGA-BRCA	5.56984e-166		ZMYND19	-1.32382	TCGA-COAD	4.20565e-77		METTL7A	2.59766	TCGA-ESCA	2.60959e-16		LAMA4	-2.66245	TCGA-KIRC	1.62314e-119		MKI67	-3.35945	TCGA-LIHC	1.98164e-51		NECAB1	3.28485	TCGA-LUAD	9.5238e-96
CST1	-7.05357	TCGA-BRCA	6.2266e-166		CDC14A	1.91743	TCGA-COAD	9.56295e-77		NUP107	-1.30248	TCGA-ESCA	2.90188e-16		SHMT2	-1.96671	TCGA-KIRC	1.73499e-119		TONSL	-2.05795	TCGA-LIHC	2.96275e-51		BIRC5	-3.76116	TCGA-LUAD	5.65643e-95
NKAPL	2.77969	TCGA-BRCA	1.02551e-165		GTF2IRD1	-2.15562	TCGA-COAD	1.80509e-76		MFAP2	-3.04215	TCGA-ESCA	3.08816e-16		PARVG	-3.01164	TCGA-KIRC	1.85346e-119		HOXA10	-5.86594	TCGA-LIHC	3.3658e-51		NOVA2	2.39499	TCGA-LUAD	6.0544e-95
FIGF	4.93621	TCGA-BRCA	1.21422e-165		TEX10	-1.06156	TCGA-COAD	2.28478e-76		ISG15	-3.1512	TCGA-ESCA	3.38931e-16		CLDN16	5.96239	TCGA-KIRC	1.8536e-119		OTX1	-4.57854	TCGA-LIHC	3.41572e-51		JAM2	2.50441	TCGA-LUAD	6.15444e-95
KIF14	-3.51457	TCGA-BRCA	2.0825e-165		CNGB1	4.20346	TCGA-COAD	3.97223e-76		TSPYL4	1.30916	TCGA-ESCA	3.622e-16		TRPV2	-1.96303	TCGA-KIRC	1.96232e-119		HHIPL2	-6.54297	TCGA-LIHC	3.4688e-51		SRPK1	-1.61215	TCGA-LUAD	1.69997e-94
KIF18B	-3.58	TCGA-BRCA	2.12524e-165		ADAMTS12	-3.6824	TCGA-COAD	4.17694e-76		CTC-297N7.9	3.04168	TCGA-ESCA	3.88949e-16		IDO1	-3.97839	TCGA-KIRC	4.54223e-119		JRK	-1.77092	TCGA-LIHC	3.49139e-51		CST1	-7.75024	TCGA-LUAD	2.005e-94
COMP	-4.53943	TCGA-BRCA	2.70977e-165		MSI2	-1.24586	TCGA-COAD	1.42288e-75		NSUN5	-0.974282	TCGA-ESCA	3.88949e-16		TYMP	-2.97485	TCGA-KIRC	4.80715e-119		MAPT	-3.05123	TCGA-LIHC	3.50885e-51		MELK	-3.69159	TCGA-LUAD	2.00614e-94
KIF11	-2.53491	TCGA-BRCA	5.333e-165		MAPK15	-4.23602	TCGA-COAD	1.71462e-75		KL	3.26724	TCGA-ESCA	4.05439e-16		SFTA1P	-5.0952	TCGA-KIRC	6.80837e-119		ZFP41	-1.81345	TCGA-LIHC	4.83083e-51		KIF18B	-3.8353	TCGA-LUAD	3.68158e-94
KLHL33	4.13565	TCGA-BRCA	5.41935e-165		SLC6A6	-2.88396	TCGA-COAD	1.73381e-75		ESM1	-4.33703	TCGA-ESCA	4.1212e-16		CD40	-1.83319	TCGA-KIRC	7.20317e-119		AURKA	-2.67261	TCGA-LIHC	8.7722e-51		CCNB2	-3.21661	TCGA-LUAD	4.04561e-94
SLC50A1	-1.95711	TCGA-BRCA	9.13365e-165		DDX55	-1.17714	TCGA-COAD	3.31766e-75		MICB	-2.43174	TCGA-ESCA	4.76364e-16		CD300A	-2.96112	TCGA-KIRC	1.20548e-118		MMP11	-3.8696	TCGA-LIHC	9.37742e-51		KANK2	1.61331	TCGA-LUAD	7.46633e-94
CDKN3	-2.95223	TCGA-BRCA	1.59906e-164		PHLPP2	2.68281	TCGA-COAD	3.64538e-75		GNAL	2.06908	TCGA-ESCA	6.14054e-16		PGF	-4.73789	TCGA-KIRC	1.79988e-118		CENPM	-3.58397	TCGA-LIHC	1.04477e-50		SPTBN2	-2.56196	TCGA-LUAD	1.24688e-93
RAD51	-2.63442	TCGA-BRCA	2.94496e-164		TMEM206	-1.52046	TCGA-COAD	3.68318e-75		BCKDHB	1.50693	TCGA-ESCA	6.74038e-16		FATE1	-3.63389	TCGA-KIRC	3.15039e-118		STAB2	5.0046	TCGA-LIHC	1.10131e-50		PDLIM2	1.86611	TCGA-LUAD	2.17774e-93
TOP2A	-3.50483	TCGA-BRCA	7.35732e-164		KLHL35	-3.46741	TCGA-COAD	4.27194e-75		CCNA1	-5.59792	TCGA-ESCA	8.62349e-16		ACSF2	3.36554	TCGA-KIRC	5.36162e-117		GNAZ	-3.66641	TCGA-LIHC	1.2022e-50		SLC6A4	6.11787	TCGA-LUAD	3.16199e-93
SDPR	3.97233	TCGA-BRCA	3.29764e-162		ENPP6	3.72655	TCGA-COAD	5.4415e-75		PON2	-1.52299	TCGA-ESCA	9.70741e-16		DGKD	-2.11122	TCGA-KIRC	1.15408e-116		RGS5	-3.10248	TCGA-LIHC	2.04481e-50		ATP10B	-5.64003	TCGA-LUAD	7.07834e-93
SKA3	-3.1196	TCGA-BRCA	7.41403e-162		LYAR	-1.55808	TCGA-COAD	1.08742e-74		SECISBP2L	1.23152	TCGA-ESCA	1.04437e-15		HS6ST2	6.26117	TCGA-KIRC	2.19982e-116		CTD-2371O3.3	-2.5304	TCGA-LIHC	2.33926e-50		CDC25C	-3.80777	TCGA-LUAD	9.77261e-93
FAM83D	-3.52353	TCGA-BRCA	1.34891e-161		BRIX1	-1.339	TCGA-COAD	1.13903e-74		FMOD	2.59824	TCGA-ESCA	1.0897e-15		PIK3R5	-2.80795	TCGA-KIRC	4.14412e-116		SHCBP1	-3.38364	TCGA-LIHC	2.45742e-50		BUB1B	-3.46926	TCGA-LUAD	9.83293e-93
CEP68	1.22821	TCGA-BRCA	1.6429e-160		CIPC	1.31692	TCGA-COAD	1.72183e-74		MAGI1	1.61334	TCGA-ESCA	1.19735e-15		SLC28A2	4.5965	TCGA-KIRC	5.45517e-116		PLXDC1	-3.06755	TCGA-LIHC	2.90419e-50		PPAT	-1.9749	TCGA-LUAD	1.024e-92
ABCA9	3.70466	TCGA-BRCA	1.72435e-160		PTPN21	1.4592	TCGA-COAD	2.88864e-74		ALAD	1.66183	TCGA-ESCA	1.78107e-15		BIRC7	-7.15332	TCGA-KIRC	8.53897e-116		KIF18A	-3.40051	TCGA-LIHC	2.91426e-50		ERG	2.14459	TCGA-LUAD	1.8354e-92
LMNB1	-2.45513	TCGA-BRCA	3.93744e-160		CHAT	5.02922	TCGA-COAD	3.23919e-74		CDK4	-1.05703	TCGA-ESCA	1.95206e-15		WNT8B	4.44982	TCGA-KIRC	9.32914e-116		HOTTIP	-7.43664	TCGA-LIHC	3.76639e-50		CLEC3B	3.60039	TCGA-LUAD	1.93475e-92
DMGDH	2.94322	TCGA-BRCA	4.64415e-160		FUT1	-2.6899	TCGA-COAD	3.35946e-74		PSMB3	-1.20443	TCGA-ESCA	2.02208e-15		GJC1	-2.7479	TCGA-KIRC	1.00836e-115		CCNF	-2.22846	TCGA-LIHC	4.57564e-50		CENPA	-3.70653	TCGA-LUAD	2.42079e-92
CCDC64	-2.77129	TCGA-BRCA	6.20176e-160		TP53INP2	2.54128	TCGA-COAD	3.90214e-74		ACADL	3.79434	TCGA-ESCA	2.15165e-15		UXS1	1.42501	TCGA-KIRC	1.80332e-115		ANKRD52	-1.44117	TCGA-LIHC	5.78653e-50		CTHRC1	-3.83992	TCGA-LUAD	2.77733e-92
DDR2	2.66907	TCGA-BRCA	6.0632e-159		TGIF2	-2.00085	TCGA-COAD	4.33991e-74		C2orf40	4.89686	TCGA-ESCA	2.27181e-15		GADL1	6.36757	TCGA-KIRC	5.75542e-115		DEPDC1	-3.81771	TCGA-LIHC	9.6767e-50		FMO2	3.2832	TCGA-LUAD	3.75959e-92
MYZAP	3.41724	TCGA-BRCA	8.54247e-159		SMOX	-2.26108	TCGA-COAD	4.7201e-74		CD300LG	4.2369	TCGA-ESCA	2.40259e-15		RASAL3	-2.6774	TCGA-KIRC	1.05612e-114		C21orf58	-2.3925	TCGA-LIHC	1.26206e-49		HHIPL2	-6.37887	TCGA-LUAD	6.13632e-92
NCAPH	-2.81588	TCGA-BRCA	3.65304e-158		MARCH8	1.40706	TCGA-COAD	7.33975e-74		ASB11	7.2863	TCGA-ESCA	3.2449e-15		GAS2L3	-3.0813	TCGA-KIRC	1.15183e-114		ORC1	-2.97521	TCGA-LIHC	1.50337e-49		ARHGAP6	2.38918	TCGA-LUAD	6.35996e-92
MYBL2	-3.87212	TCGA-BRCA	6.74029e-158		MDFI	-3.54877	TCGA-COAD	1.26706e-73		MTBP	-1.8187	TCGA-ESCA	3.34198e-15		PLXDC1	-2.90364	TCGA-KIRC	2.21064e-114		MTFR2	-3.09638	TCGA-LIHC	2.09782e-49		HEG1	2.15536	TCGA-LUAD	6.84082e-92
OIP5	-2.68287	TCGA-BRCA	1.92722e-157		ASPA	3.83071	TCGA-COAD	1.27174e-73		AC007246.3	1.42908	TCGA-ESCA	4.12369e-15		HLA-B	-1.99793	TCGA-KIRC	3.14949e-114		ISX	-7.34585	TCGA-LIHC	2.81761e-49		CBLC	-3.26712	TCGA-LUAD	1.32337e-91
KIAA0408	3.53892	TCGA-BRCA	3.25666e-157		C2orf88	3.72213	TCGA-COAD	1.83175e-73		KIAA1958	1.82274	TCGA-ESCA	4.37694e-15		AKAP3	2.34891	TCGA-KIRC	4.48474e-114		NCAPH	-3.02883	TCGA-LIHC	2.90444e-49		ARHGEF15	2.42406	TCGA-LUAD	2.08293e-91
SVEP1	3.31121	TCGA-BRCA	4.4799e-157		SEC14L2	-2.44076	TCGA-COAD	2.49966e-73		NEDD1	-0.994285	TCGA-ESCA	5.49694e-15		IL20RB	-6.77549	TCGA-KIRC	5.33684e-114		CENPW	-2.70189	TCGA-LIHC	3.83664e-49		ANGPT4	4.41004	TCGA-LUAD	2.27274e-91
CCNA2	-2.86581	TCGA-BRCA	5.21588e-157		EVA1A	-3.8067	TCGA-COAD	3.1531e-73		MED30	-1.08406	TCGA-ESCA	5.61166e-15		CAV2	-2.01426	TCGA-KIRC	5.73112e-114		LRAT	3.07874	TCGA-LIHC	5.1233e-49		CCNB1	-3.037	TCGA-LUAD	4.55032e-91
MOCS1	2.14269	TCGA-BRCA	6.97318e-157		ASUN	-1.25474	TCGA-COAD	3.28008e-73		SLC4A2	1.47071	TCGA-ESCA	5.74125e-15		FCGR3A	-3.31701	TCGA-KIRC	8.23969e-114		RP11-196G18.22	-2.16136	TCGA-LIHC	6.1945e-49		C1orf112	-1.76564	TCGA-LUAD	5.00009e-91
CASC5	-2.81749	TCGA-BRCA	1.33723e-156		RBM28	-1.16066	TCGA-COAD	7.0871e-73		FMO5	3.03045	TCGA-ESCA	5.76387e-15		PLA2R1	3.16279	TCGA-KIRC	2.36422e-113		WDR62	-2.60397	TCGA-LIHC	6.67968e-49		DLGAP5	-3.76906	TCGA-LUAD	5.00009e-91
EPYC	-6.20008	TCGA-BRCA	1.72685e-156		ADCY9	1.50628	TCGA-COAD	9.4068e-73		CASP14	-6.49963	TCGA-ESCA	6.78572e-15		RP11-283G6.4	-5.22209	TCGA-KIRC	2.98137e-113		TBC1D16	-1.74444	TCGA-LIHC	7.78305e-49		EPHA10	-3.60354	TCGA-LUAD	7.55663e-91
PPAP2B	1.9625	TCGA-BRCA	3.11781e-156		FABP6	-4.94827	TCGA-COAD	1.35473e-72		NOX1	-5.16049	TCGA-ESCA	6.78572e-15		EGF	5.52861	TCGA-KIRC	3.14628e-113		CLEC4G	5.41663	TCGA-LIHC	7.95945e-49		FOXM1	-3.52334	TCGA-LUAD	7.55663e-91
CILP2	-3.50719	TCGA-BRCA	3.62355e-156		TCN1	-7.59125	TCGA-COAD	1.39523e-72		CCDC110	2.67294	TCGA-ESCA	7.16569e-15		EHD2	-2.28925	TCGA-KIRC	5.66811e-113		CENPI	-3.20432	TCGA-LIHC	8.3959e-49		EXO1	-3.65835	TCGA-LUAD	7.61313e-91
LEPR	3.00075	TCGA-BRCA	4.9775e-156		RAD54B	-1.99046	TCGA-COAD	1.76737e-72		SHFM1	-1.41057	TCGA-ESCA	7.16569e-15		CNTD2	5.22272	TCGA-KIRC	7.21075e-113		DBH	3.62195	TCGA-LIHC	1.06212e-48		GREM1	-5.0588	TCGA-LUAD	9.91383e-91
NUAK2	-2.27025	TCGA-BRCA	8.12373e-156		SET	-0.949875	TCGA-COAD	9.10434e-72		PSMA7	-0.922829	TCGA-ESCA	9.76128e-15		ADM	-2.75747	TCGA-KIRC	9.71014e-113		DSCC1	-2.06812	TCGA-LIHC	1.37227e-48		FGB	-9.36017	TCGA-LUAD	1.04213e-90
NCAPG	-2.85969	TCGA-BRCA	5.43967e-155		PDCD2L	-1.48624	TCGA-COAD	9.57581e-72		ACSM1	2.96088	TCGA-ESCA	1.02133e-14		LPCAT1	-2.55426	TCGA-KIRC	1.51719e-112		EPS8L3	-5.00759	TCGA-LIHC	2.10905e-48		SPTBN1	1.74869	TCGA-LUAD	1.20542e-90
EZH2	-2.34143	TCGA-BRCA	3.0562e-154		AP3S2	1.20966	TCGA-COAD	1.00125e-71		ARHGDIG	4.28047	TCGA-ESCA	1.09804e-14		AP000439.3	-6.44327	TCGA-KIRC	1.74181e-112		C21orf91	1.68714	TCGA-LIHC	2.37665e-48		PNPLA6	1.52028	TCGA-LUAD	1.35996e-90
CNIH2	-3.51286	TCGA-BRCA	3.57435e-154		SPECC1L	1.15364	TCGA-COAD	1.23397e-71		ADAMTS8	3.50737	TCGA-ESCA	1.18899e-14		COBLL1	2.39135	TCGA-KIRC	3.26098e-112		ZNF692	-1.683	TCGA-LIHC	2.37665e-48		THSD1	2.21195	TCGA-LUAD	1.70616e-90
ABCD2	4.14137	TCGA-BRCA	4.20101e-154		MXI1	1.64866	TCGA-COAD	1.36589e-71		SNX1	0.731774	TCGA-ESCA	1.22523e-14		TUBA3D	-8.10074	TCGA-KIRC	4.5707e-112		C16orf59	-2.82211	TCGA-LIHC	2.49549e-48		FRMD5	-3.56779	TCGA-LUAD	2.29301e-90
DEPDC1B	-2.98107	TCGA-BRCA	6.63686e-154		PALB2	-0.995069	TCGA-COAD	1.82125e-71		FZD2	-2.4948	TCGA-ESCA	1.22804e-14		TAPBP	-1.66212	TCGA-KIRC	8.0394e-112		CAP2	-2.28097	TCGA-LIHC	2.58927e-48		GCNT3	-5.27975	TCGA-LUAD	2.85858e-90
CD34	2.12117	TCGA-BRCA	1.02641e-153		DCUN1D5	-1.38188	TCGA-COAD	2.40444e-71		LINC00940	5.9348	TCGA-ESCA	1.26783e-14		FUT11	-1.54057	TCGA-KIRC	3.47776e-111		ASF1B	-3.01198	TCGA-LIHC	3.0471e-48		TMEM100	4.3309	TCGA-LUAD	4.53455e-90
AURKB	-3.43454	TCGA-BRCA	1.80524e-153		GRAMD3	1.67537	TCGA-COAD	2.50081e-71		HDC	4.23877	TCGA-ESCA	1.34644e-14		NOS1	4.71191	TCGA-KIRC	4.26372e-111		FANCI	-2.28261	TCGA-LIHC	4.4785e-48		MYBL2	-3.90004	TCGA-LUAD	8.29475e-90
CCDC69	2.98603	TCGA-BRCA	5.30657e-153		RP5-1120P11.1	-4.68035	TCGA-COAD	2.86252e-71		ME3	2.44748	TCGA-ESCA	1.34644e-14		VASH1	-2.20657	TCGA-KIRC	5.5752e-111		MESP2	-3.656	TCGA-LIHC	4.7772e-48		PCAT6	-2.85796	TCGA-LUAD	1.77108e-89
MAZ	-1.47584	TCGA-BRCA	6.6863e-153		KLK8	-9.36229	TCGA-COAD	3.18451e-71		KIAA0141	0.741141	TCGA-ESCA	1.43654e-14		MTOR	1.18221	TCGA-KIRC	5.84535e-111		OIP5	-3.19207	TCGA-LIHC	4.85848e-48		LINC00511	-3.13642	TCGA-LUAD	2.29256e-89
RAD54L	-3.08034	TCGA-BRCA	9.11726e-153		DDX10	-1.23189	TCGA-COAD	4.03745e-71		TCOF1	-1.10732	TCGA-ESCA	1.91277e-14		TAP1	-1.96356	TCGA-KIRC	6.99447e-111		CCNE1	-3.66293	TCGA-LIHC	5.98325e-48		COL10A1	-4.6706	TCGA-LUAD	2.75792e-89
RMI2	-2.68744	TCGA-BRCA	1.02092e-152		COL7A1	-3.35807	TCGA-COAD	5.91362e-71		ZNF626	2.26244	TCGA-ESCA	2.19726e-14		CTC-251I16.1	-3.98486	TCGA-KIRC	1.15745e-110		PTH1R	3.24711	TCGA-LIHC	6.18161e-48		FUT2	-3.2736	TCGA-LUAD	4.52225e-89
GPX3	3.70829	TCGA-BRCA	2.55559e-152		SLC25A23	1.70791	TCGA-COAD	6.6695e-71		CHST1	-3.02353	TCGA-ESCA	2.82174e-14		CLUL1	3.70655	TCGA-KIRC	1.9223e-110		CSRNP1	2.25114	TCGA-LIHC	2.07768e-47		SCARNA10	-12.6723	TCGA-LUAD	5.55029e-89
GRM4	-5.49013	TCGA-BRCA	2.21733e-150		TOP1MT	-1.79982	TCGA-COAD	8.77235e-71		KLHL36	0.850713	TCGA-ESCA	2.82174e-14		RP11-527L4.2	6.15802	TCGA-KIRC	1.97611e-110		TCF19	-2.77553	TCGA-LIHC	2.10967e-47		GPRIN1	-2.76802	TCGA-LUAD	8.81624e-89
SLC35A2	-1.35116	TCGA-BRCA	2.93961e-150		ST6GALNAC6	2.62764	TCGA-COAD	9.11722e-71		SNRPC	-0.938727	TCGA-ESCA	2.86869e-14		RP6-191P20.4	-6.77393	TCGA-KIRC	2.82352e-110		ST8SIA6-AS1	-6.60471	TCGA-LIHC	2.9869e-47		PAICS	-1.91965	TCGA-LUAD	9.80621e-89
FZD4	2.67338	TCGA-BRCA	3.93991e-150		RXRG	4.26278	TCGA-COAD	1.04621e-70		RUVBL1	-1.34706	TCGA-ESCA	2.90618e-14		GATM-AS1	-4.35596	TCGA-KIRC	3.33358e-110		AFP	-6.19429	TCGA-LIHC	4.28148e-47		AKR7A3	-5.44827	TCGA-LUAD	1.81347e-88
LDB2	2.15995	TCGA-BRCA	6.72156e-150		RNF185	0.843824	TCGA-COAD	1.90563e-70		EVA1A	-3.408	TCGA-ESCA	3.00231e-14		PRDM1	-2.2739	TCGA-KIRC	1.83133e-109		ABCC10	-1.35823	TCGA-LIHC	4.7865e-47		NDST1	1.57114	TCGA-LUAD	4.15967e-88
ESPL1	-2.77121	TCGA-BRCA	8.49225e-150		ASAP3	2.00916	TCGA-COAD	3.68786e-70		DLEU2	-1.62218	TCGA-ESCA	3.04048e-14		RP11-536G4.1	4.87641	TCGA-KIRC	4.11754e-109		SPC25	-3.25745	TCGA-LIHC	4.88796e-47		RP11-805I24.3	4.09467	TCGA-LUAD	4.67716e-88
H2AFY	-1.06555	TCGA-BRCA	3.48061e-149		LRRN2	3.71704	TCGA-COAD	5.28091e-70		BANF1	-1.0791	TCGA-ESCA	3.07694e-14		SLC20A2	1.4027	TCGA-KIRC	4.54897e-109		TACC3	-2.19669	TCGA-LIHC	5.16751e-47		PTRF	2.04014	TCGA-LUAD	5.75933e-88
GINS1	-2.46319	TCGA-BRCA	7.05954e-149		BMP3	5.16417	TCGA-COAD	5.50999e-70		VIPR2	4.4877	TCGA-ESCA	3.08164e-14		USP44	3.1791	TCGA-KIRC	1.07554e-108		SMG5	-1.36039	TCGA-LIHC	5.27282e-47		AURKB	-3.57287	TCGA-LUAD	6.10385e-88
PYCR1	-2.37765	TCGA-BRCA	4.23159e-148		ABCG2	5.08752	TCGA-COAD	6.28471e-70		KLF15	3.96124	TCGA-ESCA	3.15598e-14		CD300LF	-2.98245	TCGA-KIRC	1.13354e-108		UGT2B11	-4.61159	TCGA-LIHC	5.81072e-47		B4GALNT4	-4.81225	TCGA-LUAD	6.55315e-88
ITSN1	1.81494	TCGA-BRCA	1.02678e-147		HMGCLL1	3.1514	TCGA-COAD	8.75032e-70		RAB27A	1.55699	TCGA-ESCA	3.32234e-14		LCP2	-2.20658	TCGA-KIRC	1.23356e-108		OLFML2B	-3.01132	TCGA-LIHC	6.64161e-47		TNS1	2.16137	TCGA-LUAD	9.35973e-88
CENPM	-2.89591	TCGA-BRCA	1.04084e-147		PABPC1L	-2.98711	TCGA-COAD	1.43789e-69		ACAT1	1.66732	TCGA-ESCA	3.44995e-14		PML	-1.2488	TCGA-KIRC	1.8024e-108		ELFN2	-6.27859	TCGA-LIHC	6.83632e-47		CLEC14A	2.25133	TCGA-LUAD	1.30695e-87
CCL11	-4.37738	TCGA-BRCA	3.34534e-147		RFC3	-1.84263	TCGA-COAD	1.52072e-69		PNPLA7	2.65774	TCGA-ESCA	3.68545e-14		AC133644.2	-3.22806	TCGA-KIRC	8.12329e-108		FCN2	5.07834	TCGA-LIHC	7.2946e-47		SGOL1	-3.35093	TCGA-LUAD	2.46808e-87
FAM47E-STBD1	4.30921	TCGA-BRCA	3.73481e-147		ADAM12	-4.54127	TCGA-COAD	2.50156e-69		DPT	4.09306	TCGA-ESCA	3.82506e-14		VSIG8	5.00751	TCGA-KIRC	1.13903e-107		SCX	-3.4646	TCGA-LIHC	1.04733e-46		MMRN2	2.09273	TCGA-LUAD	2.50897e-87
NACC1	-1.44301	TCGA-BRCA	5.48597e-147		PCSK2	5.47437	TCGA-COAD	3.49091e-69		TMEM220	1.69361	TCGA-ESCA	3.82506e-14		IL2RB	-3.03358	TCGA-KIRC	1.18395e-107		PITX1	-5.83467	TCGA-LIHC	1.17889e-46		RHBDL2	-2.77627	TCGA-LUAD	2.54036e-87
LINC01537	3.64791	TCGA-BRCA	2.69323e-146		C2orf70	-3.43948	TCGA-COAD	4.55355e-69		GABRD	-3.08741	TCGA-ESCA	4.09409e-14		FABP7	-7.65456	TCGA-KIRC	3.05347e-107		DIAPH3	-3.45577	TCGA-LIHC	1.29263e-46		NEIL3	-4.44137	TCGA-LUAD	2.92948e-87
STARD9	2.2272	TCGA-BRCA	4.87451e-146		DPEP1	-5.72693	TCGA-COAD	4.7513e-69		RP11-378A13.1	1.48989	TCGA-ESCA	4.40583e-14		KLHL14	3.8383	TCGA-KIRC	3.52442e-107		E2F8	-3.68422	TCGA-LIHC	1.33416e-46		BCL2L15	-3.56817	TCGA-LUAD	3.30128e-87
CENPU	-2.38832	TCGA-BRCA	2.20472e-145		GLTP	1.57947	TCGA-COAD	6.90674e-69		RP5-1039K5.12	2.0204	TCGA-ESCA	4.49236e-14		LINC01094	-2.8327	TCGA-KIRC	4.74452e-107		SFTA1P	-5.34514	TCGA-LIHC	1.60317e-46		TICRR	-3.11276	TCGA-LUAD	3.32302e-87
CCDC50	1.29986	TCGA-BRCA	3.58344e-145		WDR66	-2.72641	TCGA-COAD	7.48716e-69		PRR5L	-2.38962	TCGA-ESCA	4.64869e-14		PRELID2	-2.03486	TCGA-KIRC	6.60299e-107		PSMC3IP	-2.31912	TCGA-LIHC	1.7919e-46		MCM10	-3.63214	TCGA-LUAD	4.36788e-87
IGFBP6	3.17776	TCGA-BRCA	1.4582e-144		CTC-297N7.9	3.30499	TCGA-COAD	8.04336e-69		TADA2B	0.916552	TCGA-ESCA	4.64869e-14		RP11-386B13.4	8.11894	TCGA-KIRC	6.76757e-107		RASD2	-2.66952	TCGA-LIHC	1.98885e-46		PODXL2	-3.31537	TCGA-LUAD	5.17465e-87
TRIM59	-1.96295	TCGA-BRCA	1.4582e-144		GTPBP4	-1.14764	TCGA-COAD	1.34787e-68		DHRS7	1.25425	TCGA-ESCA	4.65161e-14		RP11-115N4.1	-5.71915	TCGA-KIRC	7.7976e-107		CDKN2C	-2.30896	TCGA-LIHC	2.04743e-46		SPP1	-4.85653	TCGA-LUAD	5.21713e-87
MTFR2	-2.89508	TCGA-BRCA	2.55083e-144		WNT3	-2.4605	TCGA-COAD	2.0235e-68		SCNM1	-0.80489	TCGA-ESCA	4.65161e-14		ADAMTS7	-2.49265	TCGA-KIRC	8.26466e-107		UCK2	-1.65902	TCGA-LIHC	3.76316e-46		SYT7	-3.50953	TCGA-LUAD	1.15043e-86
AC002398.12	5.1411	TCGA-BRCA	4.3873e-144		SFTA2	-7.97963	TCGA-COAD	2.8831e-68		EPHA5	4.50691	TCGA-ESCA	4.88989e-14		DUSP9	6.67564	TCGA-KIRC	1.06681e-106		CRHBP	4.47747	TCGA-LIHC	4.31481e-46		DEPDC1	-3.92181	TCGA-LUAD	1.73358e-86
LINC00922	-4.74157	TCGA-BRCA	1.0566e-143		SF3B3	-0.88816	TCGA-COAD	3.73885e-68		CCBE1	3.31836	TCGA-ESCA	5.31322e-14		RP11-752D24.2	6.01257	TCGA-KIRC	1.14584e-106		TNFRSF4	-2.41262	TCGA-LIHC	4.62318e-46		MSTO1	-1.56399	TCGA-LUAD	1.78771e-86
CENPA	-3.33627	TCGA-BRCA	1.83914e-143		CLDN2	-5.53096	TCGA-COAD	3.87112e-68		EFCAB14	0.939549	TCGA-ESCA	5.44775e-14		RP11-834C11.5	4.78758	TCGA-KIRC	6.13827e-106		SCAMP3	-1.29444	TCGA-LIHC	5.29536e-46		SPINK1	-6.85032	TCGA-LUAD	1.78771e-86
SALL4	-3.06344	TCGA-BRCA	9.26656e-143		CCT6A	-1.18402	TCGA-COAD	3.88861e-68		BRIX1	-1.31351	TCGA-ESCA	5.74741e-14		CD1D	-2.26611	TCGA-KIRC	6.20073e-106		RFC4	-1.73163	TCGA-LIHC	5.89914e-46		C17orf53	-2.82698	TCGA-LUAD	3.23173e-86
CCNE2	-3.10817	TCGA-BRCA	1.41078e-142		CBX8	-1.67544	TCGA-COAD	4.27194e-68		SAR1B	0.877595	TCGA-ESCA	6.20993e-14		ANGPT2	-3.13824	TCGA-KIRC	9.50841e-106		MND1	-2.93349	TCGA-LIHC	6.25202e-46		CAT	1.87639	TCGA-LUAD	6.76985e-86
TMEM220	2.25268	TCGA-BRCA	4.02115e-142		WDR43	-1.33529	TCGA-COAD	4.87981e-68		DGUOK	-0.811087	TCGA-ESCA	6.42236e-14		PFKFB4	-2.43925	TCGA-KIRC	2.12427e-105		FAM83D	-2.4297	TCGA-LIHC	7.48433e-46		TRPM8	-6.93555	TCGA-LUAD	8.79584e-86
E2F1	-2.67152	TCGA-BRCA	9.48787e-142		NOB1	-1.11871	TCGA-COAD	5.05703e-68		RP11-139H15.6	2.04116	TCGA-ESCA	8.09576e-14		WNK4	4.20766	TCGA-KIRC	2.13296e-105		GINS1	-2.75595	TCGA-LIHC	7.57013e-46		PLAC9	2.80196	TCGA-LUAD	9.94198e-86
MAGI2-AS3	2.22747	TCGA-BRCA	1.0822e-141		DUSP27	-7.6035	TCGA-COAD	5.08089e-68		RAP1GAP2	1.59576	TCGA-ESCA	9.0233e-14		PLK2	-2.18729	TCGA-KIRC	2.56798e-105		UHRF1	-3.35601	TCGA-LIHC	8.13637e-46		ARHGAP31	2.16189	TCGA-LUAD	1.01627e-85
UBE2S	-2.5351	TCGA-BRCA	1.54415e-141		SSB	-1.11649	TCGA-COAD	6.45249e-68		ZBTB16	4.0979	TCGA-ESCA	9.23965e-14		TYMS	-2.13924	TCGA-KIRC	3.62613e-105		LL22NC03-N14H11.1	-3.605	TCGA-LIHC	8.40894e-46		RASAL1	-4.09239	TCGA-LUAD	1.15458e-85
RNASEH2A	-1.82877	TCGA-BRCA	2.24222e-141		TMEM220-AS1	3.00436	TCGA-COAD	7.25631e-68		NAA60	0.767918	TCGA-ESCA	9.96043e-14		SCD	-3.033	TCGA-KIRC	4.30839e-105		CKAP2L	-3.25981	TCGA-LIHC	1.21475e-45		CLIC5	3.64536	TCGA-LUAD	2.05698e-85
MKI67	-3.07916	TCGA-BRCA	4.03384e-141		SLC7A5	-3.05223	TCGA-COAD	1.88384e-67		MRPL9	-0.780353	TCGA-ESCA	1.06494e-13		ARRB2	-1.49565	TCGA-KIRC	4.36365e-105		C1RL	1.67838	TCGA-LIHC	1.23459e-45		RP11-353N14.2	-5.26114	TCGA-LUAD	2.17478e-85
RP11-159H22.2	3.34866	TCGA-BRCA	4.63389e-141		C10orf2	-1.5076	TCGA-COAD	1.90151e-67		MTERF3	-0.987309	TCGA-ESCA	1.09998e-13		SRGAP3	2.52714	TCGA-KIRC	7.99729e-105		TP73	-3.51577	TCGA-LIHC	1.65363e-45		AOC3	2.61	TCGA-LUAD	2.61312e-85
C1QTNF6	-2.2833	TCGA-BRCA	1.61624e-140		ADHFE1	2.9283	TCGA-COAD	2.19124e-67		PRKAB1	1.06899	TCGA-ESCA	1.09998e-13		CSPG4	-2.76037	TCGA-KIRC	8.01247e-105		ORC6	-2.90694	TCGA-LIHC	1.71691e-45		PRC1	-2.61619	TCGA-LUAD	2.61551e-85
ACO1	2.05474	TCGA-BRCA	2.41101e-140		C5orf34	-1.63397	TCGA-COAD	4.20924e-67		CENPJ	-1.21075	TCGA-ESCA	1.26485e-13		ITGAD	-4.8266	TCGA-KIRC	8.67556e-105		XRCC2	-2.9665	TCGA-LIHC	1.80444e-45		RCC1	-1.79203	TCGA-LUAD	3.40632e-85
CDC45	-3.02076	TCGA-BRCA	5.63593e-140		NFXL1	-1.05729	TCGA-COAD	8.20262e-67		ADRM1	-0.926445	TCGA-ESCA	1.3393e-13		TRPM2	-2.75926	TCGA-KIRC	9.50634e-105		COCH	-4.33715	TCGA-LIHC	1.95498e-45		NCAPH	-3.09526	TCGA-LUAD	3.80054e-85
DEPDC1	-3.26449	TCGA-BRCA	1.2921e-139		DBNDD1	-2.43863	TCGA-COAD	1.2321e-66		RP11-541N10.3	1.33312	TCGA-ESCA	1.36408e-13		PSMB9	-2.27234	TCGA-KIRC	1.13549e-104		TBC1D31	-1.39952	TCGA-LIHC	2.05566e-45		CD93	2.21049	TCGA-LUAD	3.89409e-85
MCAM	2.16527	TCGA-BRCA	6.125e-139		ARMC10	-1.08668	TCGA-COAD	1.71044e-66		PLA2G12A	0.776615	TCGA-ESCA	1.44855e-13		TMEM164	1.48155	TCGA-KIRC	1.76407e-104		ARHGAP11A	-2.54119	TCGA-LIHC	2.15529e-45		RHBDL1	-3.35893	TCGA-LUAD	4.16852e-85
LMOD1	2.66717	TCGA-BRCA	1.70471e-138		ENDOD1	1.64689	TCGA-COAD	2.49294e-66		CGNL1	2.88839	TCGA-ESCA	1.51756e-13		TMCC1	-1.83748	TCGA-KIRC	3.56285e-104		HOXD9	-4.72169	TCGA-LIHC	3.81444e-45		USHBP1	2.36701	TCGA-LUAD	4.61827e-85
PLAC1	-4.93376	TCGA-BRCA	2.62984e-138		COMP	-6.37667	TCGA-COAD	3.42069e-66		ARPC1B	-1.62257	TCGA-ESCA	1.62241e-13		FAM215A	3.97103	TCGA-KIRC	3.87651e-104		KIAA0101	-2.52371	TCGA-LIHC	4.21537e-45		SASH1	1.8615	TCGA-LUAD	4.77651e-85
ANGPT4	3.71597	TCGA-BRCA	3.63443e-138		CDK4	-1.21295	TCGA-COAD	5.48732e-66		MMP14	-1.5498	TCGA-ESCA	1.62241e-13		TYROBP	-2.69278	TCGA-KIRC	6.4971e-104		CDC37L1	1.57494	TCGA-LIHC	5.58149e-45		CCNE1	-3.28459	TCGA-LUAD	5.07608e-85
CENPE	-2.61177	TCGA-BRCA	4.72203e-138		SMPD1	1.86684	TCGA-COAD	6.1815e-66		CBX1	-1.09237	TCGA-ESCA	1.63175e-13		ALDH6A1	3.03274	TCGA-KIRC	8.64146e-104		ZIC5	-6.83613	TCGA-LIHC	6.58343e-45		NDC80	-3.22413	TCGA-LUAD	5.76561e-85
CCDC3	2.81952	TCGA-BRCA	1.30874e-137		CEL	-5.52269	TCGA-COAD	9.26547e-66		ZNF280C	-1.08267	TCGA-ESCA	1.66252e-13		TRPV6	5.03321	TCGA-KIRC	1.11528e-103		NVL	-1.03459	TCGA-LIHC	7.99141e-45		DNAJC12	-4.38695	TCGA-LUAD	6.38111e-85
HBA2	4.72186	TCGA-BRCA	1.87596e-137		STK31	-3.79268	TCGA-COAD	1.05854e-65		ETNPPL	7.20887	TCGA-ESCA	1.66394e-13		PIP4K2C	1.39095	TCGA-KIRC	1.32597e-103		VIPR1	3.46522	TCGA-LIHC	1.13106e-44		KNTC1	-2.10586	TCGA-LUAD	7.24084e-85
RP11-427J23.1	3.85112	TCGA-BRCA	2.37029e-137		ACTR3B	-1.21428	TCGA-COAD	1.13991e-65		WDR37	0.904102	TCGA-ESCA	1.94441e-13		LAPTM5	-2.55043	TCGA-KIRC	1.47435e-103		KAT2A	-1.49269	TCGA-LIHC	1.15191e-44		RAB26	-3.84339	TCGA-LUAD	9.80688e-85
GPR146	2.73052	TCGA-BRCA	6.81501e-137		DDX56	-1.04528	TCGA-COAD	1.28533e-65		PCCA	1.38679	TCGA-ESCA	2.14798e-13		PSMB8	-1.64888	TCGA-KIRC	1.78302e-103		RP11-495P10.8	-8.1628	TCGA-LIHC	1.72921e-44		ADPRH	1.58282	TCGA-LUAD	1.04954e-84
APOB	5.59911	TCGA-BRCA	1.17675e-136		CDH10	4.2207	TCGA-COAD	1.75609e-65		RPA3	-1.2369	TCGA-ESCA	2.14798e-13		RP5-1120P11.1	-2.86355	TCGA-KIRC	2.6836e-103		FAM72D	-3.59055	TCGA-LIHC	2.77906e-44		GRASP	2.38871	TCGA-LUAD	1.28603e-84
TMEM37	2.98878	TCGA-BRCA	1.53119e-136		TMEM100	3.66454	TCGA-COAD	3.61702e-65		MAGOH	-0.962082	TCGA-ESCA	2.41775e-13		TNFRSF14	-2.12955	TCGA-KIRC	3.66323e-103		USP21	-1.12205	TCGA-LIHC	2.81161e-44		EME1	-2.89133	TCGA-LUAD	1.77352e-84
GNG11	2.16297	TCGA-BRCA	1.67318e-136		EIF4E3	1.92165	TCGA-COAD	3.98469e-65		RP11-700H6.4	3.7415	TCGA-ESCA	2.94364e-13		RP11-527L4.5	4.8914	TCGA-KIRC	6.7227e-103		COX4I2	-2.90222	TCGA-LIHC	3.14526e-44		ESPL1	-3.23502	TCGA-LUAD	1.86614e-84
CHRDL1	4.45167	TCGA-BRCA	3.40804e-136		NEBL	-2.39454	TCGA-COAD	5.06557e-65		TK1	-2.34491	TCGA-ESCA	3.41168e-13		MYO3A	-3.2836	TCGA-KIRC	7.16532e-103		SGOL2	-2.4302	TCGA-LIHC	3.15981e-44		FLAD1	-1.47366	TCGA-LUAD	2.20854e-84
LRRC15	-3.8304	TCGA-BRCA	3.66773e-136		SLC17A7	3.13891	TCGA-COAD	5.45308e-65		PSMD3	-1.31703	TCGA-ESCA	3.624e-13		MYO1F	-2.50004	TCGA-KIRC	8.87675e-103		LIFR	2.80788	TCGA-LIHC	3.16008e-44		GPM6A	4.51382	TCGA-LUAD	3.0657e-84
E2F8	-3.35948	TCGA-BRCA	1.01884e-135		C10orf54	1.79145	TCGA-COAD	8.48622e-65		TRIP11	0.890673	TCGA-ESCA	3.624e-13		CES4A	-4.15718	TCGA-KIRC	9.96522e-103		THY1	-2.57912	TCGA-LIHC	3.93538e-44		GALNT14	-3.76056	TCGA-LUAD	4.35349e-84
PDE3B	3.81876	TCGA-BRCA	1.13197e-135		LGI1	4.95838	TCGA-COAD	9.2395e-65		DNMT1	-1.20605	TCGA-ESCA	4.50366e-13		CDK18	-2.4012	TCGA-KIRC	1.02574e-102		MEP1A	-6.73826	TCGA-LIHC	5.16721e-44		TMPRSS4	-4.87297	TCGA-LUAD	6.5947e-84
RUSC1	-1.49313	TCGA-BRCA	2.88861e-135		DHRS7C	6.02748	TCGA-COAD	9.63716e-65		WNT3	-2.30265	TCGA-ESCA	4.77071e-13		LGALS9	-2.16646	TCGA-KIRC	1.51264e-102		HDAC11	-1.77233	TCGA-LIHC	5.59506e-44		PVT1	-2.73557	TCGA-LUAD	1.15694e-83
CTXN1	-2.91439	TCGA-BRCA	3.02908e-135		FTSJ1	-1.05271	TCGA-COAD	1.11074e-64		STRIP2	-2.39866	TCGA-ESCA	5.36272e-13		TRADD	-1.46662	TCGA-KIRC	1.54351e-102		AP5Z1	-1.14825	TCGA-LIHC	6.40034e-44		INMT	3.48565	TCGA-LUAD	1.18571e-83
EZH1	1.33347	TCGA-BRCA	3.66276e-135		PLEKHN1	-3.48402	TCGA-COAD	1.36727e-64		TRIM50	6.29776	TCGA-ESCA	5.42624e-13		KCNE1	3.82819	TCGA-KIRC	1.5902e-102		ROBO1	-2.89589	TCGA-LIHC	6.42845e-44		IGSF9	-3.30095	TCGA-LUAD	1.44307e-83
ABCA10	3.47392	TCGA-BRCA	8.46603e-135		RAE1	-1.30364	TCGA-COAD	1.48536e-64		GSTM5	3.06005	TCGA-ESCA	6.02502e-13		IGSF6	-2.68355	TCGA-KIRC	2.29537e-102		EHMT2	-1.31335	TCGA-LIHC	6.52687e-44		RP11-386G11.5	-3.78708	TCGA-LUAD	1.45228e-83
SPRY2	2.45859	TCGA-BRCA	1.06816e-134		DSCC1	-2.00493	TCGA-COAD	1.63123e-64		APOBEC2	4.11783	TCGA-ESCA	6.13426e-13		SLFN13	-2.14716	TCGA-KIRC	4.99434e-102		RNASEH2A	-1.9077	TCGA-LIHC	8.6006e-44		GINS1	-3.09266	TCGA-LUAD	1.51578e-83
EBF3	2.7968	TCGA-BRCA	3.21392e-134		TTLL4	-1.14137	TCGA-COAD	2.0877e-64		COCH	-3.44612	TCGA-ESCA	6.13426e-13		DLX5	-3.49262	TCGA-KIRC	5.97131e-102		CDC45	-3.1098	TCGA-LIHC	1.11588e-43		MNX1-AS1	-5.33102	TCGA-LUAD	1.65893e-83
KIF15	-2.60858	TCGA-BRCA	6.18121e-134		PERM1	-3.20895	TCGA-COAD	2.15074e-64		LINC01314	4.16741	TCGA-ESCA	6.13426e-13		AC079466.1	-9.91559	TCGA-KIRC	1.11271e-101		RRM2	-3.06775	TCGA-LIHC	1.27247e-43		CCNA2	-2.92838	TCGA-LUAD	1.97374e-83
TGFBR2	2.22032	TCGA-BRCA	8.41922e-134		FAM47E-STBD1	3.87917	TCGA-COAD	2.15281e-64		CTHRC1	-3.03582	TCGA-ESCA	6.43911e-13		HTRA4	-5.00898	TCGA-KIRC	1.11333e-101		OLFML2A	-2.42163	TCGA-LIHC	1.29332e-43		TONSL	-2.28029	TCGA-LUAD	2.16061e-83
ALDH1L1	4.7304	TCGA-BRCA	9.22255e-134		MZT1	-1.5276	TCGA-COAD	2.42704e-64		GREM2	3.45905	TCGA-ESCA	6.49798e-13		PAQR7	1.59695	TCGA-KIRC	1.19785e-101		NQO1	-4.85373	TCGA-LIHC	1.31021e-43		GLIPR2	2.17076	TCGA-LUAD	2.23645e-83
BHMT2	3.20231	TCGA-BRCA	1.1511e-133		GAS6-AS1	-3.52244	TCGA-COAD	2.51234e-64		PLCXD3	4.11615	TCGA-ESCA	6.80494e-13		RP5-1018K9.1	5.83822	TCGA-KIRC	1.36401e-101		RP11-556E13.1	-7.49022	TCGA-LIHC	1.56732e-43		PRKCE	1.94922	TCGA-LUAD	2.29608e-83
FANCI	-2.00468	TCGA-BRCA	1.70306e-133		EXOSC2	-1.03131	TCGA-COAD	2.80338e-64		ARHGEF37	1.78892	TCGA-ESCA	6.86506e-13		EGFR-AS1	-6.03275	TCGA-KIRC	1.42536e-101		PBK	-3.42836	TCGA-LIHC	1.6373e-43		SLC25A10	-2.22945	TCGA-LUAD	2.63031e-83
ESCO2	-2.7385	TCGA-BRCA	1.7756e-133		LINC00092	2.81524	TCGA-COAD	2.99584e-64		NUP62	-0.760949	TCGA-ESCA	7.03526e-13		RASD2	-2.94041	TCGA-KIRC	1.55297e-101		FCN3	4.09233	TCGA-LIHC	1.66867e-43		KIF11	-2.77204	TCGA-LUAD	2.80754e-83
SHCBP1	-2.63644	TCGA-BRCA	2.51817e-133		RP5-884M6.1	-6.84122	TCGA-COAD	3.23058e-64		GPRC5C	2.54211	TCGA-ESCA	7.0788e-13		PDK1	-1.91491	TCGA-KIRC	1.60819e-101		IGF2BP3	-5.4069	TCGA-LIHC	1.76574e-43		EMCN	2.72713	TCGA-LUAD	3.18454e-83
AQP7	5.12175	TCGA-BRCA	4.01226e-133		GMPS	-0.924293	TCGA-COAD	3.26238e-64		BCL2L12	-1.24283	TCGA-ESCA	7.49954e-13		PALD1	-1.96586	TCGA-KIRC	2.05716e-101		CHAF1B	-2.5819	TCGA-LIHC	1.80795e-43		HS6ST2	-3.74601	TCGA-LUAD	7.28363e-83
HCAR2	3.35215	TCGA-BRCA	4.13881e-133		SLC51A	4.69957	TCGA-COAD	4.27665e-64		RP11-363E7.4	2.31742	TCGA-ESCA	7.93806e-13		RANBP3L	5.32149	TCGA-KIRC	2.60879e-101		DENND4B	-1.04689	TCGA-LIHC	1.92543e-43		RP6-65G23.3	-3.15139	TCGA-LUAD	8.39854e-83
SLC17A7	3.01783	TCGA-BRCA	6.33116e-133		FAM107A	3.27313	TCGA-COAD	5.37831e-64		KIAA0319L	0.937973	TCGA-ESCA	8.14095e-13		RP11-573D15.8	5.50189	TCGA-KIRC	2.66752e-101		CRNDE	-3.45422	TCGA-LIHC	2.01601e-43		VIPR1	3.23013	TCGA-LUAD	9.91413e-83
CCDC78	-3.6799	TCGA-BRCA	1.77352e-132		PLAC9	2.95413	TCGA-COAD	5.77908e-64		CABYR	-2.79816	TCGA-ESCA	8.71425e-13		RP1-56K13.5	4.69391	TCGA-KIRC	2.74839e-101		CTD-2227E11.1	-2.98685	TCGA-LIHC	2.483e-43		SGCG	3.82642	TCGA-LUAD	1.59115e-82
CEMIP	-3.83647	TCGA-BRCA	7.03382e-132		FBXO41	-1.98334	TCGA-COAD	1.9243e-63		LURAP1	2.00437	TCGA-ESCA	8.71425e-13		CCND1	-2.3472	TCGA-KIRC	2.97973e-101		ZNF517	-1.72276	TCGA-LIHC	2.49638e-43		TNNC1	3.5183	TCGA-LUAD	1.61518e-82
PLSCR4	2.12458	TCGA-BRCA	7.27909e-132		PRMT3	-1.25996	TCGA-COAD	2.02482e-63		MRPL47	-1.01299	TCGA-ESCA	8.71425e-13		PTPRE	-1.67183	TCGA-KIRC	3.50946e-101		RP11-480A16.1	-2.32258	TCGA-LIHC	3.02532e-43		DGCR5	-3.78362	TCGA-LUAD	2.19898e-82
BMP8A	-3.32477	TCGA-BRCA	7.89251e-132		NAT10	-1.07947	TCGA-COAD	2.2737e-63		MPLKIP	-0.883426	TCGA-ESCA	9.3639e-13		LPPR5	-6.47806	TCGA-KIRC	3.8248e-101		RASL12	-2.26587	TCGA-LIHC	3.04595e-43		RSPO1	3.58607	TCGA-LUAD	2.75173e-82
PLIN1	5.29637	TCGA-BRCA	8.60582e-132		ATAD2	-1.76721	TCGA-COAD	2.59961e-63		PKHD1L1	3.00359	TCGA-ESCA	9.51675e-13		PFKP	-2.00734	TCGA-KIRC	5.65474e-101		SOCS7	-1.53767	TCGA-LIHC	4.32862e-43		PKMYT1	-3.13823	TCGA-LUAD	3.09528e-82
LHFP	2.03627	TCGA-BRCA	9.14799e-132		BOP1	-1.71726	TCGA-COAD	3.18077e-63		CKB	3.75264	TCGA-ESCA	9.67637e-13		CDKN2B-AS1	-4.28572	TCGA-KIRC	7.07822e-101		PIF1	-2.71446	TCGA-LIHC	4.32911e-43		GTSE1	-3.15377	TCGA-LUAD	3.38273e-82
HIST1H3H	-4.25847	TCGA-BRCA	1.05669e-131		FAM180B	4.6736	TCGA-COAD	3.35248e-63		ABCA4	-4.23334	TCGA-ESCA	9.76849e-13		FAM153C	-5.54613	TCGA-KIRC	8.01259e-101		GJC1	-2.38271	TCGA-LIHC	4.68078e-43		KIF26B	-3.15971	TCGA-LUAD	3.94693e-82
DPT	3.51355	TCGA-BRCA	1.63569e-131		B3GNTL1	-1.5005	TCGA-COAD	3.91869e-63		ARHGAP24	1.84436	TCGA-ESCA	9.76849e-13		NLRC5	-2.20926	TCGA-KIRC	1.97092e-100		RP11-46A10.5	-2.49653	TCGA-LIHC	4.91046e-43		CHAF1B	-1.99579	TCGA-LUAD	4.27634e-82
MYOC	6.853	TCGA-BRCA	1.96743e-131		NOP56	-1.46459	TCGA-COAD	3.91869e-63		ARHGEF28	1.6697	TCGA-ESCA	9.78012e-13		RELT	-2.09604	TCGA-KIRC	2.12449e-100		SEMA5B	-2.31703	TCGA-LIHC	7.26226e-43		SLC39A8	2.49618	TCGA-LUAD	4.68827e-82
PLIN4	5.1712	TCGA-BRCA	2.10511e-131		CBX4	-1.52843	TCGA-COAD	8.45117e-63		C7	3.93235	TCGA-ESCA	1.0113e-12		DNAH11	-4.60824	TCGA-KIRC	4.07489e-100		E2F2	-3.04848	TCGA-LIHC	7.97779e-43		POLQ	-3.31171	TCGA-LUAD	6.13909e-82
NMUR1	3.53943	TCGA-BRCA	2.30301e-131		NOP2	-1.4476	TCGA-COAD	1.01293e-62		MUSK	3.24929	TCGA-ESCA	1.0587e-12		CTAGE9	-5.61376	TCGA-KIRC	4.43524e-100		NUSAP1	-2.25552	TCGA-LIHC	8.39676e-43		C14orf132	2.63522	TCGA-LUAD	7.27106e-82
SCARA5	5.07964	TCGA-BRCA	2.59126e-131		ZNF280C	-1.4428	TCGA-COAD	1.07967e-62		KCNK2	4.03808	TCGA-ESCA	1.07916e-12		PIK3R6	-3.38771	TCGA-KIRC	4.76867e-100		CTAG2	-11.8684	TCGA-LIHC	8.55024e-43		SCUBE1	3.57877	TCGA-LUAD	7.27106e-82
TRIP13	-2.59341	TCGA-BRCA	2.93744e-131		TRMT1	-1.24781	TCGA-COAD	1.09442e-62		DLG2	2.3324	TCGA-ESCA	1.08857e-12		ACY1	2.73915	TCGA-KIRC	5.63546e-100		DUXAP8	-3.38109	TCGA-LIHC	9.57309e-43		VPS9D1-AS1	-3.39538	TCGA-LUAD	8.25983e-82
LRRN4CL	3.351	TCGA-BRCA	3.62041e-131		DSG3	-5.69727	TCGA-COAD	1.10991e-62		KCNJ13	3.2734	TCGA-ESCA	1.14303e-12		ARHGAP25	-1.78219	TCGA-KIRC	6.40736e-100		TUBE1	1.83003	TCGA-LIHC	1.00901e-42		PEAK1	1.69937	TCGA-LUAD	8.96977e-82
CXorf36	2.05225	TCGA-BRCA	4.40797e-131		HADHB	1.0304	TCGA-COAD	1.12366e-62		IFITM1	-1.96592	TCGA-ESCA	1.3062e-12		FAM171A1	2.13612	TCGA-KIRC	7.89748e-100		NDUFA4L2	-2.88399	TCGA-LIHC	1.13094e-42		DENND3	1.82158	TCGA-LUAD	1.27516e-81
CCNF	-1.77125	TCGA-BRCA	4.87177e-131		CCR10	2.72283	TCGA-COAD	2.03286e-62		DBF4B	-1.26477	TCGA-ESCA	1.31713e-12		RP11-5A19.5	-4.41368	TCGA-KIRC	8.1536e-100		TIGD5	-1.62483	TCGA-LIHC	1.25402e-42		RXFP1	3.12407	TCGA-LUAD	1.78425e-81
FAM64A	-3.09059	TCGA-BRCA	5.05228e-130		KLC3	-6.47979	TCGA-COAD	2.03286e-62		GFRA1	2.93647	TCGA-ESCA	1.32504e-12		UNCX	7.65193	TCGA-KIRC	8.61369e-100		S100P	-5.73584	TCGA-LIHC	1.31245e-42		TTK	-3.36952	TCGA-LUAD	1.78989e-81
TTK	-2.87025	TCGA-BRCA	6.14648e-130		NIFK	-1.12837	TCGA-COAD	2.54882e-62		FGD6	-1.40705	TCGA-ESCA	1.34399e-12		RP11-356I2.4	-2.3733	TCGA-KIRC	1.36129e-99		GBA	-1.47714	TCGA-LIHC	1.80463e-42		DNA2	-2.25712	TCGA-LUAD	1.91859e-81
ADAMTS14	-3.14185	TCGA-BRCA	2.46627e-129		SNHG1	-1.79265	TCGA-COAD	6.35677e-62		SNRPG	-1.21875	TCGA-ESCA	1.37417e-12		RNASET2	-3.30451	TCGA-KIRC	2.89483e-99		NR2C2AP	-1.33911	TCGA-LIHC	1.93612e-42		TFR2	-3.2105	TCGA-LUAD	2.57691e-81
GPD1	5.26741	TCGA-BRCA	3.2258e-129		MRPL17	-1.18346	TCGA-COAD	6.97907e-62		CMSS1	-1.30491	TCGA-ESCA	1.3914e-12		CNP	1.27007	TCGA-KIRC	3.20669e-99		CDKN2B-AS1	-3.72051	TCGA-LIHC	1.97797e-42		CCM2L	2.47001	TCGA-LUAD	2.70474e-81
FN1	-2.86002	TCGA-BRCA	4.02269e-129		HPGDS	3.22105	TCGA-COAD	8.57427e-62		BAMBI	-2.77473	TCGA-ESCA	1.41912e-12		NHLRC4	3.17585	TCGA-KIRC	4.11881e-99		UBAP2L	-1.0101	TCGA-LIHC	2.02903e-42		YBX2	-4.9203	TCGA-LUAD	3.27412e-81
SEMA3G	2.8322	TCGA-BRCA	4.23562e-129		NONO	-0.94477	TCGA-COAD	1.02095e-61		ETFDH	1.31021	TCGA-ESCA	1.43243e-12		LRRC16A	1.46327	TCGA-KIRC	9.95732e-99		USP49	-1.25395	TCGA-LIHC	2.21181e-42		KDELR3	-2.27462	TCGA-LUAD	3.65985e-81
FERMT2	1.95315	TCGA-BRCA	8.16566e-129		PHF14	-0.949876	TCGA-COAD	1.25144e-61		NUTF2	-0.873231	TCGA-ESCA	1.50902e-12		LGI2	3.28902	TCGA-KIRC	1.0046e-98		RD3L	5.20356	TCGA-LIHC	2.43685e-42		CEP55	-3.31622	TCGA-LUAD	4.34996e-81
ADAMTS9-AS2	3.34085	TCGA-BRCA	1.27007e-128		SGCG	4.38063	TCGA-COAD	2.04554e-61		APLP1	3.57406	TCGA-ESCA	1.57321e-12		LDHA	-1.70712	TCGA-KIRC	1.19336e-98		SEC62	0.930153	TCGA-LIHC	2.5274e-42		ENTPD8	-4.72931	TCGA-LUAD	7.53815e-81
ADRA1A	4.59221	TCGA-BRCA	3.30859e-128		SEMA6D	3.11848	TCGA-COAD	2.22334e-61		CALB1	-4.26815	TCGA-ESCA	1.58295e-12		HLA-A	-1.75321	TCGA-KIRC	1.22268e-98		REG1A	-7.9738	TCGA-LIHC	3.04172e-42		PLEK2	-2.79234	TCGA-LUAD	7.5654e-81
HN1	-2.23945	TCGA-BRCA	5.89947e-128		NKX2-3	2.84921	TCGA-COAD	2.57546e-61		TNXB	3.33746	TCGA-ESCA	1.64208e-12		TNFSF9	-3.50106	TCGA-KIRC	1.28233e-98		OR51E1	-3.21559	TCGA-LIHC	3.84457e-42		SNORA43	-26.3764	TCGA-LUAD	1.35321e-80
ECM2	2.63452	TCGA-BRCA	7.37129e-128		CA7	6.83993	TCGA-COAD	3.22084e-61		WDR53	-1.0545	TCGA-ESCA	1.69922e-12		RGS19	-1.74772	TCGA-KIRC	1.44876e-98		COLEC10	3.92226	TCGA-LIHC	4.16529e-42		SCARNA2	-9.55398	TCGA-LUAD	1.82479e-80
SCARNA2	-9.47402	TCGA-BRCA	8.00528e-128		LYVE1	3.9368	TCGA-COAD	3.22084e-61		RP11-348N5.7	1.64964	TCGA-ESCA	1.70003e-12		ARHGDIB	-1.68422	TCGA-KIRC	2.29312e-98		CTHRC1	-4.08445	TCGA-LIHC	4.68655e-42		C20orf202	2.61181	TCGA-LUAD	2.19379e-80
DST	2.41175	TCGA-BRCA	1.39934e-127		FEZF1	-8.65539	TCGA-COAD	3.33699e-61		PRMT1	-0.889963	TCGA-ESCA	1.76016e-12		OLFML2A	-2.71523	TCGA-KIRC	3.33975e-98		NUDT17	-2.03382	TCGA-LIHC	5.14766e-42		KCNN4	-3.33195	TCGA-LUAD	2.75292e-80
CLEC5A	-3.27958	TCGA-BRCA	1.41924e-127		CELSR1	-2.46558	TCGA-COAD	3.80324e-61		GPR146	2.11758	TCGA-ESCA	1.77204e-12		DCAF11	1.12629	TCGA-KIRC	3.62417e-98		CEP250	-1.09987	TCGA-LIHC	5.71711e-42		CNOT11	-1.16328	TCGA-LUAD	3.38486e-80
RACGAP1	-1.92109	TCGA-BRCA	2.74068e-127		P2RX2	4.75985	TCGA-COAD	7.46776e-61		PGA5	8.79413	TCGA-ESCA	1.77204e-12		C1QTNF6	-2.32248	TCGA-KIRC	3.79293e-98		CDH24	-2.27666	TCGA-LIHC	6.12348e-42		FEZ1	2.12048	TCGA-LUAD	5.01453e-80
PITX1	-3.89654	TCGA-BRCA	2.86385e-127		GNG7	2.56564	TCGA-COAD	8.22841e-61		SLC25A16	0.818639	TCGA-ESCA	2.10988e-12		SNHG12	-3.03606	TCGA-KIRC	3.87905e-98		TSPY4	-24.43	TCGA-LIHC	6.30635e-42		CNTD2	-4.56418	TCGA-LUAD	5.02627e-80
SLC19A3	5.00949	TCGA-BRCA	4.53244e-127		ULBP2	-4.53068	TCGA-COAD	8.31882e-61		PRAME	-4.18309	TCGA-ESCA	2.1431e-12		RP11-482D24.3	2.86596	TCGA-KIRC	4.25299e-98		CBX2	-2.78444	TCGA-LIHC	6.42062e-42		RASIP1	2.28005	TCGA-LUAD	8.47655e-80
ZNF106	1.67387	TCGA-BRCA	1.93576e-126		SLCO1B3	-6.69754	TCGA-COAD	9.44722e-61		LINC00942	-4.92314	TCGA-ESCA	2.26472e-12		HIF1A-AS2	-4.38144	TCGA-KIRC	4.27262e-98		MTBP	-1.88994	TCGA-LIHC	6.65628e-42		RP5-826L7.1	3.43658	TCGA-LUAD	1.11868e-79
KIF26B	-2.81432	TCGA-BRCA	2.51196e-126		NCOA4	1.06043	TCGA-COAD	1.18514e-60		LINC00152	-2.25569	TCGA-ESCA	2.27191e-12		LAIR1	-2.64806	TCGA-KIRC	6.15695e-98		POLQ	-3.00814	TCGA-LIHC	7.49253e-42		TCN1	-7.11985	TCGA-LUAD	1.3698e-79
RABIF	-1.2535	TCGA-BRCA	4.26515e-126		TNNI3	-5.27198	TCGA-COAD	1.18514e-60		GHRL	5.77716	TCGA-ESCA	2.28723e-12		NKG7	-3.53126	TCGA-KIRC	7.83966e-98		MSH5	-1.78231	TCGA-LIHC	8.98383e-42		CSRNP1	2.35074	TCGA-LUAD	1.69151e-79
HMGB3	-2.41634	TCGA-BRCA	1.11573e-125		PLXNA1	-1.30087	TCGA-COAD	1.27499e-60		RP11-354M20.3	2.38323	TCGA-ESCA	2.28723e-12		ADAP2	-1.83707	TCGA-KIRC	1.51116e-97		PIGC	-1.04961	TCGA-LIHC	1.11506e-41		F12	-3.04677	TCGA-LUAD	2.07115e-79
SOX12	-1.82002	TCGA-BRCA	1.22562e-125		SCN9A	3.28789	TCGA-COAD	1.40332e-60		BOP1	-1.42831	TCGA-ESCA	2.35714e-12		HS3ST2	-4.93687	TCGA-KIRC	1.58635e-97		TK1	-2.39645	TCGA-LIHC	1.11506e-41		LYPD1	-4.03713	TCGA-LUAD	2.1879e-79
CCDC167	-1.93704	TCGA-BRCA	1.37032e-125		SLC25A20	1.7647	TCGA-COAD	1.46053e-60		KCNS3	-2.21242	TCGA-ESCA	2.5029e-12		IKBIP	-1.84346	TCGA-KIRC	1.72831e-97		MAFG-AS1	-2.99495	TCGA-LIHC	1.15001e-41		CKAP2L	-3.25617	TCGA-LUAD	2.25462e-79
CDO1	3.63492	TCGA-BRCA	2.08228e-125		NDRG2	1.54071	TCGA-COAD	1.56964e-60		RP13-463N16.6	-5.38059	TCGA-ESCA	2.55034e-12		RP11-134L10.1	-2.15638	TCGA-KIRC	1.76983e-97		RP5-890E16.2	-2.95823	TCGA-LIHC	1.21107e-41		SLIT2	2.49698	TCGA-LUAD	2.62275e-79
PLXNA4	3.34768	TCGA-BRCA	2.32284e-125		RRP12	-1.45195	TCGA-COAD	1.85711e-60		TBC1D9	1.2891	TCGA-ESCA	2.58454e-12		CTD-2026K11.6	-3.64135	TCGA-KIRC	2.21796e-97		MRAP2	-4.18954	TCGA-LIHC	1.27307e-41		GIMAP6	2.07346	TCGA-LUAD	3.50633e-79
BGN	-2.35324	TCGA-BRCA	4.36789e-125		NKD1	-4.25738	TCGA-COAD	1.92024e-60		PNPT1	-0.887715	TCGA-ESCA	2.68297e-12		OR2A4	-6.06148	TCGA-KIRC	3.48735e-97		CENPK	-2.71286	TCGA-LIHC	1.4178e-41		INHA	-6.62838	TCGA-LUAD	3.82855e-79
POLQ	-2.607	TCGA-BRCA	4.43317e-125		ABCA8	4.32926	TCGA-COAD	1.94409e-60		ACADS	1.39596	TCGA-ESCA	2.72158e-12		CACNA2D2	2.45566	TCGA-KIRC	3.56219e-97		FANCD2	-2.22223	TCGA-LIHC	1.51185e-41		ZFPM2-AS1	-5.40672	TCGA-LUAD	4.64408e-79
EME1	-2.65423	TCGA-BRCA	5.49082e-125		NUDCD1	-1.49383	TCGA-COAD	2.32159e-60		GPR176	-2.37985	TCGA-ESCA	2.75615e-12		NUSAP1	-2.16326	TCGA-KIRC	5.2492e-97		LINC01287	-9.42992	TCGA-LIHC	1.60967e-41		CYP24A1	-6.84993	TCGA-LUAD	4.78467e-79
CORO2B	2.37178	TCGA-BRCA	5.82617e-125		TFAP4	-1.41901	TCGA-COAD	3.15959e-60		SEC14L5	2.40874	TCGA-ESCA	2.7692e-12		HLX	-2.59105	TCGA-KIRC	5.76546e-97		ANKRD55	3.19981	TCGA-LIHC	1.94361e-41		RP11-701P16.5	3.62427	TCGA-LUAD	6.7543e-79
GHR	3.14898	TCGA-BRCA	6.61603e-125		ZNF121	-1.60768	TCGA-COAD	3.33392e-60		KIAA1524	-2.07036	TCGA-ESCA	2.95118e-12		STAC3	-2.21012	TCGA-KIRC	7.31156e-97		PLSCR4	1.93338	TCGA-LIHC	2.04706e-41		DBNDD1	-2.03506	TCGA-LUAD	7.60871e-79
RHOQ	1.60974	TCGA-BRCA	7.35234e-125		NAP1L2	3.39595	TCGA-COAD	3.99896e-60		LRFN4	-1.53664	TCGA-ESCA	3.0459e-12		VSIG1	-3.91845	TCGA-KIRC	9.3559e-97		CDCA2	-3.27049	TCGA-LIHC	2.2396e-41		PLXNB3	-3.48526	TCGA-LUAD	9.93376e-79
CD36	4.18936	TCGA-BRCA	7.45634e-125		MIER1	1.18819	TCGA-COAD	4.10106e-60		REG1B	-7.30044	TCGA-ESCA	3.12339e-12		AK3	1.45696	TCGA-KIRC	9.54946e-97		RUSC1	-1.40416	TCGA-LIHC	2.60951e-41		KAT2A	-1.72458	TCGA-LUAD	2.7475e-78
CPED1	2.92807	TCGA-BRCA	1.4681e-124		SNHG17	-1.95766	TCGA-COAD	5.26503e-60		FBXL13	2.7337	TCGA-ESCA	3.13836e-12		AC003090.1	3.90934	TCGA-KIRC	1.00407e-96		MAPK8IP2	-3.31952	TCGA-LIHC	2.67766e-41		CARD14	-3.65724	TCGA-LUAD	3.0849e-78
ABCA8	3.93008	TCGA-BRCA	1.87461e-124		MAMDC2	4.41327	TCGA-COAD	5.60942e-60		PRRX2	-2.60199	TCGA-ESCA	3.29277e-12		EPB41L5	1.74961	TCGA-KIRC	1.00644e-96		TRIM45	-2.30754	TCGA-LIHC	2.76961e-41		TACC1	1.86298	TCGA-LUAD	3.713e-78
MAD2L1	-2.19373	TCGA-BRCA	1.9453e-124		MT1M	4.85876	TCGA-COAD	6.98868e-60		SF3B4	-0.880631	TCGA-ESCA	3.38423e-12		ABHD16B	-24.8163	TCGA-KIRC	1.20674e-96		SLC7A11	-4.41766	TCGA-LIHC	3.12248e-41		CD101	2.83134	TCGA-LUAD	3.85572e-78
FXYD1	3.76959	TCGA-BRCA	2.8655e-124		PPP2R3A	1.96275	TCGA-COAD	8.16484e-60		PPFIA1	-1.35722	TCGA-ESCA	3.41767e-12		FCGR1B	-2.96376	TCGA-KIRC	1.46678e-96		AADAT	2.83224	TCGA-LIHC	3.92823e-41		SALL4	-3.5327	TCGA-LUAD	5.27215e-78
FOXN3	1.65163	TCGA-BRCA	7.36299e-124		NPM1	-1.28006	TCGA-COAD	1.12541e-59		FAM172A	0.929278	TCGA-ESCA	3.42408e-12		OPHN1	1.71248	TCGA-KIRC	1.6088e-96		RP11-147L13.13	-1.62622	TCGA-LIHC	4.00846e-41		STXBP6	3.36627	TCGA-LUAD	8.82223e-78
SGK2	3.38804	TCGA-BRCA	7.48618e-124		WDR74	-1.14576	TCGA-COAD	1.41506e-59		MT-ND5	2.25423	TCGA-ESCA	3.4508e-12		CADPS2	1.60196	TCGA-KIRC	1.84237e-96		RBMY1A1	-19.4094	TCGA-LIHC	5.34869e-41		CD5L	4.16862	TCGA-LUAD	9.24577e-78
CLMP	2.42648	TCGA-BRCA	1.58754e-123		STRIP2	-2.46476	TCGA-COAD	1.53567e-59		GEMIN2	-0.930258	TCGA-ESCA	3.49749e-12		PSORS1C1	-2.84059	TCGA-KIRC	3.16135e-96		DEPDC1B	-3.22999	TCGA-LIHC	5.77466e-41		HTR3A	-5.98189	TCGA-LUAD	9.51153e-78
TMEM63B	-1.33008	TCGA-BRCA	5.34939e-123		STC2	-3.79594	TCGA-COAD	1.6647e-59		HTR1E	6.31677	TCGA-ESCA	3.57013e-12		FCGR1A	-3.09485	TCGA-KIRC	3.6881e-96		SUV420H2	-1.507	TCGA-LIHC	6.29784e-41		MKI67	-3.15566	TCGA-LUAD	9.68594e-78
TXNIP	2.04566	TCGA-BRCA	6.45122e-123		CMTM5	4.60552	TCGA-COAD	1.91944e-59		RBL1	-1.49118	TCGA-ESCA	3.92582e-12		RP11-19P22.8	-3.13134	TCGA-KIRC	4.85462e-96		KIAA0907	-1.29703	TCGA-LIHC	6.82514e-41		LINC00656	3.60726	TCGA-LUAD	1.40994e-77
ESM1	-2.95936	TCGA-BRCA	8.37186e-123		STX12	0.992969	TCGA-COAD	2.73282e-59		RP4-781K5.2	-2.05379	TCGA-ESCA	3.92751e-12		PRKAR2B	2.2397	TCGA-KIRC	7.94287e-96		CPEB3	2.25793	TCGA-LIHC	8.03379e-41		VIL1	-5.83148	TCGA-LUAD	1.54651e-77
PDK4	3.61205	TCGA-BRCA	8.8892e-123		IL11	-4.47717	TCGA-COAD	2.78341e-59		MYOC	5.51911	TCGA-ESCA	3.96048e-12		MS4A14	-3.23278	TCGA-KIRC	9.70253e-96		MARCO	4.80857	TCGA-LIHC	9.08599e-41		TMEM177	-1.67575	TCGA-LUAD	3.01327e-77
DMD	3.06716	TCGA-BRCA	1.12382e-122		CALCOCO2	0.892343	TCGA-COAD	2.7872e-59		SNX10	-2.31843	TCGA-ESCA	3.98494e-12		FCER1G	-2.54186	TCGA-KIRC	1.47522e-95		NT5DC2	-2.6788	TCGA-LIHC	9.32097e-41		CDCA5	-3.05855	TCGA-LUAD	3.01628e-77
LIFR	2.56057	TCGA-BRCA	1.37289e-122		GARS	-1.28602	TCGA-COAD	3.39851e-59		CHAD	3.70538	TCGA-ESCA	4.05655e-12		HLA-F-AS1	-1.70191	TCGA-KIRC	2.47568e-95		TAF6	-0.994464	TCGA-LIHC	1.02779e-40		ADARB1	1.78195	TCGA-LUAD	3.24186e-77
C1QTNF9	3.73477	TCGA-BRCA	1.37355e-122		NELFCD	-1.32274	TCGA-COAD	3.5895e-59		SLC12A9	-1.01763	TCGA-ESCA	4.13465e-12		CPAMD8	2.90566	TCGA-KIRC	2.84837e-95		STMN1	-2.12575	TCGA-LIHC	1.03373e-40		TK1	-2.7633	TCGA-LUAD	3.61768e-77
MCM10	-3.16277	TCGA-BRCA	1.62235e-122		EEF1E1	-1.24292	TCGA-COAD	5.46302e-59		CLIC6	4.39943	TCGA-ESCA	4.35884e-12		LUCAT1	-5.43615	TCGA-KIRC	3.31092e-95		C1orf35	-1.3294	TCGA-LIHC	1.27968e-40		SAMD10	-1.81342	TCGA-LUAD	3.76903e-77
KPNA2	-2.18057	TCGA-BRCA	3.61083e-122		AC007128.1	-5.40585	TCGA-COAD	7.22546e-59		RFC3	-1.70863	TCGA-ESCA	4.38301e-12		POU5F1	-3.39826	TCGA-KIRC	7.18794e-95		CSPG4	-2.15077	TCGA-LIHC	1.7012e-40		ORC1	-2.82267	TCGA-LUAD	4.22379e-77
ANKDD1A	1.82917	TCGA-BRCA	3.71945e-122		DHRS2	-4.11514	TCGA-COAD	8.22815e-59		PRKACB	2.06155	TCGA-ESCA	4.42029e-12		RP11-554I8.2	-3.68571	TCGA-KIRC	7.26851e-95		CABYR	-4.43413	TCGA-LIHC	2.42318e-40		CENPI	-2.79418	TCGA-LUAD	5.45849e-77
CLSPN	-2.87563	TCGA-BRCA	4.03091e-122		RDH5	2.24246	TCGA-COAD	1.06259e-58		HMCES	-0.91501	TCGA-ESCA	4.61029e-12		WNK1	1.52748	TCGA-KIRC	7.6557e-95		ECT2	-2.38956	TCGA-LIHC	2.44272e-40		NUSAP1	-2.6388	TCGA-LUAD	6.36217e-77
PACSIN1	-2.76825	TCGA-BRCA	6.07392e-122		IMPDH1	-1.50802	TCGA-COAD	1.10793e-58		CENPQ	-1.32054	TCGA-ESCA	4.7731e-12		LTB4R	-2.52102	TCGA-KIRC	1.07919e-94		CENPH	-1.87791	TCGA-LIHC	2.6761e-40		ERO1L	-2.06608	TCGA-LUAD	6.49005e-77
GNAI1	2.48613	TCGA-BRCA	8.39586e-122		NR3C2	2.66547	TCGA-COAD	1.21112e-58		COL2A1	5.62116	TCGA-ESCA	4.89162e-12		TCF21	3.3844	TCGA-KIRC	1.07919e-94		ADCY6	-1.17895	TCGA-LIHC	3.10294e-40		CCNF	-2.02282	TCGA-LUAD	1.2887e-76
CST4	-7.86368	TCGA-BRCA	9.69066e-122		NOL8	-0.909856	TCGA-COAD	1.46388e-58		AAK1	0.719216	TCGA-ESCA	4.89235e-12		RP3-466P17.1	2.45548	TCGA-KIRC	1.16233e-94		ZWINT	-2.47092	TCGA-LIHC	3.66881e-40		LMO2	1.89225	TCGA-LUAD	1.41191e-76
CD300LG	5.0053	TCGA-BRCA	1.54741e-121		CHPF	-1.59402	TCGA-COAD	1.74773e-58		KCNE2	6.51605	TCGA-ESCA	5.13293e-12		SFXN2	2.38839	TCGA-KIRC	1.16834e-94		E2F7	-3.46774	TCGA-LIHC	3.69256e-40		MAST1	-3.48686	TCGA-LUAD	1.44651e-76
PRR19	-1.95323	TCGA-BRCA	1.54741e-121		UBE2S	-1.72549	TCGA-COAD	1.74773e-58		ALG3	-1.17256	TCGA-ESCA	5.86675e-12		PYGL	-2.02191	TCGA-KIRC	1.21837e-94		SPOCK1	-4.67796	TCGA-LIHC	6.67948e-40		CPS1	-6.77176	TCGA-LUAD	1.78822e-76
GPIHBP1	3.50142	TCGA-BRCA	1.60189e-121		RP11-678G14.3	4.37604	TCGA-COAD	2.65519e-58		SV2C	3.4728	TCGA-ESCA	5.99743e-12		SFRP1	5.15368	TCGA-KIRC	1.22455e-94		RP5-821D11.7	-1.71197	TCGA-LIHC	8.64756e-40		JPH4	2.58025	TCGA-LUAD	2.38609e-76
PFKFB1	3.64711	TCGA-BRCA	1.89399e-121		ANKRD13B	-2.2357	TCGA-COAD	2.78817e-58		HAUS6	-0.850283	TCGA-ESCA	6.14799e-12		EPM2A	1.39361	TCGA-KIRC	1.24849e-94		KIAA1841	-1.52872	TCGA-LIHC	8.82399e-40		MNX1	-4.44638	TCGA-LUAD	2.42849e-76
CDC14B	1.83786	TCGA-BRCA	1.8944e-121		MAL	3.70119	TCGA-COAD	2.98489e-58		CYFIP2	2.56687	TCGA-ESCA	6.18987e-12		TRIM9	-2.87893	TCGA-KIRC	1.53459e-94		FSTL4	-4.61667	TCGA-LIHC	9.12409e-40		FAM189A2	2.97797	TCGA-LUAD	2.44917e-76
GALNT15	3.2179	TCGA-BRCA	2.19675e-121		TAF1D	-1.47186	TCGA-COAD	3.11953e-58		ALOX15	-4.21284	TCGA-ESCA	6.52742e-12		USP46	1.31114	TCGA-KIRC	1.6509e-94		CBFA2T2	-1.19588	TCGA-LIHC	1.0344e-39		AOC1	-5.08892	TCGA-LUAD	2.65521e-76
PDZD2	2.66001	TCGA-BRCA	2.30798e-121		AFAP1-AS1	-6.28996	TCGA-COAD	3.16992e-58		GTSF1	-4.68314	TCGA-ESCA	7.62511e-12		FAM111B	-2.55566	TCGA-KIRC	1.68669e-94		SPRY2	1.55664	TCGA-LIHC	1.05668e-39		MUC3A	-4.79978	TCGA-LUAD	2.80239e-76
F10	2.80991	TCGA-BRCA	3.68178e-121		GRIN2B	-3.48875	TCGA-COAD	3.46822e-58		DSCC1	-1.6766	TCGA-ESCA	7.98676e-12		RP4-655J12.4	5.03418	TCGA-KIRC	3.49418e-94		RP11-328N19.1	-6.42488	TCGA-LIHC	1.57234e-39		BARX1	-7.75647	TCGA-LUAD	3.07393e-76
FOXO1	1.8676	TCGA-BRCA	4.35724e-121		RRP1	-1.18001	TCGA-COAD	3.85379e-58		WDFY3-AS2	1.7687	TCGA-ESCA	7.98676e-12		ATP8B3	-4.33515	TCGA-KIRC	3.81336e-94		COX7B2	-9.91244	TCGA-LIHC	1.71969e-39		XDH	-4.02341	TCGA-LUAD	3.10667e-76
ECT2	-1.89045	TCGA-BRCA	4.65743e-121		TNXB	3.63115	TCGA-COAD	4.1469e-58		HSPB6	3.66135	TCGA-ESCA	8.05581e-12		LILRB4	-3.1241	TCGA-KIRC	4.49429e-94		CTD-2547G23.4	-1.99912	TCGA-LIHC	2.08676e-39		PHKA1	-1.68049	TCGA-LUAD	3.69011e-76
RDM1	-3.16897	TCGA-BRCA	4.94152e-121		VSTM2A	5.35399	TCGA-COAD	4.92789e-58		RP11-57H14.4	1.24202	TCGA-ESCA	8.24252e-12		VWA8-AS1	2.71587	TCGA-KIRC	6.53658e-94		NSMCE2	-1.45778	TCGA-LIHC	2.14398e-39		ECT2	-2.20512	TCGA-LUAD	4.57507e-76
TLN2	1.91232	TCGA-BRCA	5.99886e-121		ARPP21	3.86228	TCGA-COAD	4.9901e-58		SH3GL2	5.15717	TCGA-ESCA	8.25655e-12		NT5C1A	4.37401	TCGA-KIRC	9.67198e-94		HELLS	-2.40273	TCGA-LIHC	2.18449e-39		TNFRSF21	-2.02263	TCGA-LUAD	4.86054e-76
TSTA3	-1.83093	TCGA-BRCA	8.57153e-121		RCN1	-1.34203	TCGA-COAD	5.08983e-58		KB-1732A1.1	-2.59968	TCGA-ESCA	8.5249e-12		RP11-295M3.4	4.00506	TCGA-KIRC	1.01416e-93		PPOX	-1.15742	TCGA-LIHC	2.20673e-39		GALNT7	-1.72554	TCGA-LUAD	5.38782e-76
RBP4	4.89158	TCGA-BRCA	1.62142e-120		TCOF1	-1.30992	TCGA-COAD	5.5993e-58		TRIP6	-1.14914	TCGA-ESCA	9.03884e-12		P2RY1	-2.42478	TCGA-KIRC	1.4118e-93		CEP55	-3.10933	TCGA-LIHC	2.40169e-39		MCM4	-2.26895	TCGA-LUAD	6.34018e-76
ELMOD3	1.46087	TCGA-BRCA	1.84161e-120		TAF1A	-1.35585	TCGA-COAD	6.86964e-58		TCEB3	0.938907	TCGA-ESCA	9.89395e-12		CLIC5	3.8016	TCGA-KIRC	1.57394e-93		KIFC2	-1.95997	TCGA-LIHC	2.46512e-39		GGCT	-1.73848	TCGA-LUAD	7.02679e-76
SLC35G2	2.04373	TCGA-BRCA	1.99311e-120		PKP1	-4.01514	TCGA-COAD	7.15573e-58		C6orf201	2.39758	TCGA-ESCA	1.06123e-11		RP11-517M22.1	9.2652	TCGA-KIRC	1.79411e-93		C9orf172	-1.9417	TCGA-LIHC	2.46909e-39		PDIA4	-1.83409	TCGA-LUAD	8.12845e-76
KIF18A	-2.43415	TCGA-BRCA	2.74621e-120		PDX1	-4.80018	TCGA-COAD	8.63885e-58		TAF6	-0.99202	TCGA-ESCA	1.07447e-11		PDLIM1	-1.70318	TCGA-KIRC	2.01888e-93		TRIM16	-3.04729	TCGA-LIHC	3.02603e-39		ANKRD1	4.92461	TCGA-LUAD	8.26418e-76
POLR3K	-1.53716	TCGA-BRCA	2.94319e-120		NOM1	-0.919992	TCGA-COAD	1.01088e-57		GRIK1	3.20286	TCGA-ESCA	1.15551e-11		AC011239.2	3.80664	TCGA-KIRC	2.35204e-93		DCUN1D3	1.1802	TCGA-LIHC	3.73633e-39		NCAPG	-3.06384	TCGA-LUAD	9.14392e-76
CTHRC1	-2.43428	TCGA-BRCA	4.52501e-120		MUSK	3.84271	TCGA-COAD	1.03892e-57		PHYHIP	2.86792	TCGA-ESCA	1.15551e-11		FMNL1	-2.24441	TCGA-KIRC	2.54733e-93		ANAPC7	-0.864885	TCGA-LIHC	3.74951e-39		KIFC1	-2.82364	TCGA-LUAD	1.24769e-75
RP11-1101K5.1	5.23149	TCGA-BRCA	4.56698e-120		CORIN	-3.6355	TCGA-COAD	1.04489e-57		GRINA	-1.03427	TCGA-ESCA	1.31253e-11		USP46-AS1	1.47284	TCGA-KIRC	3.17313e-93		G6PD	-2.67529	TCGA-LIHC	3.78378e-39		DNAH14	-1.95941	TCGA-LUAD	1.46385e-75
KLF15	3.3897	TCGA-BRCA	5.6733e-120		THUMPD2	-1.06719	TCGA-COAD	1.13128e-57		CPNE1	-1.06714	TCGA-ESCA	1.3144e-11		ETV7	-2.74116	TCGA-KIRC	4.96861e-93		DDX39A	-1.47961	TCGA-LIHC	5.75082e-39		SEMA6A	2.62183	TCGA-LUAD	1.7979e-75
RBMS3	2.22287	TCGA-BRCA	5.8705e-120		HIGD1A	1.78851	TCGA-COAD	1.19357e-57		BUB3	-0.824096	TCGA-ESCA	1.50044e-11		LINC00371	5.79446	TCGA-KIRC	8.71135e-93		CHTF18	-1.70838	TCGA-LIHC	5.76774e-39		GRHL3	-3.93462	TCGA-LUAD	1.98772e-75
ANKRD53	2.82328	TCGA-BRCA	7.66767e-120		PNPT1	-1.13635	TCGA-COAD	1.29835e-57		RP11-327J17.9	3.13093	TCGA-ESCA	1.50044e-11		TNFRSF10B	-1.52485	TCGA-KIRC	9.01783e-93		TRIM11	-1.1383	TCGA-LIHC	6.62884e-39		C1QTNF6	-2.33604	TCGA-LUAD	2.23399e-75
ATOH8	3.29867	TCGA-BRCA	9.4019e-120		ABCE1	-1.11861	TCGA-COAD	1.44636e-57		GNG7	2.3786	TCGA-ESCA	1.51028e-11		CTD-3128G10.7	-5.14384	TCGA-KIRC	9.93702e-93		EFNA4	-1.57165	TCGA-LIHC	6.82337e-39		CDC45	-3.35881	TCGA-LUAD	2.23399e-75
H2AFZ	-1.49604	TCGA-BRCA	9.59368e-120		CCAT1	-4.74516	TCGA-COAD	1.46046e-57		PWAR6	2.80105	TCGA-ESCA	1.52983e-11		GOLGA7B	-3.91626	TCGA-KIRC	1.0395e-92		SIX1	-5.59702	TCGA-LIHC	6.91737e-39		FRMD3	2.48002	TCGA-LUAD	2.25683e-75
RP11-400N13.3	-6.03555	TCGA-BRCA	1.10253e-119		S100A11	-1.82274	TCGA-COAD	1.64378e-57		FAM13A	1.57284	TCGA-ESCA	1.54446e-11		RP11-299G20.2	-3.38974	TCGA-KIRC	1.07286e-92		C17orf82	-3.12948	TCGA-LIHC	7.02506e-39		SERINC2	-2.1046	TCGA-LUAD	3.83339e-75
AKAP12	2.71841	TCGA-BRCA	1.97699e-119		TSPAN7	2.81308	TCGA-COAD	1.86247e-57		PHYHD1	2.17506	TCGA-ESCA	1.54446e-11		RP1-261G23.7	-3.08888	TCGA-KIRC	1.18732e-92		IQCC	-1.5162	TCGA-LIHC	7.02506e-39		AGMAT	-2.9596	TCGA-LUAD	3.9094e-75
FRMD1	4.42803	TCGA-BRCA	2.25077e-119		NPY2R	4.78607	TCGA-COAD	2.06314e-57		TUBB	-1.14181	TCGA-ESCA	1.54446e-11		SLC16A5	3.07154	TCGA-KIRC	1.52415e-92		DBF4B	-1.58087	TCGA-LIHC	7.40824e-39		RUNDC3A-AS1	-3.94885	TCGA-LUAD	4.44035e-75
ABCA6	2.74254	TCGA-BRCA	2.2583e-119		RNF183	-3.25643	TCGA-COAD	2.08634e-57		ASPA	3.04231	TCGA-ESCA	1.56714e-11		PPP1R18	-1.69112	TCGA-KIRC	1.53192e-92		UBE2S	-2.07299	TCGA-LIHC	7.40824e-39		RP11-284F21.10	-4.56621	TCGA-LUAD	5.13437e-75
EPAS1	1.94891	TCGA-BRCA	2.65907e-119		JADE3	-1.43057	TCGA-COAD	2.55565e-57		CCNE1	-2.28876	TCGA-ESCA	1.59761e-11		CPNE6	6.66582	TCGA-KIRC	1.86159e-92		LIN28B	-11.9508	TCGA-LIHC	8.40044e-39		GPX2	-6.17955	TCGA-LUAD	5.59164e-75
SCARNA10	-10.6483	TCGA-BRCA	2.99018e-119		C2orf61	-5.33542	TCGA-COAD	3.50451e-57		LAMC2	-2.58334	TCGA-ESCA	1.65463e-11		CSF3R	-2.71258	TCGA-KIRC	1.9928e-92		RP11-81H3.2	-9.10287	TCGA-LIHC	9.00258e-39		WFS1	1.66939	TCGA-LUAD	6.46887e-75
RP11-417E7.2	-3.939	TCGA-BRCA	3.63177e-119		TRAP1	-1.18754	TCGA-COAD	3.50771e-57		PGF	-2.18521	TCGA-ESCA	1.66042e-11		AGBL4	2.58173	TCGA-KIRC	2.96076e-92		RDM1	-3.57628	TCGA-LIHC	9.94082e-39		CHEK1	-2.2939	TCGA-LUAD	7.71229e-75
MAP1LC3C	3.74311	TCGA-BRCA	4.96284e-119		GYLTL1B	-4.39519	TCGA-COAD	3.93173e-57		ACER2	2.19712	TCGA-ESCA	1.68621e-11		CYFIP2	2.24104	TCGA-KIRC	3.17222e-92		VPS72	-1.07343	TCGA-LIHC	1.12335e-38		TMEM63C	-4.03785	TCGA-LUAD	8.17928e-75
TIMP4	4.49855	TCGA-BRCA	7.43432e-119		LSM8	-1.03687	TCGA-COAD	3.98211e-57		PGGT1B	0.679401	TCGA-ESCA	1.75152e-11		RP5-1031D4.3	-3.28389	TCGA-KIRC	3.17222e-92		KIF11	-2.19714	TCGA-LIHC	1.19598e-38		RP11-284F21.9	-5.54594	TCGA-LUAD	9.16601e-75
SCN4A	3.59528	TCGA-BRCA	8.54275e-119		NEURL1B	1.61995	TCGA-COAD	4.92289e-57		UNC13B	1.22343	TCGA-ESCA	1.76125e-11		EFHD1	2.59458	TCGA-KIRC	5.08302e-92		SPATC1L	-2.96816	TCGA-LIHC	1.33115e-38		RAI2	2.10584	TCGA-LUAD	1.0055e-74
GLYAT	5.97141	TCGA-BRCA	1.08999e-118		TRANK1	2.10665	TCGA-COAD	5.65421e-57		C14orf180	5.92856	TCGA-ESCA	1.8603e-11		RNF149	-1.30184	TCGA-KIRC	5.51588e-92		MUC13	-5.23808	TCGA-LIHC	1.35069e-38		CCDC150	-3.01933	TCGA-LUAD	1.0316e-74
ALPK3	2.55036	TCGA-BRCA	1.24086e-118		NUP107	-0.98077	TCGA-COAD	1.02308e-56		SGSM3	1.16421	TCGA-ESCA	1.89168e-11		SPI1	-2.39163	TCGA-KIRC	6.24228e-92		SSX1	-9.44983	TCGA-LIHC	1.4639e-38		SERINC1	1.14677	TCGA-LUAD	1.0317e-74
ANGPTL1	3.25042	TCGA-BRCA	1.27458e-118		FXYD5	-2.00259	TCGA-COAD	1.26738e-56		AK9	1.22005	TCGA-ESCA	1.93086e-11		PTPN13	1.85993	TCGA-KIRC	6.30644e-92		ILF3	-0.838674	TCGA-LIHC	1.50965e-38		EIF2AK1	-1.03587	TCGA-LUAD	1.07128e-74
FP325317.1	5.57248	TCGA-BRCA	1.42721e-118		MET	-1.94187	TCGA-COAD	1.28494e-56		HAUS8	-1.02275	TCGA-ESCA	1.93086e-11		RP11-190A12.7	5.02313	TCGA-KIRC	6.83229e-92		TSPY6P	-22.9432	TCGA-LIHC	1.79186e-38		RP11-492E3.2	-5.26313	TCGA-LUAD	1.19702e-74
CTD-2135D7.5	3.06758	TCGA-BRCA	2.67448e-118		RPGRIP1L	-1.40197	TCGA-COAD	1.30228e-56		TRPM3	3.53425	TCGA-ESCA	1.97708e-11		CAV1	-2.25589	TCGA-KIRC	6.8567e-92		RP11-196G18.24	-2.67749	TCGA-LIHC	2.0341e-38		UPK3B	4.46097	TCGA-LUAD	2.12035e-74
SYNPO	1.93745	TCGA-BRCA	2.74277e-118		EXOSC7	-0.977836	TCGA-COAD	1.30776e-56		CDH24	-1.69819	TCGA-ESCA	2.08705e-11		ADAM18	-8.40471	TCGA-KIRC	1.06682e-91		PRIM2	-1.18745	TCGA-LIHC	2.06497e-38		PSAT1	-3.60071	TCGA-LUAD	2.1549e-74
CEP112	1.77596	TCGA-BRCA	2.99246e-118		WDR77	-1.34103	TCGA-COAD	1.30799e-56		SNAPC1	-1.41321	TCGA-ESCA	2.15175e-11		HADH	1.74997	TCGA-KIRC	1.25848e-91		DDX11-AS1	-2.81924	TCGA-LIHC	2.08549e-38		LRRC32	2.3322	TCGA-LUAD	2.3835e-74
RP11-182J1.17	2.45114	TCGA-BRCA	5.56091e-118		TMEM161A	-1.10074	TCGA-COAD	1.4341e-56		RANBP1	-1.15006	TCGA-ESCA	2.15874e-11		TMSB10	-2.1644	TCGA-KIRC	1.63387e-91		MAGEC2	-9.12954	TCGA-LIHC	2.42859e-38		ARHGEF16	-1.82252	TCGA-LUAD	2.42028e-74
PARP1	-1.21116	TCGA-BRCA	6.0076e-118		RERGL	4.94232	TCGA-COAD	1.43483e-56		TCEAL6	5.7258	TCGA-ESCA	2.21321e-11		PADI1	-5.89644	TCGA-KIRC	1.7114e-91		TM4SF20	-7.95646	TCGA-LIHC	2.5794e-38		QKI	1.3768	TCGA-LUAD	2.42676e-74
ADGRF5	1.959	TCGA-BRCA	7.21583e-118		SDCCAG3	-1.04518	TCGA-COAD	1.47359e-56		DDX39A	-1.27734	TCGA-ESCA	2.21466e-11		MIR4435-2HG	-1.98743	TCGA-KIRC	2.26168e-91		FATE1	-4.66281	TCGA-LIHC	2.85691e-38		KIF15	-2.80174	TCGA-LUAD	2.42734e-74
TIMELESS	-1.54007	TCGA-BRCA	1.07946e-117		PLP1	5.17617	TCGA-COAD	1.55743e-56		RIPK2	-1.08588	TCGA-ESCA	2.30834e-11		SLC37A2	-2.70692	TCGA-KIRC	3.49535e-91		RP11-1246C19.1	-2.15896	TCGA-LIHC	3.24021e-38		LINC00968	3.53152	TCGA-LUAD	2.7739e-74
KLF4	2.5523	TCGA-BRCA	1.27077e-117		TG	-4.15501	TCGA-COAD	1.60909e-56		TBCB	-0.875405	TCGA-ESCA	2.32747e-11		KLHL6	-2.62977	TCGA-KIRC	3.62907e-91		ZFP36	2.14868	TCGA-LIHC	3.35381e-38		FANCI	-2.08573	TCGA-LUAD	3.5086e-74
RP11-679B19.1	2.16115	TCGA-BRCA	1.53145e-117		CRADD	1.04587	TCGA-COAD	1.69487e-56		TAPT1	0.89538	TCGA-ESCA	2.35851e-11		LOX	-4.08579	TCGA-KIRC	3.84656e-91		COL2A1	-8.33068	TCGA-LIHC	3.52323e-38		BRIP1	-2.71188	TCGA-LUAD	3.91462e-74
ANO6	1.50672	TCGA-BRCA	1.87751e-117		LIFR	3.09616	TCGA-COAD	1.70269e-56		GMPS	-0.910658	TCGA-ESCA	2.50825e-11		LILRB2	-2.29392	TCGA-KIRC	4.51549e-91		PMFBP1	-3.41358	TCGA-LIHC	3.52323e-38		AURKA	-2.70638	TCGA-LUAD	4.24815e-74
KREMEN2	-4.56927	TCGA-BRCA	1.9284e-117		SMYD5	-1.03749	TCGA-COAD	1.76147e-56		SCARA5	3.55725	TCGA-ESCA	2.50825e-11		ANXA4	-1.88049	TCGA-KIRC	4.59017e-91		PDIA2	-5.40654	TCGA-LIHC	3.53195e-38		RGS9	2.49263	TCGA-LUAD	4.24815e-74
DOCK11	2.35423	TCGA-BRCA	2.60317e-117		FIGF	4.26027	TCGA-COAD	1.79899e-56		ZNF852	1.32978	TCGA-ESCA	2.54124e-11		PRMT6	1.2616	TCGA-KIRC	5.2017e-91		COL9A1	-4.2202	TCGA-LIHC	3.84e-38		RP11-783K16.5	-3.8715	TCGA-LUAD	5.14519e-74
SHE	2.13844	TCGA-BRCA	2.66842e-117		SLC2A13	1.65724	TCGA-COAD	1.79899e-56		LCN10	3.20206	TCGA-ESCA	2.61449e-11		LZTS1	-2.42899	TCGA-KIRC	6.87239e-91		FBF1	-3.77142	TCGA-LIHC	4.3148e-38		KIF23	-2.67071	TCGA-LUAD	5.50194e-74
CDC6	-3.02718	TCGA-BRCA	2.98481e-117		CKAP5	-0.913752	TCGA-COAD	2.07178e-56		ZNF540	2.28367	TCGA-ESCA	2.84728e-11		C1QB	-2.94115	TCGA-KIRC	7.12772e-91		TMEM206	-1.35539	TCGA-LIHC	4.69551e-38		SOX17	2.66664	TCGA-LUAD	6.94658e-74
MAMDC2	3.10024	TCGA-BRCA	3.86694e-117		SPERT	-7.17169	TCGA-COAD	2.51947e-56		ATP8A1	2.15971	TCGA-ESCA	3.03935e-11		PLA2G7	-3.66856	TCGA-KIRC	7.89307e-91		TRIM50	-5.496	TCGA-LIHC	4.72717e-38		C10orf67	4.07191	TCGA-LUAD	7.31402e-74
E2F7	-2.9228	TCGA-BRCA	7.06217e-117		MMP27	4.76851	TCGA-COAD	2.53097e-56		ZCWPW2	1.9836	TCGA-ESCA	3.03935e-11		OSCAR	-2.58836	TCGA-KIRC	8.75267e-91		WDR76	-2.24644	TCGA-LIHC	4.73914e-38		SLC50A1	-1.83869	TCGA-LUAD	9.08776e-74
PPAP2A	1.76262	TCGA-BRCA	1.01338e-116		SLC25A42	1.32238	TCGA-COAD	2.53097e-56		uc_338	-5.53914	TCGA-ESCA	3.05106e-11		MIAT	-4.49554	TCGA-KIRC	1.16685e-90		MCM10	-3.09023	TCGA-LIHC	5.20689e-38		HELLS	-2.3664	TCGA-LUAD	9.62805e-74
TRIM11	-1.38553	TCGA-BRCA	1.20718e-116		DCAF13	-1.33371	TCGA-COAD	2.85118e-56		COL1A1	-2.58494	TCGA-ESCA	3.13023e-11		CDC45	-2.78728	TCGA-KIRC	1.95255e-90		TBCE	-1.12276	TCGA-LIHC	5.41402e-38		RMI2	-2.36087	TCGA-LUAD	1.10326e-73
TLCD1	-2.45559	TCGA-BRCA	1.55116e-116		RXRA	1.13602	TCGA-COAD	3.09554e-56		MBOAT4	2.36215	TCGA-ESCA	3.15702e-11		DNAJC11	1.20877	TCGA-KIRC	2.38788e-90		CETP	2.82799	TCGA-LIHC	5.49081e-38		S100P	-5.15509	TCGA-LUAD	1.19397e-73
CIT	-2.00119	TCGA-BRCA	2.40453e-116		RIPK2	-1.54176	TCGA-COAD	3.16156e-56		VBP1	-0.735418	TCGA-ESCA	3.16162e-11		L3MBTL4-AS1	-2.84996	TCGA-KIRC	2.7844e-90		MSH2	-1.29484	TCGA-LIHC	6.74222e-38		KISS1R	-6.35421	TCGA-LUAD	1.23105e-73
PROC	-3.10978	TCGA-BRCA	5.57502e-116		CNNM2	1.76542	TCGA-COAD	3.28165e-56		GRIN3B	-3.30915	TCGA-ESCA	3.16395e-11		PPP1R3G	-2.17427	TCGA-KIRC	2.95155e-90		TRIB1	1.98546	TCGA-LIHC	7.21236e-38		SKA3	-3.30893	TCGA-LUAD	1.32448e-73
ACSS2	1.69724	TCGA-BRCA	6.30412e-116		EPHB4	-1.23995	TCGA-COAD	3.68911e-56		ECT2	-2.24268	TCGA-ESCA	3.18874e-11		RP11-321G12.1	3.1922	TCGA-KIRC	3.38039e-90		ACBD6	-1.0829	TCGA-LIHC	7.31476e-38		KIF20A	-3.27547	TCGA-LUAD	1.75274e-73
ARHGAP11A	-2.2336	TCGA-BRCA	7.49864e-116		MCM3	-1.11489	TCGA-COAD	4.09511e-56		RP5-1159O4.2	2.62064	TCGA-ESCA	3.25094e-11		RP11-1072A3.3	-3.05437	TCGA-KIRC	3.82514e-90		NDST3	4.481	TCGA-LIHC	7.96483e-38		HMMR	-3.12131	TCGA-LUAD	2.1449e-73
PCOLCE2	4.58278	TCGA-BRCA	7.76049e-116		ELANE	3.8939	TCGA-COAD	4.15433e-56		KCNJ16	5.06413	TCGA-ESCA	3.37127e-11		SIGLEC10	-2.95857	TCGA-KIRC	4.62455e-90		MCM2	-2.42162	TCGA-LIHC	8.09336e-38		RHOJ	1.84851	TCGA-LUAD	2.1649e-73
HBA1	4.40249	TCGA-BRCA	9.71072e-116		POLD2	-1.1953	TCGA-COAD	4.26208e-56		ATP4A	9.23035	TCGA-ESCA	3.41594e-11		GNLY	-3.06344	TCGA-KIRC	6.64439e-90		CSMD1	-7.36662	TCGA-LIHC	8.27153e-38		TFAP2A	-3.82051	TCGA-LUAD	3.16359e-73
TUBB3	-6.23923	TCGA-BRCA	1.08566e-115		CNN2	-1.24539	TCGA-COAD	4.58319e-56		NUP155	-1.06231	TCGA-ESCA	3.41594e-11		RFC2	-1.1056	TCGA-KIRC	7.54305e-90		FANCG	-1.45303	TCGA-LIHC	9.1946e-38		TCF21	3.08987	TCGA-LUAD	3.74486e-73
LEP	6.14243	TCGA-BRCA	1.26873e-115		MOCS1	1.94437	TCGA-COAD	4.58381e-56		AC007405.4	2.96883	TCGA-ESCA	3.51236e-11		CP	-4.96134	TCGA-KIRC	7.7909e-90		FEN1	-1.6405	TCGA-LIHC	1.19697e-37		C10orf54	1.56855	TCGA-LUAD	4.04896e-73
S100P	-4.81945	TCGA-BRCA	1.3088e-115		POLR1B	-1.18738	TCGA-COAD	4.64457e-56		WBSCR22	-0.732083	TCGA-ESCA	3.55098e-11		CLDN19	5.70047	TCGA-KIRC	9.76737e-90		C22orf29	-1.13324	TCGA-LIHC	1.30624e-37		ABCC3	-2.55915	TCGA-LUAD	4.47731e-73
TMEM246	2.25962	TCGA-BRCA	1.50628e-115		PGM1	1.67156	TCGA-COAD	4.86568e-56		BAX	-1.02402	TCGA-ESCA	3.56768e-11		LYPLAL1-AS1	2.45335	TCGA-KIRC	1.00336e-89		GPRIN1	-2.65963	TCGA-LIHC	1.43846e-37		PROM2	-2.65729	TCGA-LUAD	4.56562e-73
UNC5B	-1.99287	TCGA-BRCA	1.87687e-115		C1orf112	-1.21151	TCGA-COAD	5.11917e-56		SOX30	-2.89195	TCGA-ESCA	3.6491e-11		APOBEC3G	-2.27467	TCGA-KIRC	1.04971e-89		COG2	-1.00623	TCGA-LIHC	1.57299e-37		DONSON	-1.68477	TCGA-LUAD	4.76622e-73
RP11-875O11.1	1.93335	TCGA-BRCA	2.03615e-115		BBOX1-AS1	-5.35204	TCGA-COAD	5.21012e-56		DCAF12L1	6.82151	TCGA-ESCA	3.66713e-11		P4HA1	-1.71621	TCGA-KIRC	1.14758e-89		TMEM79	-1.15037	TCGA-LIHC	1.64327e-37		MCEMP1	3.96635	TCGA-LUAD	5.06741e-73
ADRB2	2.8162	TCGA-BRCA	3.63421e-115		BYSL	-1.42279	TCGA-COAD	6.55386e-56		RNF180	2.08903	TCGA-ESCA	3.75957e-11		RP11-527L4.6	5.42226	TCGA-KIRC	1.27135e-89		NTF3	2.99953	TCGA-LIHC	1.88055e-37		HID1-AS1	2.89252	TCGA-LUAD	5.33653e-73
ADH1A	5.09068	TCGA-BRCA	3.92852e-115		LZTS3	-2.08519	TCGA-COAD	7.85461e-56		RP11-999E24.3	2.75074	TCGA-ESCA	3.85766e-11		DPEP2	-2.27163	TCGA-KIRC	1.63408e-89		SIX4	-3.52151	TCGA-LIHC	1.93128e-37		GPR146	2.38558	TCGA-LUAD	6.96457e-73
METTL7A	1.80118	TCGA-BRCA	4.05202e-115		SLC22A5	2.11367	TCGA-COAD	7.99567e-56		LMF1	1.11222	TCGA-ESCA	3.94768e-11		ELMO1	-1.81122	TCGA-KIRC	1.69958e-89		LHX4	-2.69582	TCGA-LIHC	2.1514e-37		FGFBP2	3.59333	TCGA-LUAD	7.11659e-73
EHD2	1.94003	TCGA-BRCA	4.67564e-115		LINC00294	1.20986	TCGA-COAD	8.67894e-56		CHIT1	-3.76781	TCGA-ESCA	4.01917e-11		MCHR1	-5.81356	TCGA-KIRC	2.72238e-89		SLC2A5	-4.37778	TCGA-LIHC	2.39103e-37		AKR1B10	-7.48953	TCGA-LUAD	7.30097e-73
RP11-863P13.3	-3.21468	TCGA-BRCA	5.12887e-115		EIF2S2	-1.2176	TCGA-COAD	9.15899e-56		KAT2B	1.42368	TCGA-ESCA	4.0479e-11		AC109826.1	-2.97464	TCGA-KIRC	3.63638e-89		MSH5-SAPCD1	-1.91339	TCGA-LIHC	2.49152e-37		GIMAP1	1.97374	TCGA-LUAD	8.80963e-73
PPP4C	-1.36949	TCGA-BRCA	5.82172e-115		GDPD5	-2.59602	TCGA-COAD	9.49323e-56		TECPR1	1.0548	TCGA-ESCA	4.09789e-11		PROX1	4.29399	TCGA-KIRC	4.26539e-89		ZNF335	-0.779086	TCGA-LIHC	2.55916e-37		LINC00857	-2.21127	TCGA-LUAD	8.854e-73
AC004490.1	3.66337	TCGA-BRCA	6.54647e-115		B3GALT4	1.63922	TCGA-COAD	1.07077e-55		RP11-736K20.5	2.76641	TCGA-ESCA	4.10794e-11		PCED1B-AS1	-2.66511	TCGA-KIRC	5.32968e-89		RP11-175K6.2	-3.81604	TCGA-LIHC	3.66952e-37		NMUR1	2.68451	TCGA-LUAD	9.57403e-73
KIF22	-1.48245	TCGA-BRCA	6.80825e-115		CCND1	-1.75294	TCGA-COAD	1.15083e-55		HDLBP	0.74671	TCGA-ESCA	4.14524e-11		LY86	-2.51017	TCGA-KIRC	1.31381e-88		BLM	-2.44647	TCGA-LIHC	3.98712e-37		GNAQ	1.19198	TCGA-LUAD	1.27252e-72
GPBAR1	2.96211	TCGA-BRCA	6.9456e-115		TEF	1.8595	TCGA-COAD	1.31088e-55		POP7	-1.00653	TCGA-ESCA	4.1559e-11		HLA-G	-4.93733	TCGA-KIRC	1.35562e-88		RAD51	-2.42757	TCGA-LIHC	4.44967e-37		CCT3	-1.41072	TCGA-LUAD	1.32705e-72
GABARAPL1	1.53131	TCGA-BRCA	1.52228e-114		STMN4	4.08743	TCGA-COAD	1.58806e-55		PSMC2	-0.856412	TCGA-ESCA	4.17722e-11		PRDM16	3.72741	TCGA-KIRC	1.35562e-88		SFN	-4.0314	TCGA-LIHC	5.05156e-37		CGNL1	2.22495	TCGA-LUAD	1.71586e-72
SLIT3	2.39857	TCGA-BRCA	2.18009e-114		OTOP2	8.75301	TCGA-COAD	1.98796e-55		PCBD2	0.957078	TCGA-ESCA	4.33738e-11		BEST1	-2.31268	TCGA-KIRC	1.51859e-88		ACADS	1.76305	TCGA-LIHC	5.28124e-37		BTNL9	3.43019	TCGA-LUAD	1.74969e-72
TRHDE-AS1	5.50166	TCGA-BRCA	2.89937e-114		C6orf223	-4.81675	TCGA-COAD	2.04124e-55		RP11-834C11.6	3.24436	TCGA-ESCA	4.33771e-11		KCNK9	-4.55953	TCGA-KIRC	1.61385e-88		SCNM1	-1.41242	TCGA-LIHC	5.28573e-37		TGM1	2.69335	TCGA-LUAD	1.75919e-72
MME	3.29431	TCGA-BRCA	3.93784e-114		GJB4	-4.1602	TCGA-COAD	2.09286e-55		LRWD1	-0.946459	TCGA-ESCA	4.55362e-11		GACAT2	-5.42507	TCGA-KIRC	2.62261e-88		TMEM201	-1.34789	TCGA-LIHC	5.36413e-37		TRPV2	1.87378	TCGA-LUAD	1.98195e-72
TPRN	-2.05309	TCGA-BRCA	4.30089e-114		ZC3H8	-1.17751	TCGA-COAD	2.15317e-55		ZNF662	1.90662	TCGA-ESCA	4.65384e-11		CLEC2D	-2.49741	TCGA-KIRC	3.08878e-88		CYP17A1	-4.81869	TCGA-LIHC	5.5435e-37		GPD1	3.92306	TCGA-LUAD	2.37125e-72
ESR2	2.32011	TCGA-BRCA	5.79619e-114		LINC01234	-8.16849	TCGA-COAD	2.40292e-55		RSRC1	-0.881953	TCGA-ESCA	4.66883e-11		CD68	-2.42212	TCGA-KIRC	3.7623e-88		MYO19	-1.20358	TCGA-LIHC	6.28514e-37		FHL5	2.7756	TCGA-LUAD	3.97959e-72
ROBO4	1.87763	TCGA-BRCA	6.01637e-114		GABRD	-2.7614	TCGA-COAD	2.40758e-55		FZD6	-1.41246	TCGA-ESCA	4.74983e-11		FOXC1	2.15475	TCGA-KIRC	4.12678e-88		RNFT2	-2.7676	TCGA-LIHC	6.30884e-37		TGFBR3	2.59244	TCGA-LUAD	4.21519e-72
CDCA2	-2.95578	TCGA-BRCA	6.67372e-114		KCNE2	2.92051	TCGA-COAD	2.48249e-55		AP3M2	-0.986784	TCGA-ESCA	4.91593e-11		RASSF2	-2.19649	TCGA-KIRC	4.49955e-88		SIX2	-6.18251	TCGA-LIHC	6.38714e-37		ZWINT	-2.68171	TCGA-LUAD	7.88719e-72
RP11-305L7.6	3.79444	TCGA-BRCA	1.10401e-113		TMEM151B	3.20935	TCGA-COAD	2.51759e-55		ACTL8	-6.74713	TCGA-ESCA	5.13203e-11		MECOM	2.56364	TCGA-KIRC	4.92441e-88		MCM3	-1.52886	TCGA-LIHC	6.431e-37		PAEP	-7.83556	TCGA-LUAD	9.28992e-72
HN1L	-1.32196	TCGA-BRCA	1.46541e-113		NLE1	-1.21352	TCGA-COAD	2.78366e-55		COLGALT1	-1.02738	TCGA-ESCA	5.42066e-11		BTBD16	-3.69151	TCGA-KIRC	5.1449e-88		RP5-1074L1.4	-1.96818	TCGA-LIHC	6.60559e-37		CGREF1	-4.19624	TCGA-LUAD	9.84751e-72
FAM111B	-2.81253	TCGA-BRCA	1.64633e-113		HEATR1	-1.15398	TCGA-COAD	3.23064e-55		NTS	-5.21506	TCGA-ESCA	5.44611e-11		WEE2	2.80441	TCGA-KIRC	5.32961e-88		EHD3	2.14359	TCGA-LIHC	7.27774e-37		TGFBR2	1.66776	TCGA-LUAD	1.04394e-71
RP11-51B23.3	2.45831	TCGA-BRCA	2.20771e-113		CDCA4	-1.2957	TCGA-COAD	3.9467e-55		XPR1	-1.17786	TCGA-ESCA	5.44611e-11		SLC25A5-AS1	2.01018	TCGA-KIRC	7.20628e-88		IL1RAP	2.06989	TCGA-LIHC	8.34745e-37		RP11-35J10.6	3.71876	TCGA-LUAD	1.0845e-71
DPP3	-1.53731	TCGA-BRCA	2.98672e-113		RP11-54H7.4	-5.73435	TCGA-COAD	4.26409e-55		CKAP5	-0.869423	TCGA-ESCA	5.57037e-11		CXorf58	2.21482	TCGA-KIRC	7.40441e-88		HMGXB3	-0.888018	TCGA-LIHC	1.03907e-36		THBD	2.39546	TCGA-LUAD	1.11304e-71
RBMS2	1.15889	TCGA-BRCA	6.5593e-113		RPL7L1	-0.841587	TCGA-COAD	4.44716e-55		NR2F2-AS1	2.62293	TCGA-ESCA	5.58447e-11		LINC01571	7.05624	TCGA-KIRC	1.79344e-87		LCN2	-4.73236	TCGA-LIHC	1.43551e-36		SLC35F2	-1.91739	TCGA-LUAD	1.2155e-71
NR3C1	1.72297	TCGA-BRCA	1.87262e-112		ANKRD13A	0.97113	TCGA-COAD	5.0568e-55		CCSAP	-0.96792	TCGA-ESCA	5.65381e-11		SNX33	-1.32822	TCGA-KIRC	1.86027e-87		PRCC	-0.913662	TCGA-LIHC	1.9009e-36		PHACTR1	2.31122	TCGA-LUAD	1.24457e-71
TONSL	-2.17828	TCGA-BRCA	2.22299e-112		MCM7	-1.17184	TCGA-COAD	5.51444e-55		METTL20	1.20347	TCGA-ESCA	5.65381e-11		LAT2	-2.16943	TCGA-KIRC	2.10864e-87		MYD88	1.04299	TCGA-LIHC	2.0787e-36		STYK1	-2.61381	TCGA-LUAD	1.78837e-71
H2AFX	-1.94409	TCGA-BRCA	2.61103e-112		P2RY1	2.50513	TCGA-COAD	5.7359e-55		RAE1	-0.885093	TCGA-ESCA	5.70491e-11		ABAT	3.03536	TCGA-KIRC	2.79842e-87		TTC39A	-3.29861	TCGA-LIHC	2.09378e-36		MAD2L1	-2.6535	TCGA-LUAD	1.98985e-71
MND1	-2.73431	TCGA-BRCA	2.61103e-112		EIF3B	-1.10689	TCGA-COAD	6.49326e-55		DDX27	-0.70661	TCGA-ESCA	5.74112e-11		RP11-124N14.3	-2.79841	TCGA-KIRC	2.82362e-87		SNHG1	-1.58937	TCGA-LIHC	2.12312e-36		AP000349.2	-5.31114	TCGA-LUAD	2.12788e-71
C20orf194	1.24364	TCGA-BRCA	5.52837e-112		WNT7B	-6.64601	TCGA-COAD	6.91574e-55		UBL3	1.82134	TCGA-ESCA	5.76985e-11		FAM163A	-3.271	TCGA-KIRC	3.95696e-87		SCRIB	-1.3389	TCGA-LIHC	2.44892e-36		CASKIN2	1.65088	TCGA-LUAD	2.24179e-71
GNG2	2.08469	TCGA-BRCA	6.19974e-112		PPM1A	0.9682	TCGA-COAD	7.75387e-55		SKA2	-0.958198	TCGA-ESCA	5.94513e-11		SASH3	-2.48956	TCGA-KIRC	3.98088e-87		NRBF2	1.10184	TCGA-LIHC	3.6323e-36		CDCA2	-3.01997	TCGA-LUAD	2.39324e-71
ADH5	0.904805	TCGA-BRCA	8.6596e-112		ZIC2	-5.99784	TCGA-COAD	8.42825e-55		BTBD3	1.22926	TCGA-ESCA	6.25443e-11		RUNX3	-2.71777	TCGA-KIRC	4.51269e-87		LYPD1	-4.03543	TCGA-LIHC	3.66647e-36		SMAD6	2.52677	TCGA-LUAD	3.03759e-71
AIM1L	-3.40996	TCGA-BRCA	9.36985e-112		ZSWIM4	-1.51606	TCGA-COAD	8.83339e-55		YEATS2	-1.07197	TCGA-ESCA	6.46836e-11		YPEL4	-2.731	TCGA-KIRC	4.87851e-87		COLCA2	-2.92038	TCGA-LIHC	3.84989e-36		TRAP1	-1.22514	TCGA-LUAD	4.02973e-71
ANXA1	2.32093	TCGA-BRCA	9.70025e-112		DLGAP1-AS2	-2.18882	TCGA-COAD	9.14822e-55		SNRPB	-1.20729	TCGA-ESCA	6.64946e-11		IL12RB1	-2.5903	TCGA-KIRC	4.90595e-87		TMEM145	-4.13307	TCGA-LIHC	4.02718e-36		MYADM	1.9391	TCGA-LUAD	4.37084e-71
ACSL1	2.79786	TCGA-BRCA	1.23501e-111		CCDC86	-1.37052	TCGA-COAD	1.03788e-54		PPP1R35	-1.11937	TCGA-ESCA	7.06125e-11		RP11-999E24.3	3.43428	TCGA-KIRC	5.73383e-87		GABRE	-2.88014	TCGA-LIHC	4.29531e-36		HN1	-1.74511	TCGA-LUAD	4.45994e-71
LRRC70	2.14464	TCGA-BRCA	1.37566e-111		KHDRBS2	4.34325	TCGA-COAD	1.09421e-54		FNDC5	3.94462	TCGA-ESCA	7.0807e-11		PLIN2	-2.94122	TCGA-KIRC	7.11749e-87		DUSP6	1.74357	TCGA-LIHC	4.61664e-36		NPR1	2.59618	TCGA-LUAD	4.61235e-71
ORC6	-2.62051	TCGA-BRCA	1.48059e-111		OLA1	-1.0331	TCGA-COAD	1.36108e-54		MMP3	-5.37644	TCGA-ESCA	7.24748e-11		RP11-536K7.3	-2.31931	TCGA-KIRC	7.17921e-87		ADRA2B	2.21434	TCGA-LIHC	4.62244e-36		RRM2	-3.29157	TCGA-LUAD	4.72774e-71
EEPD1	1.70406	TCGA-BRCA	1.53105e-111		TMEM127	0.975077	TCGA-COAD	1.82068e-54		LCN6	3.22085	TCGA-ESCA	7.25635e-11		NFAM1	-2.14845	TCGA-KIRC	8.54023e-87		PCNXL3	-0.969622	TCGA-LIHC	4.69929e-36		P3H4	-2.14551	TCGA-LUAD	4.87437e-71
MARC1	2.72969	TCGA-BRCA	1.65888e-111		PUS1	-1.35196	TCGA-COAD	1.82732e-54		SF3A2	-0.787595	TCGA-ESCA	7.25635e-11		RP11-283G6.5	-4.57466	TCGA-KIRC	9.65415e-87		CCT3	-1.17624	TCGA-LIHC	4.79392e-36		SERTM1	5.41825	TCGA-LUAD	6.17273e-71
TNNT1	-4.66142	TCGA-BRCA	1.76024e-111		GPD1L	1.50108	TCGA-COAD	1.91857e-54		CUX2	4.28832	TCGA-ESCA	7.35061e-11		IL4R	-1.47342	TCGA-KIRC	1.07967e-86		TIGD1	-1.82873	TCGA-LIHC	5.0324e-36		CA4	4.32796	TCGA-LUAD	7.77965e-71
CNN1	3.14444	TCGA-BRCA	1.77018e-111		DKK4	-8.67974	TCGA-COAD	2.42196e-54		XPA	0.916822	TCGA-ESCA	7.38821e-11		C1orf162	-2.35528	TCGA-KIRC	1.21535e-86		DKK1	-5.70071	TCGA-LIHC	5.08981e-36		WNT3A	4.0817	TCGA-LUAD	9.0501e-71
CST2	-4.95278	TCGA-BRCA	2.04306e-111		PAH	-5.88436	TCGA-COAD	2.49694e-54		MTURN	2.36352	TCGA-ESCA	7.47691e-11		C6orf223	-3.54321	TCGA-KIRC	1.52786e-86		RP11-533E19.7	-2.59407	TCGA-LIHC	5.09555e-36		SOX7	2.8872	TCGA-LUAD	1.21638e-70
C6orf99	-2.84086	TCGA-BRCA	2.14651e-111		SPTBN5	-3.09953	TCGA-COAD	2.87439e-54		FAM189A2	2.51707	TCGA-ESCA	8.03096e-11		GAL3ST1	-2.97449	TCGA-KIRC	1.56538e-86		BCAN	-5.49724	TCGA-LIHC	5.17262e-36		FAM136A	-1.23334	TCGA-LUAD	1.2264e-70
ABCC9	2.37689	TCGA-BRCA	2.61643e-111		GSG1L	3.49461	TCGA-COAD	2.88418e-54		CDH13	-2.05476	TCGA-ESCA	8.03891e-11		CGREF1	-3.2611	TCGA-KIRC	1.72592e-86		PVT1	-2.65131	TCGA-LIHC	5.2942e-36		LHFP	1.68375	TCGA-LUAD	1.30087e-70
CRTAP	1.09724	TCGA-BRCA	2.7759e-111		SNHG15	-1.80482	TCGA-COAD	3.01591e-54		NTN4	1.98245	TCGA-ESCA	8.06976e-11		RGS1	-3.0681	TCGA-KIRC	1.76469e-86		SPSB2	-1.52114	TCGA-LIHC	5.6037e-36		ADGRF4	-4.78183	TCGA-LUAD	2.65593e-70
ATP6V0B	-1.38716	TCGA-BRCA	2.80194e-111		TTYH3	-1.45563	TCGA-COAD	4.24339e-54		RANBP3L	4.17625	TCGA-ESCA	8.18187e-11		TMEM178A	3.29197	TCGA-KIRC	1.84159e-86		PTP4A3	-2.61742	TCGA-LIHC	6.22666e-36		C1orf106	-2.24635	TCGA-LUAD	3.16175e-70
LRRC2	2.9043	TCGA-BRCA	3.59494e-111		PRDX6	1.43062	TCGA-COAD	4.73656e-54		NCBP2	-0.810995	TCGA-ESCA	8.52838e-11		GMFG	-1.87327	TCGA-KIRC	1.97036e-86		METTL6	-0.807894	TCGA-LIHC	6.82225e-36		PCAT19	2.50575	TCGA-LUAD	3.30827e-70
HES6	-2.91846	TCGA-BRCA	3.67052e-111		ATHL1	-2.81682	TCGA-COAD	5.16428e-54		PTPN12	-1.04862	TCGA-ESCA	8.57115e-11		BTN3A2	-1.9823	TCGA-KIRC	1.99406e-86		AC079466.1	-6.57271	TCGA-LIHC	6.98489e-36		CCNE2	-2.7201	TCGA-LUAD	3.52189e-70
AC096772.6	1.41005	TCGA-BRCA	4.19036e-111		RFC4	-1.24502	TCGA-COAD	5.38731e-54		LINC00176	-2.18218	TCGA-ESCA	8.79927e-11		FAM81A	2.62852	TCGA-KIRC	2.00858e-86		SP6	-3.25447	TCGA-LIHC	7.15236e-36		PPAP2C	-2.46167	TCGA-LUAD	3.62365e-70
LAGE3	-2.00612	TCGA-BRCA	4.71421e-111		HAUS5	-1.20849	TCGA-COAD	5.79003e-54		RNPS1	-0.628963	TCGA-ESCA	9.48082e-11		ABHD17C	2.02824	TCGA-KIRC	2.54022e-86		ZNF219	-1.31617	TCGA-LIHC	7.63942e-36		ANOS1	2.80073	TCGA-LUAD	4.28062e-70
MMRN2	1.8989	TCGA-BRCA	6.24225e-111		ULBP1	-4.26753	TCGA-COAD	5.79318e-54		MT-ND6	2.64636	TCGA-ESCA	9.58723e-11		WNT9B	4.16246	TCGA-KIRC	3.2085e-86		RP11-547D24.1	-4.3282	TCGA-LIHC	7.76447e-36		NME1	-2.31157	TCGA-LUAD	4.34466e-70
MYCT1	1.96857	TCGA-BRCA	7.66715e-111		LINC00460	-6.83081	TCGA-COAD	5.89485e-54		ZNF471	2.19392	TCGA-ESCA	9.58723e-11		LINC01020	6.43663	TCGA-KIRC	3.63041e-86		WDHD1	-2.01585	TCGA-LIHC	7.85559e-36		XPR1	-1.90235	TCGA-LUAD	4.52639e-70
G0S2	4.02794	TCGA-BRCA	1.20108e-110		ZZEF1	1.7363	TCGA-COAD	6.1011e-54		ZNF85	1.8182	TCGA-ESCA	9.61419e-11		TRG-AS1	-2.72239	TCGA-KIRC	4.92845e-86		GLI4	-1.60757	TCGA-LIHC	8.7806e-36		MND1	-2.99652	TCGA-LUAD	9.08735e-70
FLVCR1	-1.50618	TCGA-BRCA	1.35771e-110		ASCL5	-4.19351	TCGA-COAD	7.40575e-54		ACO2	1.15884	TCGA-ESCA	1.00978e-10		EZH2	-1.82201	TCGA-KIRC	5.06738e-86		CHAF1A	-1.46114	TCGA-LIHC	9.3438e-36		TMEM204	1.86984	TCGA-LUAD	9.93977e-70
LGI4	2.38858	TCGA-BRCA	1.399e-110		FIRRE	-5.97539	TCGA-COAD	9.52286e-54		ACSM5	3.0569	TCGA-ESCA	1.03804e-10		CCL18	-5.74041	TCGA-KIRC	5.61744e-86		KNTC1	-1.90704	TCGA-LIHC	9.98443e-36		TFF1	-8.65582	TCGA-LUAD	1.00189e-69
CSRNP1	1.88471	TCGA-BRCA	1.60518e-110		NUFIP1	-1.43439	TCGA-COAD	1.10334e-53		GCNT2	1.86866	TCGA-ESCA	1.03804e-10		FAM219A	-1.08464	TCGA-KIRC	5.73893e-86		FOXS1	-2.91402	TCGA-LIHC	1.22225e-35		KIF1C	1.29988	TCGA-LUAD	1.14118e-69
KLHL29	2.5267	TCGA-BRCA	1.63619e-110		AVPR1B	3.79841	TCGA-COAD	1.31243e-53		KNTC1	-1.5753	TCGA-ESCA	1.03804e-10		C1QC	-2.77913	TCGA-KIRC	5.89064e-86		SAPCD2	-2.98399	TCGA-LIHC	1.24175e-35		EFCC1	2.59116	TCGA-LUAD	1.20756e-69
CCT3	-1.21697	TCGA-BRCA	1.64398e-110		KIAA0513	1.97005	TCGA-COAD	1.66478e-53		MCM8	-1.23151	TCGA-ESCA	1.05268e-10		KLRD1	-2.33973	TCGA-KIRC	7.5884e-86		KIAA1522	-1.52734	TCGA-LIHC	1.28144e-35		KLF6	1.80183	TCGA-LUAD	1.20756e-69
TDO2	-3.82208	TCGA-BRCA	1.88794e-110		SPPL2A	1.64931	TCGA-COAD	1.87836e-53		NUDCD1	-1.00778	TCGA-ESCA	1.07771e-10		ABCA4	4.81176	TCGA-KIRC	7.68166e-86		DCAF4L2	-9.94841	TCGA-LIHC	1.34908e-35		PKHD1L1	3.40736	TCGA-LUAD	2.37643e-69
TBX15	2.2774	TCGA-BRCA	2.22628e-110		GRPEL2	-1.10262	TCGA-COAD	2.05631e-53		ATOH8	2.46226	TCGA-ESCA	1.09331e-10		RP5-1024G6.5	1.6698	TCGA-KIRC	1.21586e-85		DNASE1L3	2.91611	TCGA-LIHC	1.3606e-35		CTD-3010D24.3	-5.53625	TCGA-LUAD	2.38706e-69
MICU3	2.2918	TCGA-BRCA	3.47848e-110		CLDN18	-7.098	TCGA-COAD	2.91986e-53		IL11	-4.10168	TCGA-ESCA	1.0945e-10		LINC00652	3.31371	TCGA-KIRC	1.63383e-85		NELFE	-1.36391	TCGA-LIHC	1.4252e-35		PLAC4	-9.39722	TCGA-LUAD	3.65127e-69
SLC20A1	-1.15753	TCGA-BRCA	5.88212e-110		LRP11	-1.19946	TCGA-COAD	3.05272e-53		C1orf132	2.48857	TCGA-ESCA	1.13047e-10		LILRB3	-2.53164	TCGA-KIRC	1.66111e-85		CCNE2	-2.54485	TCGA-LIHC	1.53175e-35		P2RY6	-3.05399	TCGA-LUAD	3.7817e-69
DNAJB4	1.51059	TCGA-BRCA	6.3258e-110		SOX4	-1.72057	TCGA-COAD	3.05272e-53		PI16	4.57922	TCGA-ESCA	1.19268e-10		PLCL1	2.63355	TCGA-KIRC	1.73425e-85		MAGEB2	-10.923	TCGA-LIHC	1.59431e-35		CENPE	-2.66745	TCGA-LUAD	3.86173e-69
ARF1	-1.08101	TCGA-BRCA	7.10576e-110		AQP5	-6.73149	TCGA-COAD	3.34265e-53		FXYD1	3.00951	TCGA-ESCA	1.19833e-10		GZMH	-3.03291	TCGA-KIRC	1.7551e-85		PRR11	-2.51093	TCGA-LIHC	1.59431e-35		IGF2BP3	-4.49169	TCGA-LUAD	3.86173e-69
ADAM8	-2.36664	TCGA-BRCA	7.26566e-110		C19orf48	-1.75096	TCGA-COAD	4.14002e-53		MAGEA3	-7.73287	TCGA-ESCA	1.19833e-10		DNAJC5B	-4.01798	TCGA-KIRC	1.84293e-85		NECAB3	-1.47375	TCGA-LIHC	1.62712e-35		ATIC	-1.28449	TCGA-LUAD	4.46781e-69
P4HA3	-2.55298	TCGA-BRCA	7.54023e-110		SP5	-3.45396	TCGA-COAD	5.42881e-53		PTPN4	0.815468	TCGA-ESCA	1.19833e-10		AC078883.3	-3.02719	TCGA-KIRC	2.179e-85		CCHCR1	-1.37969	TCGA-LIHC	1.65884e-35		GINS2	-2.95848	TCGA-LUAD	4.50052e-69
RAD51AP1	-2.30055	TCGA-BRCA	8.92666e-110		CPEB3	1.30336	TCGA-COAD	5.75422e-53		PSMB4	-0.693936	TCGA-ESCA	1.20136e-10		ITGB2	-2.41835	TCGA-KIRC	2.23728e-85		DNAJC6	-2.60133	TCGA-LIHC	1.65884e-35		ONECUT2	-5.05476	TCGA-LUAD	8.28526e-69
GIPC2	2.69183	TCGA-BRCA	9.46857e-110		NOC3L	-1.21502	TCGA-COAD	6.33884e-53		FIGF	3.46042	TCGA-ESCA	1.20781e-10		LGI4	-4.60799	TCGA-KIRC	3.08853e-85		DHX34	-1.15898	TCGA-LIHC	2.04051e-35		KCNT2	2.82849	TCGA-LUAD	1.02943e-68
STIL	-2.1019	TCGA-BRCA	1.02812e-109		RRP9	-1.30315	TCGA-COAD	6.37417e-53		CILP2	-2.9287	TCGA-ESCA	1.20816e-10		BTN3A1	-1.83053	TCGA-KIRC	3.34747e-85		CCDC28B	-2.54636	TCGA-LIHC	3.02559e-35		BMPR2	1.36938	TCGA-LUAD	1.06314e-68
MIR143HG	3.47539	TCGA-BRCA	1.2486e-109		ANOS1	-3.22614	TCGA-COAD	7.45366e-53		PDAP1	-0.945845	TCGA-ESCA	1.22649e-10		AEN	-1.41958	TCGA-KIRC	3.3605e-85		PEX13	0.785364	TCGA-LIHC	3.37964e-35		LINC01272	2.44465	TCGA-LUAD	1.11596e-68
PTRF	1.86407	TCGA-BRCA	1.27415e-109		TGS1	-1.05301	TCGA-COAD	8.66456e-53		OXCT1	1.61846	TCGA-ESCA	1.26949e-10		SH3BP2	-1.68787	TCGA-KIRC	4.12485e-85		ETFDH	1.65225	TCGA-LIHC	3.71301e-35		CASC5	-2.64502	TCGA-LUAD	1.26953e-68
SRPX	2.48993	TCGA-BRCA	1.41463e-109		TTI1	-1.14039	TCGA-COAD	9.6994e-53		AC007879.7	-3.30103	TCGA-ESCA	1.38552e-10		BARX2	-2.66715	TCGA-KIRC	4.80748e-85		AC011294.3	-4.65554	TCGA-LIHC	3.722e-35		NCKAP5	3.51655	TCGA-LUAD	1.54074e-68
RP1-28O10.1	4.58578	TCGA-BRCA	1.61537e-109		ENOPH1	-0.917873	TCGA-COAD	9.80934e-53		PDE2A	1.91897	TCGA-ESCA	1.4186e-10		AIF1L	3.20565	TCGA-KIRC	5.02957e-85		SEMA3F	-1.48096	TCGA-LIHC	3.79397e-35		HPS5	1.13904	TCGA-LUAD	1.91315e-68
MIR100HG	3.14077	TCGA-BRCA	1.61764e-109		NUP205	-0.900873	TCGA-COAD	1.01938e-52		RHEBL1	-1.97691	TCGA-ESCA	1.42458e-10		SEMA6D	2.91897	TCGA-KIRC	6.09055e-85		MAD2L1	-2.17379	TCGA-LIHC	4.16474e-35		CDT1	-2.83474	TCGA-LUAD	2.25025e-68
CENPI	-2.23484	TCGA-BRCA	1.62865e-109		SRPX2	-2.98685	TCGA-COAD	1.0446e-52		SMARCD1	-0.639139	TCGA-ESCA	1.46892e-10		TBXAS1	-1.82988	TCGA-KIRC	6.49111e-85		KCTD7	-1.33019	TCGA-LIHC	4.82205e-35		FOXD3-AS1	-7.02681	TCGA-LUAD	2.73044e-68
FAM72D	-3.04405	TCGA-BRCA	1.67174e-109		EPB41L3	2.70306	TCGA-COAD	1.35074e-52		SLC39A10	-1.13756	TCGA-ESCA	1.49501e-10		CCDC88B	-2.58905	TCGA-KIRC	6.85839e-85		CUL7	-1.14102	TCGA-LIHC	4.83369e-35		SEMA5A	2.57195	TCGA-LUAD	3.12323e-68
VWF	2.08596	TCGA-BRCA	1.80381e-109		ACBD6	-0.865772	TCGA-COAD	1.40074e-52		ARSI	-2.58408	TCGA-ESCA	1.53597e-10		FKBP10	-2.82482	TCGA-KIRC	6.95273e-85		TBX4	-7.17805	TCGA-LIHC	4.83799e-35		NARF	-1.30323	TCGA-LUAD	3.96811e-68
PTBP1	-0.67839	TCGA-BRCA	2.13563e-109		SMIM14	1.72018	TCGA-COAD	1.42992e-52		RP11-863P13.3	-4.42464	TCGA-ESCA	1.55709e-10		GRAMD1A	-1.32076	TCGA-KIRC	6.95273e-85		POLD1	-1.30997	TCGA-LIHC	4.87257e-35		TBX15	-3.81251	TCGA-LUAD	4.48065e-68
SYNGR3	-3.2615	TCGA-BRCA	2.66168e-109		UBE3D	-1.23105	TCGA-COAD	1.5243e-52		ASAP3	1.45332	TCGA-ESCA	1.56499e-10		RP11-89B16.1	4.77171	TCGA-KIRC	6.99427e-85		NAT9	-1.22491	TCGA-LIHC	5.69554e-35		BAIAP2L2	-4.04281	TCGA-LUAD	4.66838e-68
RAB26	-3.17809	TCGA-BRCA	3.39995e-109		GLIPR2	1.95147	TCGA-COAD	1.65669e-52		JADE1	2.01588	TCGA-ESCA	1.56499e-10		SCN1B	-2.04911	TCGA-KIRC	8.76781e-85		CAD	-1.28035	TCGA-LIHC	5.81587e-35		OTX1	-3.40368	TCGA-LUAD	5.5943e-68
OXTR	4.09753	TCGA-BRCA	3.41669e-109		TESK2	1.49606	TCGA-COAD	1.70176e-52		MCM3	-1.09397	TCGA-ESCA	1.64221e-10		CCL5	-3.25206	TCGA-KIRC	9.16666e-85		TMEM26	2.20836	TCGA-LIHC	6.15136e-35		COCH	-3.9236	TCGA-LUAD	8.70544e-68
NMT2	1.92607	TCGA-BRCA	5.1812e-109		ANAPC7	-0.843184	TCGA-COAD	2.78102e-52		MAPT	2.60495	TCGA-ESCA	1.64744e-10		SOST	6.85392	TCGA-KIRC	1.07941e-84		RP11-284F21.10	-3.87188	TCGA-LIHC	6.17683e-35		C5orf34	-2.15831	TCGA-LUAD	9.42485e-68
ENPP2	2.71309	TCGA-BRCA	5.40895e-109		FAM120AOS	0.823777	TCGA-COAD	2.8604e-52		CADM3	3.19349	TCGA-ESCA	1.71475e-10		RNF150	3.13734	TCGA-KIRC	1.09737e-84		TCOF1	-1.0873	TCGA-LIHC	7.08795e-35		PEAR1	1.9953	TCGA-LUAD	9.52061e-68
JAM2	2.06599	TCGA-BRCA	5.9103e-109		KRT17	-4.80731	TCGA-COAD	3.33685e-52		FAM114A2	0.670611	TCGA-ESCA	1.71475e-10		CD72	-2.81073	TCGA-KIRC	1.18966e-84		NUDT1	-1.86138	TCGA-LIHC	7.47127e-35		C20orf194	1.30596	TCGA-LUAD	1.09992e-67
AKAP2	1.83959	TCGA-BRCA	8.90649e-109		NBPF1	1.57115	TCGA-COAD	3.34857e-52		ZNF778	1.03172	TCGA-ESCA	1.75532e-10		ATP12A	7.40572	TCGA-KIRC	1.41259e-84		C15orf27	-3.39205	TCGA-LIHC	7.65128e-35		CA9	-5.71887	TCGA-LUAD	1.28076e-67
GSTM5	3.93073	TCGA-BRCA	9.08932e-109		TRAK2	0.971263	TCGA-COAD	3.39327e-52		OTUD6B	-0.814282	TCGA-ESCA	1.80336e-10		SIAH3	5.14374	TCGA-KIRC	1.42546e-84		ZFP1	1.70834	TCGA-LIHC	8.17683e-35		CDKN3	-3.01391	TCGA-LUAD	1.38353e-67
RP11-394O4.5	2.97108	TCGA-BRCA	1.49683e-108		LMBR1	-0.871444	TCGA-COAD	3.51173e-52		FAM174B	1.75614	TCGA-ESCA	1.87928e-10		OTOA	-2.98604	TCGA-KIRC	1.45818e-84		CLK2	-1.0237	TCGA-LIHC	8.34896e-35		SNX1	0.837204	TCGA-LUAD	1.56763e-67
SLC52A2	-1.84461	TCGA-BRCA	1.64106e-108		TGDS	-1.21391	TCGA-COAD	4.44507e-52		GNLY	-2.78117	TCGA-ESCA	1.90641e-10		PRAM1	-2.4341	TCGA-KIRC	1.4727e-84		DACH1	2.64219	TCGA-LIHC	8.98089e-35		HBA1	4.43875	TCGA-LUAD	1.88764e-67
LINC01140	2.7684	TCGA-BRCA	1.65997e-108		PLCE1	2.03075	TCGA-COAD	4.47441e-52		SSB	-0.722538	TCGA-ESCA	1.93263e-10		TMEM140	-1.4469	TCGA-KIRC	1.59836e-84		SSUH2	-4.00339	TCGA-LIHC	8.98089e-35		HIGD1B	2.74606	TCGA-LUAD	2.19508e-67
SQLE	-2.34459	TCGA-BRCA	2.62285e-108		SLCO4A1-AS1	-3.75836	TCGA-COAD	5.7854e-52		MZT1	-1.13975	TCGA-ESCA	2.00071e-10		RP11-274H2.5	-2.86596	TCGA-KIRC	2.37919e-84		MGC39584	-9.58763	TCGA-LIHC	9.05506e-35		CTD-2527I21.15	-6.30659	TCGA-LUAD	2.55714e-67
PEAR1	2.03034	TCGA-BRCA	2.65605e-108		PEX26	1.87094	TCGA-COAD	6.63698e-52		AC133644.2	-2.69257	TCGA-ESCA	2.03464e-10		KCNK13	2.60047	TCGA-KIRC	2.52528e-84		C8orf33	-1.28415	TCGA-LIHC	1.08721e-34		HAVCR1	-5.86055	TCGA-LUAD	2.87638e-67
CDK5	-1.42225	TCGA-BRCA	3.43396e-108		PDCD11	-1.03406	TCGA-COAD	7.68358e-52		NFIX	1.04793	TCGA-ESCA	2.21415e-10		SH3GL3	6.03067	TCGA-KIRC	2.56771e-84		PHLDA1	2.47175	TCGA-LIHC	1.22287e-34		CDCA7	-2.95577	TCGA-LUAD	3.08981e-67
RP11-798K3.2	5.79922	TCGA-BRCA	3.56503e-108		ECT2	-1.93953	TCGA-COAD	8.09824e-52		TNFRSF11B	-3.09671	TCGA-ESCA	2.30205e-10		GPSM3	-1.93147	TCGA-KIRC	3.34547e-84		OTUB2	-1.7059	TCGA-LIHC	1.30424e-34		SESN1	1.65073	TCGA-LUAD	3.14789e-67
TOR3A	-1.04068	TCGA-BRCA	3.56503e-108		BCAR3	1.49019	TCGA-COAD	8.40907e-52		PTGDR2	2.58486	TCGA-ESCA	2.32332e-10		CAPN12	-3.83174	TCGA-KIRC	4.84595e-84		SOCS6	1.08832	TCGA-LIHC	1.4407e-34		SIRPB1	2.81565	TCGA-LUAD	3.21253e-67
SPX	5.19967	TCGA-BRCA	4.11102e-108		RAB27A	1.59951	TCGA-COAD	8.65102e-52		ARSD	1.48356	TCGA-ESCA	2.40845e-10		RP11-123K3.9	-5.69135	TCGA-KIRC	5.51787e-84		FOS	3.05898	TCGA-LIHC	1.52955e-34		CCDC85A	2.847	TCGA-LUAD	3.33411e-67
AL035610.1	4.54125	TCGA-BRCA	4.53375e-108		ASPHD1	-2.45296	TCGA-COAD	1.06767e-51		CENPW	-2.23457	TCGA-ESCA	2.41283e-10		RP11-714L20.1	5.16945	TCGA-KIRC	6.53802e-84		MCRS1	-0.802323	TCGA-LIHC	1.54543e-34		KPNA2	-2.03196	TCGA-LUAD	3.74966e-67
TFR2	-3.3343	TCGA-BRCA	4.84495e-108		FXYD1	3.57909	TCGA-COAD	1.08393e-51		DLX6	-4.10163	TCGA-ESCA	2.43251e-10		DLL4	-2.44633	TCGA-KIRC	7.26795e-84		CTSV	-3.94194	TCGA-LIHC	1.71559e-34		RP11-304L19.1	-5.008	TCGA-LUAD	3.76069e-67
ISG15	-3.54079	TCGA-BRCA	6.96504e-108		ANK3	1.68318	TCGA-COAD	1.1321e-51		OVOS2	-3.10247	TCGA-ESCA	2.49624e-10		PRF1	-2.66936	TCGA-KIRC	8.53519e-84		CHIC2	0.990635	TCGA-LIHC	1.77539e-34		FEZF1	-5.85562	TCGA-LUAD	3.92773e-67
HIST1H2AI	-4.9936	TCGA-BRCA	9.23835e-108		CAB39	0.905754	TCGA-COAD	1.22343e-51		KCNMB2-AS1	-4.29167	TCGA-ESCA	2.56238e-10		CYTH4	-2.22758	TCGA-KIRC	9.05122e-84		CENPU	-2.17512	TCGA-LIHC	2.27782e-34		KIAA0101	-2.9529	TCGA-LUAD	4.03718e-67
AUNIP	-2.3351	TCGA-BRCA	1.50384e-107		GNG3	2.98784	TCGA-COAD	1.29812e-51		CTIF	1.75691	TCGA-ESCA	2.59125e-10		ARRDC2	-1.98032	TCGA-KIRC	9.22461e-84		PIGU	-1.1295	TCGA-LIHC	2.388e-34		CD300LG	4.94165	TCGA-LUAD	5.70076e-67
RP3-414A15.12	2.20178	TCGA-BRCA	1.51683e-107		OXTR	-3.02192	TCGA-COAD	1.35837e-51		UPRT	1.21449	TCGA-ESCA	2.62543e-10		PTPRO	3.21394	TCGA-KIRC	9.7818e-84		B4GALNT2	-7.2399	TCGA-LIHC	2.81209e-34		INTS8	-1.21721	TCGA-LUAD	6.11671e-67
CASQ2	3.44245	TCGA-BRCA	1.68985e-107		POLR1C	-1.20863	TCGA-COAD	1.61298e-51		GPRIN1	-2.16927	TCGA-ESCA	2.70667e-10		OLFML2B	-2.71643	TCGA-KIRC	1.08214e-83		ARHGAP11B	-2.08221	TCGA-LIHC	3.01446e-34		RP11-287F9.2	4.57411	TCGA-LUAD	6.41849e-67
KANK1	1.88019	TCGA-BRCA	2.35173e-107		CITED2	1.80224	TCGA-COAD	1.7003e-51		MAT1A	-3.84292	TCGA-ESCA	2.84077e-10		MMP25-AS1	-2.36115	TCGA-KIRC	1.09907e-83		SF3B4	-1.07802	TCGA-LIHC	3.01874e-34		DPEP2	2.26638	TCGA-LUAD	7.01386e-67
ALDH1A1	2.58062	TCGA-BRCA	3.29925e-107		PSAT1	-2.75941	TCGA-COAD	2.07319e-51		UTP6	-0.604684	TCGA-ESCA	2.8551e-10		TROAP	-3.26745	TCGA-KIRC	1.27289e-83		C17orf53	-1.96325	TCGA-LIHC	3.09998e-34		C1orf61	-5.84647	TCGA-LUAD	8.08003e-67
LIMS2	1.96706	TCGA-BRCA	4.05721e-107		POLR2D	-0.775369	TCGA-COAD	2.09927e-51		IKBIP	-1.4087	TCGA-ESCA	2.85632e-10		PTPN4	1.29649	TCGA-KIRC	1.28611e-83		LCAT	2.58407	TCGA-LIHC	3.35462e-34		SKA1	-3.15478	TCGA-LUAD	9.28445e-67
ANTXR2	1.81233	TCGA-BRCA	4.333e-107		SPDL1	-1.14544	TCGA-COAD	2.37004e-51		SAGE1	-10.4298	TCGA-ESCA	2.88883e-10		EYA4	3.51919	TCGA-KIRC	1.3304e-83		IP6K1	-0.889135	TCGA-LIHC	3.44035e-34		CELA2B	4.71412	TCGA-LUAD	1.05647e-66
FABP4	4.88745	TCGA-BRCA	5.83715e-107		FANCB	-2.09432	TCGA-COAD	2.49124e-51		TTC37	0.671484	TCGA-ESCA	2.88883e-10		PLS3-AS1	2.9865	TCGA-KIRC	1.87028e-83		PPAP2B	1.6739	TCGA-LIHC	3.47597e-34		BUB1	-2.7239	TCGA-LUAD	1.14542e-66
NUP210	-1.92498	TCGA-BRCA	6.95984e-107		CTD-2269F5.1	2.43262	TCGA-COAD	2.6823e-51		RP11-236L14.2	2.85457	TCGA-ESCA	3.0353e-10		SLA2	-2.90417	TCGA-KIRC	1.90296e-83		CTD-3065J16.9	-2.15594	TCGA-LIHC	3.69342e-34		MTMR10	1.05832	TCGA-LUAD	1.20542e-66
EHBP1	1.28945	TCGA-BRCA	7.00479e-107		CPT1A	1.46896	TCGA-COAD	2.71932e-51		CIRBP	1.21483	TCGA-ESCA	3.07938e-10		SLC15A2	3.17027	TCGA-KIRC	2.16296e-83		DSCR8	-9.76298	TCGA-LIHC	3.74e-34		KIAA0907	-1.48576	TCGA-LUAD	1.22225e-66
NATD1	1.68755	TCGA-BRCA	7.36093e-107		SOS2	0.998186	TCGA-COAD	2.72722e-51		NKD2	-2.63833	TCGA-ESCA	3.14398e-10		FASLG	-3.54108	TCGA-KIRC	2.27467e-83		DQX1	-6.21292	TCGA-LIHC	3.76776e-34		EPM2A	1.22771	TCGA-LUAD	1.28182e-66
FAM122A	0.923717	TCGA-BRCA	9.37102e-107		EGLN1	1.01163	TCGA-COAD	2.76366e-51		MSH6	-0.80571	TCGA-ESCA	3.14482e-10		HCLS1	-1.90369	TCGA-KIRC	2.27467e-83		TMEM106C	-1.49139	TCGA-LIHC	4.2882e-34		CENPU	-2.40632	TCGA-LUAD	1.35616e-66
HCN2	-3.86155	TCGA-BRCA	1.21064e-106		C1orf109	-0.951579	TCGA-COAD	3.3706e-51		BRCA1	-1.64462	TCGA-ESCA	3.23904e-10		CASZ1	1.98156	TCGA-KIRC	2.59305e-83		ARHGEF11	-1.14242	TCGA-LIHC	4.42869e-34		PROC	-4.39561	TCGA-LUAD	1.54363e-66
PLAC9	3.10489	TCGA-BRCA	2.64685e-106		NTMT1	-1.08031	TCGA-COAD	4.66769e-51		CCKBR	6.55068	TCGA-ESCA	3.23904e-10		SLC16A1	-2.05538	TCGA-KIRC	2.82153e-83		CTD-2649C14.2	-2.5753	TCGA-LIHC	4.67835e-34		FKBP11	-1.94247	TCGA-LUAD	1.55737e-66
PCNA	-1.42065	TCGA-BRCA	2.82001e-106		CDKN2B-AS1	5.5414	TCGA-COAD	4.87346e-51		HAGLROS	-2.71741	TCGA-ESCA	3.32185e-10		NUDT4	1.72642	TCGA-KIRC	3.62718e-83		HAGLROS	-4.75816	TCGA-LIHC	5.36482e-34		LINC01270	-2.893	TCGA-LUAD	1.83827e-66
TMEM132C	4.71248	TCGA-BRCA	3.45461e-106		KIAA0020	-1.23255	TCGA-COAD	4.91922e-51		RP11-2N1.2	3.89717	TCGA-ESCA	3.34748e-10		ADPGK	-0.850896	TCGA-KIRC	4.28257e-83		CNBP	0.705525	TCGA-LIHC	5.58513e-34		WFDC3	-4.11099	TCGA-LUAD	1.94314e-66
CNRIP1	1.7923	TCGA-BRCA	5.3112e-106		TMEM147-AS1	-1.68442	TCGA-COAD	5.08083e-51		ERBB4	3.62234	TCGA-ESCA	3.5044e-10		CARD16	-1.96275	TCGA-KIRC	5.33272e-83		BAIAP2L2	-3.0732	TCGA-LIHC	5.90513e-34		TOM1L2	1.35016	TCGA-LUAD	2.21125e-66
F12	-2.89397	TCGA-BRCA	7.42546e-106		RAD18	-1.12086	TCGA-COAD	5.76417e-51		PSMB2	-0.838319	TCGA-ESCA	3.5044e-10		E2F1	-2.22635	TCGA-KIRC	6.27038e-83		RAB11FIP4	-1.84585	TCGA-LIHC	6.03985e-34		NLN	-1.44161	TCGA-LUAD	2.32532e-66
CACHD1	2.14365	TCGA-BRCA	7.79864e-106		ZNF146	-0.814498	TCGA-COAD	5.79871e-51		YWHAG	-1.00606	TCGA-ESCA	3.50733e-10		LINC01555	5.04034	TCGA-KIRC	6.27038e-83		ERLIN1	1.31157	TCGA-LIHC	6.26604e-34		AP001189.4	3.28491	TCGA-LUAD	2.35728e-66
ATP6AP1	-1.23303	TCGA-BRCA	8.26338e-106		PCSK5	2.46442	TCGA-COAD	7.39161e-51		PSMA6	-0.923051	TCGA-ESCA	3.58798e-10		CTD-2020K17.1	-4.10251	TCGA-KIRC	7.46293e-83		CXCL12	2.65061	TCGA-LIHC	6.46768e-34		DLL3	-7.11557	TCGA-LUAD	2.62311e-66
CDT1	-2.54668	TCGA-BRCA	1.57527e-105		DNAH2	-3.11786	TCGA-COAD	7.95865e-51		CPB1	4.34742	TCGA-ESCA	3.61235e-10		HELT	5.7952	TCGA-KIRC	7.71314e-83		MCM6	-1.74699	TCGA-LIHC	7.36684e-34		GPIHBP1	3.65291	TCGA-LUAD	3.15003e-66
RHPN1	-2.33966	TCGA-BRCA	1.63104e-105		NR2C2AP	-1.10079	TCGA-COAD	1.11278e-50		MALSU1	-0.887426	TCGA-ESCA	3.62262e-10		PRR15	3.87982	TCGA-KIRC	8.79857e-83		LINC01451	-3.73432	TCGA-LIHC	7.38564e-34		CTA-384D8.35	-2.96126	TCGA-LUAD	3.74303e-66
HIST2H2AA3	-3.25327	TCGA-BRCA	2.23335e-105		NSUN5	-0.931287	TCGA-COAD	1.51333e-50		DOC2A	-2.80879	TCGA-ESCA	3.6404e-10		N4BP2L1	-1.30114	TCGA-KIRC	9.77993e-83		SMARCA4	-0.959563	TCGA-LIHC	7.55269e-34		VWF	2.28777	TCGA-LUAD	4.3163e-66
AC003986.6	3.47429	TCGA-BRCA	2.29203e-105		MORC4	-1.48691	TCGA-COAD	1.85279e-50		ISY1	-0.62271	TCGA-ESCA	3.64269e-10		GSTM3	3.06041	TCGA-KIRC	1.0221e-82		GSG2	-2.79012	TCGA-LIHC	7.5594e-34		SLC24A2	-5.33769	TCGA-LUAD	5.04368e-66
GNAL	2.12963	TCGA-BRCA	2.79024e-105		CTNND2	3.63021	TCGA-COAD	2.12212e-50		SMDT1	0.814781	TCGA-ESCA	3.65241e-10		PNP	1.44185	TCGA-KIRC	1.06008e-82		CDC7	-2.05289	TCGA-LIHC	7.64234e-34		FAM46B	2.75749	TCGA-LUAD	5.27076e-66
FEN1	-1.64077	TCGA-BRCA	3.01026e-105		IARS	-1.06207	TCGA-COAD	2.31618e-50		IDH2	1.49057	TCGA-ESCA	3.67632e-10		TMEM133	-1.52507	TCGA-KIRC	1.09651e-82		LY6H	-4.37798	TCGA-LIHC	8.11858e-34		POLG2	-1.19492	TCGA-LUAD	6.05898e-66
ALDH1L1-AS2	5.1514	TCGA-BRCA	3.76358e-105		SEPP1	3.16048	TCGA-COAD	2.69252e-50		VMO1	-2.44333	TCGA-ESCA	3.72249e-10		AREL1	1.20078	TCGA-KIRC	1.17438e-82		FANCE	-1.71521	TCGA-LIHC	9.42969e-34		POLR2H	-1.2451	TCGA-LUAD	6.41075e-66
CHRNA6	-4.03557	TCGA-BRCA	4.94531e-105		SNHG16	-1.29609	TCGA-COAD	3.10132e-50		RGMB-AS1	3.03486	TCGA-ESCA	3.76161e-10		RP11-21K12.2	-3.09451	TCGA-KIRC	2.01766e-82		KDSR	0.964386	TCGA-LIHC	9.50156e-34		C11orf80	-1.44927	TCGA-LUAD	7.2548e-66
RP1-302G2.5	3.48725	TCGA-BRCA	6.0313e-105		LRRC36	-3.28655	TCGA-COAD	3.15461e-50		RABEPK	-0.730151	TCGA-ESCA	3.79435e-10		YBX3	-1.5436	TCGA-KIRC	2.28382e-82		GAS5	-1.91951	TCGA-LIHC	1.01178e-33		PVRL4	-2.38075	TCGA-LUAD	8.54625e-66
RP4-663N10.1	4.94745	TCGA-BRCA	1.09521e-104		MTERF3	-1.17919	TCGA-COAD	3.31546e-50		CRY2	1.61325	TCGA-ESCA	3.81892e-10		RP1-232P20.1	-3.6849	TCGA-KIRC	2.60844e-82		ALG1L	-3.53067	TCGA-LIHC	1.04731e-33		ZNF695	-4.63998	TCGA-LUAD	8.69247e-66
MFAP2	-2.43902	TCGA-BRCA	1.358e-104		NUP155	-0.945274	TCGA-COAD	5.41234e-50		FOXD1-AS1	-5.14838	TCGA-ESCA	3.81892e-10		SLC7A8	3.55713	TCGA-KIRC	2.84155e-82		BCO2	3.16714	TCGA-LIHC	1.19196e-33		STRA6	-4.58127	TCGA-LUAD	9.01959e-66
DTX1	2.49405	TCGA-BRCA	1.39055e-104		PDCD4	1.99273	TCGA-COAD	5.71916e-50		OLR1	-3.88918	TCGA-ESCA	3.81892e-10		RHEBL1	-2.00948	TCGA-KIRC	2.84587e-82		ZBTB12	-1.93855	TCGA-LIHC	1.1992e-33		SBK1	-2.60845	TCGA-LUAD	9.16101e-66
OXCT1-AS1	2.37387	TCGA-BRCA	1.42138e-104		RP11-713M15.2	-2.96135	TCGA-COAD	5.83481e-50		PSMD11	-0.882643	TCGA-ESCA	3.81892e-10		RP11-18H21.3	5.05341	TCGA-KIRC	3.66147e-82		FBXL18	-1.39408	TCGA-LIHC	1.2564e-33		LTBP4	2.19952	TCGA-LUAD	9.64609e-66
AC073130.3	3.56183	TCGA-BRCA	1.50092e-104		HADHA	0.988745	TCGA-COAD	5.95574e-50		FOXN3	1.22604	TCGA-ESCA	3.88936e-10		C4orf47	-2.46666	TCGA-KIRC	3.75369e-82		ETS2	1.68404	TCGA-LIHC	1.288e-33		CHRNA5	-3.71389	TCGA-LUAD	1.0288e-65
HAPLN1	-5.10382	TCGA-BRCA	4.32602e-104		CCAR1	-0.705726	TCGA-COAD	6.5295e-50		ADAMTS9-AS2	2.65242	TCGA-ESCA	3.90927e-10		MCAM	-2.09678	TCGA-KIRC	4.35779e-82		CCDC93	-0.965601	TCGA-LIHC	1.30403e-33		HBA2	4.34603	TCGA-LUAD	1.07407e-65
FAM149A	2.18896	TCGA-BRCA	4.7753e-104		TMEM41A	-0.971394	TCGA-COAD	6.85953e-50		INTS8	-0.742965	TCGA-ESCA	4.18032e-10		RAB11FIP4	1.96809	TCGA-KIRC	5.82571e-82		FAAP24	-1.47404	TCGA-LIHC	1.40767e-33		ABI3BP	2.54247	TCGA-LUAD	1.15485e-65
ARHGEF7-AS2	3.13823	TCGA-BRCA	5.18825e-104		RBL1	-1.37708	TCGA-COAD	7.25544e-50		FBXL4	0.666915	TCGA-ESCA	4.31181e-10		APOBEC3H	-2.88375	TCGA-KIRC	6.35805e-82		NAAA	1.66141	TCGA-LIHC	1.50436e-33		HMGA1	-2.35227	TCGA-LUAD	1.69168e-65
KLF9	1.73167	TCGA-BRCA	5.40278e-104		NPFFR1	-3.46839	TCGA-COAD	7.69054e-50		CFD	2.72933	TCGA-ESCA	4.50205e-10		GBP5	-3.52263	TCGA-KIRC	6.47084e-82		FAM72A	-2.13902	TCGA-LIHC	1.58088e-33		LINC00942	-6.51145	TCGA-LUAD	1.74279e-65
RNFT2	-2.12539	TCGA-BRCA	9.31342e-104		SLC5A6	-1.67634	TCGA-COAD	7.69933e-50		CELA3B	5.43999	TCGA-ESCA	4.60688e-10		AC011899.9	-2.79399	TCGA-KIRC	8.04333e-82		MAGEC1	-9.19979	TCGA-LIHC	1.73666e-33		TMEM182	-1.59123	TCGA-LUAD	1.87612e-65
HIST2H3C	-3.79241	TCGA-BRCA	1.53204e-103		YTHDF1	-0.940912	TCGA-COAD	7.90794e-50		CADM3-AS1	2.57585	TCGA-ESCA	4.62232e-10		FGD2	-2.48425	TCGA-KIRC	8.67798e-82		NOTCH3	-2.0948	TCGA-LIHC	1.94975e-33		ITLN1	6.06909	TCGA-LUAD	2.09923e-65
CFAP45	-2.84192	TCGA-BRCA	1.76343e-103		AC007099.1	-7.33798	TCGA-COAD	8.80401e-50		HERPUD1	1.1508	TCGA-ESCA	4.76773e-10		RP11-90P13.1	3.79102	TCGA-KIRC	9.03047e-82		HOXD8	-3.13703	TCGA-LIHC	1.977e-33		FAM110D	2.25906	TCGA-LUAD	2.10976e-65
HIST2H3A	-3.76668	TCGA-BRCA	1.89978e-103		RP11-23P13.6	-4.24195	TCGA-COAD	8.81726e-50		SCARB1	-1.42872	TCGA-ESCA	4.78486e-10		AC017002.1	-2.96116	TCGA-KIRC	9.20934e-82		RP11-600F24.7	-2.22261	TCGA-LIHC	1.99347e-33		BLM	-2.15051	TCGA-LUAD	2.15673e-65
TNS2	1.64245	TCGA-BRCA	1.90665e-103		RSL1D1	-1.04574	TCGA-COAD	1.06344e-49		CKS1B	-1.8059	TCGA-ESCA	4.81698e-10		ERVMER34-1	4.72014	TCGA-KIRC	9.93033e-82		ADAM15	-1.35723	TCGA-LIHC	2.00609e-33		SRPK3	-3.39324	TCGA-LUAD	2.30812e-65
KCTD5	-1.09603	TCGA-BRCA	2.7759e-103		SUV39H2	-1.13156	TCGA-COAD	1.06422e-49		MFI2-AS1	-2.06943	TCGA-ESCA	5.01463e-10		LINC00443	3.37203	TCGA-KIRC	1.12741e-81		FLAD1	-1.03509	TCGA-LIHC	2.05513e-33		PITX1	-4.64783	TCGA-LUAD	2.6709e-65
RP11-517I3.2	2.01728	TCGA-BRCA	2.97361e-103		FAM227A	-2.35492	TCGA-COAD	1.08311e-49		PSMA4	-0.748147	TCGA-ESCA	5.02866e-10		ANXA9	2.45856	TCGA-KIRC	1.17447e-81		CHEK1	-1.67303	TCGA-LIHC	2.33005e-33		GYPC	1.70536	TCGA-LUAD	2.83501e-65
DCUN1D3	1.2178	TCGA-BRCA	3.0266e-103		ZNF473	-1.06722	TCGA-COAD	1.08484e-49		FADD	-1.54849	TCGA-ESCA	5.18189e-10		MS4A7	-2.36782	TCGA-KIRC	1.29537e-81		RP11-495P10.5	-7.38835	TCGA-LIHC	2.5364e-33		MARCKSL1	-1.97027	TCGA-LUAD	3.30458e-65
GPRASP1	2.09752	TCGA-BRCA	3.2638e-103		IRX5	-4.62224	TCGA-COAD	1.09987e-49		CEP85L	1.68868	TCGA-ESCA	5.27649e-10		C10orf99	-7.29481	TCGA-KIRC	1.7854e-81		BCAT2	-1.84379	TCGA-LIHC	2.64286e-33		OVCH1	4.28786	TCGA-LUAD	3.30458e-65
AC002066.1	3.77275	TCGA-BRCA	3.72667e-103		FAM63A	1.16665	TCGA-COAD	1.13278e-49		SNRPD2	-0.828106	TCGA-ESCA	5.27649e-10		RP11-872D17.8	-3.14096	TCGA-KIRC	1.87821e-81		COL6A6	3.5429	TCGA-LIHC	2.64498e-33		COX7A1	1.895	TCGA-LUAD	4.11184e-65
RP11-1024P17.1	2.29915	TCGA-BRCA	4.10706e-103		FAM222A-AS1	-3.82117	TCGA-COAD	1.17636e-49		ACOT7	-1.29529	TCGA-ESCA	5.3395e-10		ZFHX2	1.81545	TCGA-KIRC	1.94001e-81		RNF152	1.82219	TCGA-LIHC	2.77466e-33		GINS4	-2.49195	TCGA-LUAD	4.18841e-65
FAM228A	2.89345	TCGA-BRCA	4.92909e-103		ZFAS1	-1.81974	TCGA-COAD	1.45855e-49		ROR1	2.13395	TCGA-ESCA	5.3395e-10		EFNA3	-2.25486	TCGA-KIRC	2.0116e-81		RBM7	0.852047	TCGA-LIHC	2.93989e-33		ECSCR	3.70336	TCGA-LUAD	4.77058e-65
F8	1.7583	TCGA-BRCA	7.04633e-103		VAMP2	1.21504	TCGA-COAD	1.77762e-49		FOXS1	-2.67239	TCGA-ESCA	5.37134e-10		C1orf127	-3.21614	TCGA-KIRC	2.02626e-81		LEF1	-3.01491	TCGA-LIHC	2.94906e-33		FAM64A	-3.33746	TCGA-LUAD	5.33205e-65
RP11-428L9.2	-6.95982	TCGA-BRCA	1.26946e-102		NANP	-1.29421	TCGA-COAD	2.09642e-49		RP11-736K20.4	2.69576	TCGA-ESCA	5.51612e-10		CRHBP	4.09396	TCGA-KIRC	2.97464e-81		DSN1	-1.26349	TCGA-LIHC	3.03208e-33		GAPDH	-1.79217	TCGA-LUAD	5.42908e-65
DENND2A	2.17124	TCGA-BRCA	1.41951e-102		C14orf79	-1.31136	TCGA-COAD	2.22763e-49		KIAA0895	1.63924	TCGA-ESCA	5.65597e-10		TMC8	-2.51223	TCGA-KIRC	7.13582e-81		PXDNL	-3.20871	TCGA-LIHC	3.04305e-33		PTTG1	-2.4082	TCGA-LUAD	5.45949e-65
FBXL6	-1.80491	TCGA-BRCA	1.67438e-102		ABCC2	-3.53095	TCGA-COAD	2.29738e-49		TUBA1B	-1.07202	TCGA-ESCA	5.77224e-10		ACAA1	1.56749	TCGA-KIRC	8.06669e-81		DNAH14	-1.27028	TCGA-LIHC	3.50546e-33		AGTPBP1	1.23541	TCGA-LUAD	6.17925e-65
ATP1A2	4.50051	TCGA-BRCA	1.77239e-102		DMRTA1	3.56917	TCGA-COAD	2.48196e-49		PFDN6	-0.87259	TCGA-ESCA	5.77719e-10		HTR6	-7.08075	TCGA-KIRC	8.46086e-81		TBXA2R	1.75891	TCGA-LIHC	3.54076e-33		GYLTL1B	-2.53954	TCGA-LUAD	7.70473e-65
EIF2AK1	-0.874252	TCGA-BRCA	2.08904e-102		KRT6A	-5.61167	TCGA-COAD	2.55605e-49		STMN1	-1.88823	TCGA-ESCA	5.92361e-10		PRKCDBP	-2.35571	TCGA-KIRC	9.29149e-81		PAGE4	-8.11414	TCGA-LIHC	3.65963e-33		DARS-AS1	-2.04079	TCGA-LUAD	8.00997e-65
HID1-AS1	2.37527	TCGA-BRCA	2.16e-102		MMS22L	-1.3427	TCGA-COAD	2.69106e-49		FOXL2	-4.48466	TCGA-ESCA	6.02859e-10		IRF2BPL	1.46028	TCGA-KIRC	9.74261e-81		AP004782.1	3.25246	TCGA-LIHC	3.71335e-33		NOTCH4	1.79037	TCGA-LUAD	1.79032e-64
CENPK	-1.93169	TCGA-BRCA	2.38384e-102		UCN2	-4.73463	TCGA-COAD	2.74495e-49		KIAA2022	3.22201	TCGA-ESCA	6.04676e-10		ALOX15B	-4.3515	TCGA-KIRC	1.03433e-80		ACTN2	-4.50783	TCGA-LIHC	4.03529e-33		POLE2	-2.41453	TCGA-LUAD	1.83307e-64
LTBP4	1.92523	TCGA-BRCA	2.86811e-102		KIF26B	-3.52183	TCGA-COAD	2.76497e-49		TFRC	-1.947	TCGA-ESCA	6.09834e-10		EVL	-1.71676	TCGA-KIRC	1.05969e-80		SEZ6	-6.29813	TCGA-LIHC	4.5392e-33		FGR	2.10177	TCGA-LUAD	1.87843e-64
APOA1BP	-1.34476	TCGA-BRCA	2.91697e-102		MPZ	2.8126	TCGA-COAD	3.00498e-49		ACYP1	-1.06091	TCGA-ESCA	6.12395e-10		DIRAS2	-3.04488	TCGA-KIRC	1.08896e-80		HOXD1	-5.55776	TCGA-LIHC	4.54591e-33		ANGPTL1	2.67426	TCGA-LUAD	1.96604e-64
MATN3	-2.87147	TCGA-BRCA	3.54071e-102		ANGPTL5	3.9175	TCGA-COAD	3.447e-49		RP11-142A23.1	3.45773	TCGA-ESCA	6.21881e-10		WDR48	0.953477	TCGA-KIRC	1.25465e-80		FOXK1	-1.25154	TCGA-LIHC	4.59223e-33		SLC25A39	-1.27716	TCGA-LUAD	2.1997e-64
ADRBK2	1.75657	TCGA-BRCA	3.60486e-102		KAT2A	-1.50086	TCGA-COAD	4.16853e-49		NICN1	1.14707	TCGA-ESCA	6.34637e-10		BAX	-1.26214	TCGA-KIRC	1.53602e-80		PAGE2B	-7.73063	TCGA-LIHC	4.73716e-33		ANGPTL7	4.30803	TCGA-LUAD	2.20496e-64
PID1	2.50442	TCGA-BRCA	3.84409e-102		AHCY	-1.39679	TCGA-COAD	4.40531e-49		POLD1	-1.20174	TCGA-ESCA	6.56433e-10		RP11-434E6.4	-2.71393	TCGA-KIRC	1.76168e-80		PVALB	3.7221	TCGA-LIHC	4.82657e-33		SPC24	-2.79848	TCGA-LUAD	2.25653e-64
SLC7A10	4.7313	TCGA-BRCA	3.84596e-102		AGPAT9	2.55098	TCGA-COAD	4.5225e-49		ABI3BP	2.93374	TCGA-ESCA	6.85171e-10		LST1	-2.28617	TCGA-KIRC	1.91257e-80		CDCA7	-3.71232	TCGA-LIHC	5.23233e-33		SYNPO	1.68804	TCGA-LUAD	2.37112e-64
GPLD1	2.79636	TCGA-BRCA	4.04717e-102		AMPD2	-1.0362	TCGA-COAD	4.5225e-49		NMRK2	4.8621	TCGA-ESCA	6.94307e-10		PSMB8-AS1	-1.63645	TCGA-KIRC	1.91257e-80		NPLOC4	-0.85731	TCGA-LIHC	5.24115e-33		TIE1	1.92374	TCGA-LUAD	3.59892e-64
WDR34	-1.59526	TCGA-BRCA	4.50621e-102		OTUD6B	-1.28866	TCGA-COAD	5.25916e-49		RAB11B-AS1	1.16736	TCGA-ESCA	7.21498e-10		AC114803.3	-6.22202	TCGA-KIRC	1.9996e-80		TEX19	-5.27739	TCGA-LIHC	5.62689e-33		FAM83H-AS1	-2.37327	TCGA-LUAD	3.97953e-64
CLCN6	1.01309	TCGA-BRCA	5.93015e-102		CADM3	4.22645	TCGA-COAD	5.65991e-49		DONSON	-1.0441	TCGA-ESCA	7.39857e-10		XPNPEP2	5.35395	TCGA-KIRC	2.11645e-80		LINC01311	-2.26983	TCGA-LIHC	5.66829e-33		C11orf86	-8.09223	TCGA-LUAD	4.09378e-64
LINC01561	-4.8254	TCGA-BRCA	8.03958e-102		CMSS1	-1.52886	TCGA-COAD	5.67278e-49		LIMK1	-1.19772	TCGA-ESCA	7.39857e-10		KLRK1	-2.96759	TCGA-KIRC	2.21211e-80		HAGHL	-2.87425	TCGA-LIHC	5.74411e-33		SPN	2.24241	TCGA-LUAD	4.10787e-64
MESTIT1	2.67835	TCGA-BRCA	8.47643e-102		NCL	-0.976373	TCGA-COAD	5.72489e-49		ERGIC1	0.841209	TCGA-ESCA	7.65659e-10		SFXN3	-1.2436	TCGA-KIRC	2.36107e-80		SH3BP5L	-0.878478	TCGA-LIHC	5.74411e-33		MUC13	-6.0072	TCGA-LUAD	4.45043e-64
NVL	-1.3473	TCGA-BRCA	9.56623e-102		PACSIN2	1.15816	TCGA-COAD	5.78674e-49		MAFG-AS1	-1.90134	TCGA-ESCA	7.65659e-10		SLC48A1	1.40363	TCGA-KIRC	2.5698e-80		HSF2BP	-2.33255	TCGA-LIHC	5.9294e-33		PPP2R2C	-5.13688	TCGA-LUAD	4.84314e-64
PYGO2	-0.950897	TCGA-BRCA	9.78646e-102		RRP1B	-0.898731	TCGA-COAD	5.84076e-49		BTD	1.46834	TCGA-ESCA	7.81445e-10		CASP1	-1.72942	TCGA-KIRC	2.65362e-80		IL17D	-3.16155	TCGA-LIHC	6.0449e-33		GSTM5	2.43888	TCGA-LUAD	4.8769e-64
LSM4	-1.42721	TCGA-BRCA	1.1704e-101		MPHOSPH10	-0.774214	TCGA-COAD	6.02636e-49		TUBB3	-4.80645	TCGA-ESCA	7.83595e-10		ZNF425	1.22009	TCGA-KIRC	2.75935e-80		ZNF330	1.02585	TCGA-LIHC	6.22534e-33		RP1-228H13.5	-1.86992	TCGA-LUAD	5.12856e-64
PRCC	-0.974828	TCGA-BRCA	1.65707e-101		RP11-305L7.6	3.36746	TCGA-COAD	6.83523e-49		RP5-884M6.1	-4.0436	TCGA-ESCA	7.94855e-10		TRIB3	-3.17178	TCGA-KIRC	2.88764e-80		ILF2	-0.967895	TCGA-LIHC	6.31027e-33		FXYD6	1.88229	TCGA-LUAD	6.54206e-64
ARTN	-3.31346	TCGA-BRCA	1.72565e-101		HACD3	-1.04651	TCGA-COAD	6.9185e-49		FSIP2	2.35157	TCGA-ESCA	8.08201e-10		FERMT3	-2.1298	TCGA-KIRC	3.05286e-80		EDC3	-0.726034	TCGA-LIHC	6.31381e-33		C1orf74	-1.18118	TCGA-LUAD	6.59567e-64
HEPACAM	5.31681	TCGA-BRCA	4.84847e-101		ACAN	-3.25499	TCGA-COAD	7.51867e-49		ZNF132	1.13115	TCGA-ESCA	8.17779e-10		ZNF44	1.40416	TCGA-KIRC	3.54078e-80		KLHL12	-0.841759	TCGA-LIHC	6.54823e-33		KIAA1462	2.09551	TCGA-LUAD	6.71594e-64
POLE2	-1.65101	TCGA-BRCA	4.94733e-101		EXOSC8	-1.1406	TCGA-COAD	7.55792e-49		NDUFA10	0.641549	TCGA-ESCA	8.36667e-10		CD247	-2.59463	TCGA-KIRC	3.55633e-80		PRAME	-6.89116	TCGA-LIHC	7.5236e-33		CLEC1A	2.27569	TCGA-LUAD	7.0541e-64
SCN4B	2.56194	TCGA-BRCA	6.62071e-101		NOLC1	-1.21844	TCGA-COAD	8.21885e-49		TOPBP1	-1.04886	TCGA-ESCA	8.46344e-10		RP11-356J5.12	-2.60467	TCGA-KIRC	3.58903e-80		SETDB1	-0.949457	TCGA-LIHC	8.27379e-33		RP11-253E3.3	2.12632	TCGA-LUAD	8.42362e-64
TMEM220-AS1	2.17964	TCGA-BRCA	6.81318e-101		SCN11A	3.33317	TCGA-COAD	8.5901e-49		XPO1	-0.896549	TCGA-ESCA	8.47083e-10		SIGLEC9	-2.28394	TCGA-KIRC	3.85342e-80		DYNC1I1	-3.90143	TCGA-LIHC	8.80171e-33		N4BP1	0.946245	TCGA-LUAD	9.46473e-64
TSPAN7	2.52288	TCGA-BRCA	7.00632e-101		TMCC3	2.4288	TCGA-COAD	8.75902e-49		PSMC4	-0.764748	TCGA-ESCA	8.52204e-10		APOBEC3C	-2.12996	TCGA-KIRC	3.86599e-80		ASIC1	-3.40214	TCGA-LIHC	9.39927e-33		RP11-88I21.2	4.89697	TCGA-LUAD	9.65735e-64
RP11-407P15.2	5.59026	TCGA-BRCA	7.54863e-101		ZC3HAV1L	-1.7038	TCGA-COAD	8.75902e-49		NUP85	-0.7685	TCGA-ESCA	8.61115e-10		KCNE3	-2.11248	TCGA-KIRC	3.86704e-80		FAM220A	-0.771131	TCGA-LIHC	9.57101e-33		TIMELESS	-1.77928	TCGA-LUAD	1.16866e-63
LAMP5	-2.97736	TCGA-BRCA	8.71105e-101		RHAG	4.45445	TCGA-COAD	9.40205e-49		RGN	2.76163	TCGA-ESCA	8.97968e-10		IFFO1	-1.77507	TCGA-KIRC	4.5793e-80		GPAA1	-1.45371	TCGA-LIHC	9.66392e-33		PYGO2	-0.969394	TCGA-LUAD	1.37115e-63
GIMAP8	1.86568	TCGA-BRCA	9.17094e-101		RP11-293M10.6	1.74829	TCGA-COAD	1.01927e-48		RBM42	-0.695345	TCGA-ESCA	9.27987e-10		TNFRSF9	-4.07254	TCGA-KIRC	5.13898e-80		DUSP12	-0.916276	TCGA-LIHC	9.93884e-33		DUSP13	-6.23561	TCGA-LUAD	1.57024e-63
FEZ2	0.9757	TCGA-BRCA	9.17969e-101		GUCA2B	7.17035	TCGA-COAD	1.02517e-48		TBPL1	1.10458	TCGA-ESCA	9.27987e-10		DPP9	-1.42961	TCGA-KIRC	6.13474e-80		ZNF251	-1.24636	TCGA-LIHC	1.00489e-32		ASPA	2.70209	TCGA-LUAD	1.66078e-63
PREX2	2.35297	TCGA-BRCA	1.43105e-100		TMPRSS13	-3.29305	TCGA-COAD	1.12515e-48		LRIG1	2.07291	TCGA-ESCA	9.43078e-10		RUFY4	-4.91757	TCGA-KIRC	7.77158e-80		TRIM59	-1.89072	TCGA-LIHC	1.04322e-32		ADAMTS8	3.49322	TCGA-LUAD	1.67639e-63
GTF2IRD1	-1.09891	TCGA-BRCA	1.49677e-100		U2SURP	-0.862417	TCGA-COAD	1.17554e-48		CEL	-3.39796	TCGA-ESCA	9.62088e-10		DISC1	-1.59961	TCGA-KIRC	7.97141e-80		CLEC4M	5.65918	TCGA-LIHC	1.09314e-32		DUS1L	-1.26942	TCGA-LUAD	3.76849e-63
FAM13C	2.23903	TCGA-BRCA	1.57893e-100		FGFRL1	-1.83498	TCGA-COAD	1.20628e-48		SNRPA	-0.707392	TCGA-ESCA	9.6214e-10		TRPA1	-3.32338	TCGA-KIRC	7.98846e-80		RAD54B	-1.49967	TCGA-LIHC	1.13182e-32		DMBX1	-6.69746	TCGA-LUAD	3.97751e-63
INTS7	-1.23366	TCGA-BRCA	1.74676e-100		POLR3G	-1.83127	TCGA-COAD	1.27272e-48		OLFM2	-2.37093	TCGA-ESCA	9.68678e-10		TAF1D	-1.51432	TCGA-KIRC	8.51089e-80		HSF4	-1.81791	TCGA-LIHC	1.26407e-32		IL37	-6.61713	TCGA-LUAD	4.39985e-63
MLXIPL	3.55424	TCGA-BRCA	1.89148e-100		TLR3	2.05727	TCGA-COAD	1.3111e-48		MTFR1L	1.06501	TCGA-ESCA	9.88741e-10		CST7	-3.16031	TCGA-KIRC	8.55683e-80		GUSBP11	-1.7649	TCGA-LIHC	1.40302e-32		MROH6	-2.4922	TCGA-LUAD	5.23795e-63
RBMS3-AS3	2.89339	TCGA-BRCA	2.11293e-100		RP11-138J23.1	-6.39373	TCGA-COAD	1.45615e-48		RP11-963H4.3	2.78475	TCGA-ESCA	9.89958e-10		BTG2	2.07248	TCGA-KIRC	1.03156e-79		TAZ	-1.05094	TCGA-LIHC	1.43855e-32		CP	-3.70549	TCGA-LUAD	5.60925e-63
E2F2	-2.61558	TCGA-BRCA	2.23558e-100		ODF2	-0.94033	TCGA-COAD	1.68563e-48		GALR1	3.9251	TCGA-ESCA	1.01494e-09		LAT	-2.87962	TCGA-KIRC	1.17501e-79		COA6	-1.28585	TCGA-LIHC	1.54195e-32		PSMG3	-1.61703	TCGA-LUAD	5.72148e-63
GYS2	5.07274	TCGA-BRCA	2.36905e-100		TFR2	-2.81005	TCGA-COAD	1.73027e-48		DLGAP2	2.27603	TCGA-ESCA	1.02311e-09		STX4	-1.17663	TCGA-KIRC	1.24682e-79		UPK3A	-5.83561	TCGA-LIHC	1.60292e-32		MYO7A	-1.98898	TCGA-LUAD	5.87875e-63
TYMS	-2.16648	TCGA-BRCA	2.5626e-100		SULT1A2	4.45262	TCGA-COAD	2.03948e-48		RP5-1039K5.19	1.58235	TCGA-ESCA	1.02335e-09		TMEM45B	4.0437	TCGA-KIRC	1.24733e-79		RTKN2	-2.95407	TCGA-LIHC	1.61005e-32		TBX3	2.13019	TCGA-LUAD	6.14346e-63
LGALS12	4.53648	TCGA-BRCA	2.60145e-100		CDK5RAP1	-1.00888	TCGA-COAD	2.6263e-48		LYVE1	2.90615	TCGA-ESCA	1.06189e-09		PHKA2-AS1	-2.83148	TCGA-KIRC	1.28583e-79		ENAH	-1.57717	TCGA-LIHC	1.75305e-32		DNAJC22	-3.50567	TCGA-LUAD	6.21975e-63
PCAT19	1.76088	TCGA-BRCA	3.54496e-100		SST	5.38771	TCGA-COAD	2.833e-48		AC079466.1	-6.64162	TCGA-ESCA	1.07428e-09		MTMR10	1.09139	TCGA-KIRC	1.37411e-79		RAD51AP1	-2.28487	TCGA-LIHC	2.22797e-32		PHACTR2	1.54271	TCGA-LUAD	6.4346e-63
STAT5B	1.20689	TCGA-BRCA	3.76252e-100		GART	-0.951658	TCGA-COAD	2.87123e-48		TYMP	-2.5612	TCGA-ESCA	1.08448e-09		RP11-186B7.4	-2.11176	TCGA-KIRC	1.5434e-79		FRMD4B	1.36322	TCGA-LIHC	2.30447e-32		RP11-59D5__B.2	-4.1358	TCGA-LUAD	6.48838e-63
MBOAT7	-1.44697	TCGA-BRCA	4.66341e-100		DARS	-1.00601	TCGA-COAD	3.1018e-48		SNAI3	1.90945	TCGA-ESCA	1.09882e-09		CTSW	-3.06175	TCGA-KIRC	1.58056e-79		SPINK5	-3.43822	TCGA-LIHC	2.37209e-32		ST8SIA6	3.35139	TCGA-LUAD	7.69088e-63
TMEM8A	-1.35313	TCGA-BRCA	5.62264e-100		DIEXF	-0.944984	TCGA-COAD	3.27589e-48		RP3-400B16.1	1.90536	TCGA-ESCA	1.11642e-09		MYO1G	-2.64072	TCGA-KIRC	1.62113e-79		PHACTR3	3.01067	TCGA-LIHC	2.47618e-32		HOXB9	-7.16528	TCGA-LUAD	7.79469e-63
GOLGA8M	3.02028	TCGA-BRCA	7.39014e-100		ACADS	2.45243	TCGA-COAD	3.5832e-48		HMGB2	-1.29236	TCGA-ESCA	1.11778e-09		DGKZ	-1.29309	TCGA-KIRC	1.7344e-79		FOXO1	1.73619	TCGA-LIHC	2.50797e-32		FLI1	1.67457	TCGA-LUAD	8.58879e-63
DQX1	-4.26456	TCGA-BRCA	7.67993e-100		RNF152	2.83093	TCGA-COAD	3.83455e-48		U2SURP	-0.719834	TCGA-ESCA	1.20739e-09		RP11-789C17.1	-2.83292	TCGA-KIRC	1.80699e-79		GHR	2.48195	TCGA-LIHC	3.13436e-32		E2F3	-1.40475	TCGA-LUAD	9.31295e-63
CIDEC	5.26026	TCGA-BRCA	8.20137e-100		RIMS4	4.10744	TCGA-COAD	3.91197e-48		SMIM1	1.99613	TCGA-ESCA	1.24925e-09		ATG12	-0.99674	TCGA-KIRC	2.14989e-79		ZADH2	1.0712	TCGA-LIHC	3.28115e-32		AUNIP	-2.60548	TCGA-LUAD	1.06604e-62
SMC4	-1.56907	TCGA-BRCA	9.39248e-100		NXPH4	-4.93492	TCGA-COAD	4.23096e-48		MAGEA6	-8.70787	TCGA-ESCA	1.29185e-09		RP11-208K4.1	6.87373	TCGA-KIRC	2.45659e-79		CDCA4	-1.44279	TCGA-LIHC	3.46359e-32		FERMT2	1.40902	TCGA-LUAD	1.18677e-62
BNIP2	0.928093	TCGA-BRCA	1.16121e-99		SLMO1	-1.82628	TCGA-COAD	5.02392e-48		PDGFD	2.83733	TCGA-ESCA	1.29497e-09		C10orf10	-2.28766	TCGA-KIRC	2.52599e-79		PLK4	-2.12412	TCGA-LIHC	3.46359e-32		PFKP	-2.21464	TCGA-LUAD	1.18748e-62
ADH1B	5.16498	TCGA-BRCA	1.23579e-99		BTBD16	-4.07348	TCGA-COAD	5.27589e-48		CYB5A	1.20694	TCGA-ESCA	1.29548e-09		ISG20	-2.3989	TCGA-KIRC	2.753e-79		OSR2	-4.20823	TCGA-LIHC	3.63272e-32		XAGE1A	-6.04245	TCGA-LUAD	1.38301e-62
TIMM17A	-1.14022	TCGA-BRCA	1.24695e-99		KAT2B	1.59721	TCGA-COAD	7.66562e-48		TRMT112	-0.873658	TCGA-ESCA	1.37604e-09		APLN	-2.49014	TCGA-KIRC	2.82065e-79		DLG5-AS1	-2.58889	TCGA-LIHC	3.81614e-32		MYOC	4.71161	TCGA-LUAD	1.45674e-62
FAM72A	-2.51296	TCGA-BRCA	1.53941e-99		ADD1	0.826068	TCGA-COAD	7.85595e-48		RCAN2	3.08197	TCGA-ESCA	1.42348e-09		RP11-284F21.7	-2.90843	TCGA-KIRC	2.96002e-79		ZBTB40	-0.962632	TCGA-LIHC	4.24154e-32		NMU	-4.74146	TCGA-LUAD	1.49651e-62
MRAS	2.2277	TCGA-BRCA	1.57674e-99		SHISA2	-3.19099	TCGA-COAD	8.92997e-48		PEG3	2.23496	TCGA-ESCA	1.46924e-09		GZMA	-3.12619	TCGA-KIRC	2.99017e-79		C1QL1	-3.99455	TCGA-LIHC	4.31249e-32		KRT81	-5.37658	TCGA-LUAD	1.71809e-62
ZNF695	-3.19685	TCGA-BRCA	1.79429e-99		ZCCHC7	-0.906112	TCGA-COAD	9.42904e-48		C11orf84	-1.25027	TCGA-ESCA	1.47471e-09		CORO1A	-2.4617	TCGA-KIRC	3.05773e-79		EPHA2	2.05004	TCGA-LIHC	4.45402e-32		PAK1	-1.20869	TCGA-LUAD	1.92405e-62
MYT1	-5.01448	TCGA-BRCA	1.93499e-99		PAICS	-1.35228	TCGA-COAD	1.19045e-47		AC245100.1	-1.24494	TCGA-ESCA	1.51089e-09		RP11-177H13.2	-2.17873	TCGA-KIRC	3.35416e-79		SPP1	-4.33024	TCGA-LIHC	4.46739e-32		FXYD1	2.81144	TCGA-LUAD	2.58821e-62
HDGF	-1.23198	TCGA-BRCA	2.50949e-99		ENC1	-2.07172	TCGA-COAD	1.32342e-47		PDE1B	2.38607	TCGA-ESCA	1.54517e-09		PHYKPL	-1.54016	TCGA-KIRC	3.95451e-79		SEPT3	-3.22751	TCGA-LIHC	4.58463e-32		RILPL2	1.27201	TCGA-LUAD	3.67791e-62
CA4	5.31529	TCGA-BRCA	2.66242e-99		CEP83	-1.09283	TCGA-COAD	1.44905e-47		RP11-1293J14.1	1.73507	TCGA-ESCA	1.55323e-09		NPHS1	6.11386	TCGA-KIRC	4.70704e-79		NCOR1	1.15561	TCGA-LIHC	4.82925e-32		C2orf82	-2.70126	TCGA-LUAD	3.92597e-62
AP1S1	-1.25618	TCGA-BRCA	2.7927e-99		RPF2	-1.10921	TCGA-COAD	1.59951e-47		RP11-805I24.3	3.06949	TCGA-ESCA	1.5733e-09		SPARC	-1.85888	TCGA-KIRC	4.8392e-79		CCDC34	-1.65233	TCGA-LIHC	4.95891e-32		CLDN5	2.62722	TCGA-LUAD	3.93853e-62
MRGPRF-AS1	3.22378	TCGA-BRCA	2.8726e-99		PRPF4	-0.828168	TCGA-COAD	1.67544e-47		C1QTNF7	2.802	TCGA-ESCA	1.61921e-09		S1PR5	-2.47763	TCGA-KIRC	6.16403e-79		MCM7	-1.51163	TCGA-LIHC	5.11545e-32		CBX3	-1.10064	TCGA-LUAD	4.31182e-62
RP11-381O7.3	4.23844	TCGA-BRCA	2.93518e-99		AKR1C4	-7.11638	TCGA-COAD	1.7372e-47		GNB1L	-1.04075	TCGA-ESCA	1.62878e-09		CTD-2015H6.3	1.79818	TCGA-KIRC	6.44292e-79		ZNF707	-1.03435	TCGA-LIHC	5.46459e-32		RP11-672A2.4	2.50625	TCGA-LUAD	4.82415e-62
PMM2	-1.11357	TCGA-BRCA	3.31782e-99		ZNF692	-1.54149	TCGA-COAD	1.74676e-47		HMGB1	-0.678131	TCGA-ESCA	1.66935e-09		EOMES	-3.49258	TCGA-KIRC	7.37637e-79		ZNF775	-1.66041	TCGA-LIHC	6.14331e-32		MMP1	-5.27931	TCGA-LUAD	5.05713e-62
PYCRL	-1.83955	TCGA-BRCA	6.01564e-99		WBSCR22	-0.89437	TCGA-COAD	1.797e-47		PARK2	2.45137	TCGA-ESCA	1.68535e-09		RASSF8	1.50587	TCGA-KIRC	8.30777e-79		GPR182	3.37652	TCGA-LIHC	6.1495e-32		ONECUT1	-6.52861	TCGA-LUAD	5.45149e-62
GNG13	-6.65886	TCGA-BRCA	8.12253e-99		TMA16	-0.86636	TCGA-COAD	1.80036e-47		ABCA8	2.92318	TCGA-ESCA	1.73731e-09		GBP2	-2.00735	TCGA-KIRC	9.97538e-79		ZSCAN2	-1.08507	TCGA-LIHC	6.2794e-32		KIF17	1.96631	TCGA-LUAD	6.72136e-62
TMEM206	-1.4221	TCGA-BRCA	1.47692e-98		RN7SK	-6.10717	TCGA-COAD	1.85064e-47		TMEM45A	-2.45051	TCGA-ESCA	1.74568e-09		UPP2	4.55432	TCGA-KIRC	1.05021e-78		IQCD	-2.93274	TCGA-LIHC	6.55784e-32		CEACAM5	-4.83432	TCGA-LUAD	7.44112e-62
HIST1H2AM	-4.41397	TCGA-BRCA	2.21281e-98		NAT9	-1.03273	TCGA-COAD	1.97695e-47		NGDN	-0.601457	TCGA-ESCA	1.74772e-09		KIF18B	-3.25675	TCGA-KIRC	1.06454e-78		LARP1B	1.13359	TCGA-LIHC	7.21595e-32		MGAT3	3.00837	TCGA-LUAD	7.60263e-62
H3F3A	-1.16549	TCGA-BRCA	2.73863e-98		SERPINA4	-7.13472	TCGA-COAD	2.07996e-47		ATP4B	9.54657	TCGA-ESCA	1.76936e-09		BIN2	-2.00925	TCGA-KIRC	1.24433e-78		HAUS5	-1.01175	TCGA-LIHC	7.41324e-32		DDX11-AS1	-2.47794	TCGA-LUAD	8.36132e-62
MCM2	-1.82909	TCGA-BRCA	3.04277e-98		PLSCR4	1.55406	TCGA-COAD	2.14432e-47		B4GALNT1	-3.08845	TCGA-ESCA	1.83567e-09		SUCLG1	1.74948	TCGA-KIRC	1.52235e-78		CLEC1B	5.28452	TCGA-LIHC	7.43844e-32		NLRC4	2.19255	TCGA-LUAD	8.65124e-62
CBX4	-1.73851	TCGA-BRCA	3.18835e-98		MSX1	-3.23543	TCGA-COAD	2.22877e-47		ITIH5	2.52014	TCGA-ESCA	1.83954e-09		RP11-128L5.1	3.83907	TCGA-KIRC	1.59742e-78		C1R	1.78171	TCGA-LIHC	7.78259e-32		THBS2	-2.94069	TCGA-LUAD	8.69793e-62
LLGL2	-1.80801	TCGA-BRCA	3.88591e-98		MYOT	4.10526	TCGA-COAD	3.06529e-47		CPNE2	-1.05042	TCGA-ESCA	1.8418e-09		ARHGAP9	-2.53649	TCGA-KIRC	1.69924e-78		TLDC2	-2.58906	TCGA-LIHC	8.1704e-32		DOCK4	1.62936	TCGA-LUAD	8.73057e-62
FOXD3-AS1	-4.5654	TCGA-BRCA	6.31117e-98		NUP43	-0.779153	TCGA-COAD	3.32212e-47		CPEB3	1.36761	TCGA-ESCA	1.87013e-09		TBX21	-2.46457	TCGA-KIRC	1.7621e-78		CD302	1.75125	TCGA-LIHC	9.20245e-32		SLC7A5	-2.7436	TCGA-LUAD	9.09138e-62
TTC28	1.45919	TCGA-BRCA	6.67353e-98		AQP8	7.30887	TCGA-COAD	4.13734e-47		COL27A1	-1.74068	TCGA-ESCA	1.87398e-09		LINC01055	6.3737	TCGA-KIRC	2.5064e-78		RASGRF2	-1.90973	TCGA-LIHC	9.27457e-32		PLCL1	1.78944	TCGA-LUAD	9.41075e-62
ALDH2	2.2917	TCGA-BRCA	8.32357e-98		KRT75	-7.90655	TCGA-COAD	4.22439e-47		PTPN21	1.12688	TCGA-ESCA	1.8746e-09		KCNN1	-4.31667	TCGA-KIRC	2.76171e-78		LINC01089	-1.66551	TCGA-LIHC	9.44285e-32		KNOP1	-1.1841	TCGA-LUAD	1.05113e-61
PSRC1	-1.88158	TCGA-BRCA	8.44743e-98		STMN2	3.43297	TCGA-COAD	4.3306e-47		LAMA2	2.3664	TCGA-ESCA	1.88575e-09		RP11-299G20.5	-3.36282	TCGA-KIRC	2.98177e-78		TUBB3	-4.65592	TCGA-LIHC	1.03527e-31		ECE2	-2.195	TCGA-LUAD	1.15337e-61
PKHD1L1	3.88298	TCGA-BRCA	8.69199e-98		FAP	-3.54313	TCGA-COAD	4.40855e-47		MRPL14	-1.08074	TCGA-ESCA	1.91712e-09		PPP2R2B	2.31416	TCGA-KIRC	3.25872e-78		POLA2	-1.29342	TCGA-LIHC	1.03861e-31		EPN3	-3.15219	TCGA-LUAD	1.18989e-61
NPHP3	1.22379	TCGA-BRCA	1.1169e-97		ATP6V1C2	-2.40079	TCGA-COAD	4.80622e-47		FAM63A	1.53119	TCGA-ESCA	1.95199e-09		TMEM45A	-3.51728	TCGA-KIRC	3.51442e-78		EMX1	-4.08811	TCGA-LIHC	1.07371e-31		HBB	4.29981	TCGA-LUAD	1.42298e-61
EBF2	2.2969	TCGA-BRCA	2.39482e-97		PDE9A	2.59086	TCGA-COAD	5.03074e-47		RP11-384F7.2	3.70134	TCGA-ESCA	1.95971e-09		HK3	-2.57285	TCGA-KIRC	3.61714e-78		HGS	-0.928125	TCGA-LIHC	1.17637e-31		NXPH3	2.39937	TCGA-LUAD	1.4323e-61
P3H4	-1.58554	TCGA-BRCA	2.43163e-97		GNL3	-1.22117	TCGA-COAD	5.28246e-47		HES4	-1.82195	TCGA-ESCA	1.97925e-09		ASS1	2.70745	TCGA-KIRC	4.4049e-78		MTL5	-2.33447	TCGA-LIHC	1.19094e-31		BEAN1	-2.99901	TCGA-LUAD	1.56859e-61
ANK2	2.35962	TCGA-BRCA	2.47075e-97		PYGM	3.68002	TCGA-COAD	5.28246e-47		PSMA3	-0.791278	TCGA-ESCA	2.04899e-09		C1QA	-2.6378	TCGA-KIRC	5.0407e-78		MAST2	-1.07424	TCGA-LIHC	1.20518e-31		MS4A7	2.17077	TCGA-LUAD	1.61308e-61
PROS1	1.95866	TCGA-BRCA	2.4797e-97		BTBD3	1.2642	TCGA-COAD	5.36257e-47		WIPF3	2.62621	TCGA-ESCA	2.0604e-09		PLOD3	-1.4133	TCGA-KIRC	7.26248e-78		RUSC1-AS1	-1.78934	TCGA-LIHC	1.28296e-31		NPM3	-1.76731	TCGA-LUAD	1.64841e-61
ITGB1BP1	1.32641	TCGA-BRCA	3.06776e-97		TOM1L2	1.21306	TCGA-COAD	5.41867e-47		DUSP10	-1.66535	TCGA-ESCA	2.06896e-09		LDHB	1.52025	TCGA-KIRC	9.67973e-78		RFX5	-1.19098	TCGA-LIHC	1.39506e-31		RNF144B	1.69293	TCGA-LUAD	1.7378e-61
DEFB132	4.92185	TCGA-BRCA	3.47185e-97		SND1	-0.902039	TCGA-COAD	6.28694e-47		C17orf49	-0.967273	TCGA-ESCA	2.0809e-09		TNFAIP8L2	-2.29284	TCGA-KIRC	1.00916e-77		RAB3B	-3.83584	TCGA-LIHC	1.51268e-31		RFC4	-1.84511	TCGA-LUAD	1.74168e-61
KIF24	-1.57824	TCGA-BRCA	4.79407e-97		TFAP2A	-3.54096	TCGA-COAD	6.56669e-47		KRTAP4-1	-7.33538	TCGA-ESCA	2.08505e-09		CHP2	5.5236	TCGA-KIRC	1.07461e-77		BLOC1S3	-0.981574	TCGA-LIHC	1.55661e-31		SH3GL3	4.24377	TCGA-LUAD	2.04549e-61
PDLIM3	2.46471	TCGA-BRCA	4.92436e-97		XPNPEP3	-0.939598	TCGA-COAD	6.57564e-47		MT1F	2.51821	TCGA-ESCA	2.08505e-09		CYP27B1	3.78652	TCGA-KIRC	1.22146e-77		PRKRIP1	-0.874766	TCGA-LIHC	1.73313e-31		AMOTL1	1.7758	TCGA-LUAD	2.06471e-61
C1orf112	-1.39831	TCGA-BRCA	5.63954e-97		CPNE8	2.12942	TCGA-COAD	8.13652e-47		HOXD9	-2.51007	TCGA-ESCA	2.0858e-09		C8orf22	-8.26202	TCGA-KIRC	1.23896e-77		MPC1	1.55003	TCGA-LIHC	1.84344e-31		ABCA8	2.94669	TCGA-LUAD	2.2831e-61
AC093110.3	2.77922	TCGA-BRCA	8.58404e-97		WDR90	-1.33426	TCGA-COAD	9.33936e-47		SERPINH1	-1.84362	TCGA-ESCA	2.23575e-09		CTC-327F10.4	-7.27614	TCGA-KIRC	1.43427e-77		KCNK9	-6.6829	TCGA-LIHC	1.90941e-31		RP11-389C8.2	1.86899	TCGA-LUAD	2.2831e-61
GRM8	-2.95288	TCGA-BRCA	1.47479e-96		GSTM5	2.84763	TCGA-COAD	1.00521e-46		SYNE1	2.25518	TCGA-ESCA	2.24753e-09		FGD5-AS1	1.10591	TCGA-KIRC	1.53258e-77		SMG9	-1.187	TCGA-LIHC	1.90941e-31		C1orf131	-1.03854	TCGA-LUAD	2.62035e-61
RP11-411A19.5	2.9455	TCGA-BRCA	1.85211e-96		SPHKAP	3.77675	TCGA-COAD	1.05738e-46		CTD-2619J13.17	1.32297	TCGA-ESCA	2.27775e-09		CTC-327F10.5	-7.62037	TCGA-KIRC	1.90467e-77		TRPC6	-2.19194	TCGA-LIHC	2.04825e-31		FHL2	-2.39242	TCGA-LUAD	2.70884e-61
RP11-823E8.3	2.99161	TCGA-BRCA	2.24445e-96		DUSP4	-3.58259	TCGA-COAD	1.06453e-46		CRBN	0.798416	TCGA-ESCA	2.28899e-09		ACADSB	1.99836	TCGA-KIRC	2.08921e-77		RP1-63M2.7	-2.94944	TCGA-LIHC	2.19731e-31		PPM1F	1.24404	TCGA-LUAD	2.73516e-61
CA9	-6.04746	TCGA-BRCA	2.45085e-96		DUS4L	-1.10648	TCGA-COAD	1.09161e-46		APOBEC3F	-1.17305	TCGA-ESCA	2.34471e-09		NKAIN1	-4.12006	TCGA-KIRC	2.3334e-77		FOXD2	-2.19783	TCGA-LIHC	2.48896e-31		GPC2	-3.57559	TCGA-LUAD	2.74223e-61
ANGPTL5	4.28444	TCGA-BRCA	2.54468e-96		AXIN2	-2.33883	TCGA-COAD	1.18501e-46		KCNQ1	3.03795	TCGA-ESCA	2.35222e-09		MYOZ2	3.29941	TCGA-KIRC	2.73447e-77		ATAD5	-1.74772	TCGA-LIHC	2.78592e-31		CAV2	2.30975	TCGA-LUAD	3.28178e-61
TYRO3	2.14858	TCGA-BRCA	2.82462e-96		SPATA33	-1.12772	TCGA-COAD	1.23166e-46		LSG1	-0.897033	TCGA-ESCA	2.35222e-09		DTX1	2.66231	TCGA-KIRC	2.88798e-77		RPS6KL1	-2.0464	TCGA-LIHC	2.91265e-31		NPW	-5.45703	TCGA-LUAD	4.34757e-61
CGA	-8.11936	TCGA-BRCA	3.79202e-96		SLC30A4	1.52837	TCGA-COAD	1.31389e-46		GPC2	-2.03197	TCGA-ESCA	2.41056e-09		CD8A	-3.62946	TCGA-KIRC	2.94645e-77		INTS8	-1.03752	TCGA-LIHC	2.94338e-31		RP11-295G20.2	-3.04161	TCGA-LUAD	5.28792e-61
ARHGAP39	-1.70117	TCGA-BRCA	4.60559e-96		DMBX1	-6.88519	TCGA-COAD	1.33685e-46		PKNOX2	2.35971	TCGA-ESCA	2.41056e-09		NAV2	1.63169	TCGA-KIRC	3.03486e-77		PEA15	-1.17295	TCGA-LIHC	3.10417e-31		NXPH4	-4.37883	TCGA-LUAD	7.6457e-61
CUTC	1.13912	TCGA-BRCA	6.5333e-96		ARID3A	-2.10831	TCGA-COAD	1.42335e-46		DDX11-AS1	-1.77407	TCGA-ESCA	2.41501e-09		WIPF1	-1.41068	TCGA-KIRC	3.23686e-77		KIAA1524	-2.20945	TCGA-LIHC	3.22389e-31		IGF2BP1	-6.73645	TCGA-LUAD	7.75202e-61
C2CD2	1.71597	TCGA-BRCA	6.57591e-96		APPL2	1.97096	TCGA-COAD	2.10603e-46		MEX3A	-2.27149	TCGA-ESCA	2.59871e-09		LINC01077	-6.70536	TCGA-KIRC	3.35648e-77		SYCE2	-2.37685	TCGA-LIHC	3.34638e-31		HBEGF	2.56311	TCGA-LUAD	1.04891e-60
DDX39A	-1.53361	TCGA-BRCA	7.78627e-96		SLC35D3	-4.1806	TCGA-COAD	2.20962e-46		TMEM201	-0.882069	TCGA-ESCA	2.66099e-09		PATL2	-2.78229	TCGA-KIRC	3.56909e-77		DHX57	-0.831913	TCGA-LIHC	3.42719e-31		IL3RA	1.7984	TCGA-LUAD	1.05386e-60
RAB8A	-0.814232	TCGA-BRCA	1.01804e-95		SH2D7	4.2575	TCGA-COAD	2.2382e-46		PP7080	1.825	TCGA-ESCA	2.67429e-09		MUC3A	-3.46237	TCGA-KIRC	4.04664e-77		LYVE1	2.95806	TCGA-LIHC	3.4778e-31		RUSC1	-1.18392	TCGA-LUAD	1.07408e-60
COX7A1	2.57039	TCGA-BRCA	1.02562e-95		MORC2	-0.816983	TCGA-COAD	2.28687e-46		ZNF114	-2.93338	TCGA-ESCA	2.67429e-09		ARL11	-1.96782	TCGA-KIRC	4.36617e-77		RP11-148K1.12	-1.8089	TCGA-LIHC	3.87477e-31		CBX7	1.66861	TCGA-LUAD	1.15299e-60
PRR11	-2.57098	TCGA-BRCA	1.09847e-95		LINC00858	-6.27295	TCGA-COAD	2.41517e-46		HAGLR	-2.02868	TCGA-ESCA	2.70902e-09		MIR155HG	-3.4028	TCGA-KIRC	4.43646e-77		ADRA2C	-3.40528	TCGA-LIHC	4.01076e-31		BNIP2	0.905768	TCGA-LUAD	1.16708e-60
GYPC	1.93849	TCGA-BRCA	1.16284e-95		NAA25	-1.07053	TCGA-COAD	2.45656e-46		ITGA8	3.73536	TCGA-ESCA	2.77524e-09		RP11-309M7.1	-4.72445	TCGA-KIRC	6.51664e-77		C8orf4	2.24667	TCGA-LIHC	4.08224e-31		SLC29A4	-3.21595	TCGA-LUAD	1.27194e-60
MAOA	3.38343	TCGA-BRCA	1.40825e-95		KDM1A	-0.743068	TCGA-COAD	2.72366e-46		RALY	-0.639366	TCGA-ESCA	2.7995e-09		HOXD8	1.70427	TCGA-KIRC	6.57548e-77		ASB16	-2.43492	TCGA-LIHC	4.1524e-31		HMGA2	-5.87031	TCGA-LUAD	1.31564e-60
TK2	1.08505	TCGA-BRCA	1.47197e-95		ANXA9	-1.8837	TCGA-COAD	2.98306e-46		LINC01234	-4.67083	TCGA-ESCA	2.80981e-09		PCK2	2.2848	TCGA-KIRC	7.87284e-77		EBF1	-2.17148	TCGA-LIHC	4.46138e-31		GAD1	-3.90002	TCGA-LUAD	1.47228e-60
PKD2	1.47243	TCGA-BRCA	1.48853e-95		HDAC2	-0.791744	TCGA-COAD	3.08315e-46		CXCL5	-5.25429	TCGA-ESCA	2.81555e-09		PAG1	-1.71478	TCGA-KIRC	1.21305e-76		FBXL19	-1.10877	TCGA-LIHC	4.94917e-31		RP11-35J10.7	3.47093	TCGA-LUAD	1.5462e-60
VGF	-5.14311	TCGA-BRCA	1.59193e-95		INCA1	1.3132	TCGA-COAD	3.08315e-46		ADRA1A	3.12986	TCGA-ESCA	2.82786e-09		AICDA	-4.71077	TCGA-KIRC	1.24523e-76		XX-C2158C6.3	-6.79061	TCGA-LIHC	5.08978e-31		AC011294.3	-5.01242	TCGA-LUAD	1.63731e-60
HNRNPAB	-1.12401	TCGA-BRCA	1.60983e-95		RFWD3	-0.957456	TCGA-COAD	3.21306e-46		RP11-522B15.3	2.55713	TCGA-ESCA	2.87308e-09		MXD3	-2.57734	TCGA-KIRC	1.33894e-76		GIT1	-0.991112	TCGA-LIHC	5.14168e-31		STK39	-1.5674	TCGA-LUAD	1.95379e-60
RP4-612B15.3	1.50893	TCGA-BRCA	1.80448e-95		GTF3A	-1.72063	TCGA-COAD	3.47492e-46		APOOL	0.799533	TCGA-ESCA	2.87368e-09		MOB3A	-1.11971	TCGA-KIRC	1.35578e-76		FBXW10	-4.54445	TCGA-LIHC	5.21345e-31		RP11-141J13.5	4.54179	TCGA-LUAD	2.01732e-60
SYNPO2	2.57378	TCGA-BRCA	2.31375e-95		POP1	-1.48068	TCGA-COAD	3.48561e-46		PLEKHG4	-1.74882	TCGA-ESCA	2.94843e-09		RP11-407N17.5	1.67176	TCGA-KIRC	1.38945e-76		MYLK-AS1	-2.27862	TCGA-LIHC	5.27279e-31		COLEC10	3.23216	TCGA-LUAD	2.05002e-60
HSPA12A	2.00172	TCGA-BRCA	2.61405e-95		RPP40	-1.34948	TCGA-COAD	3.5717e-46		BUD31	-0.91835	TCGA-ESCA	3.00359e-09		CROT	1.27188	TCGA-KIRC	1.50346e-76		GNG4	-5.52743	TCGA-LIHC	5.54493e-31		ALG1L	-3.51445	TCGA-LUAD	2.22564e-60
CABP1	2.2328	TCGA-BRCA	2.87729e-95		LILRB5	2.74856	TCGA-COAD	4.03433e-46		DNAJC2	-0.917747	TCGA-ESCA	3.00865e-09		ZNF503	1.86706	TCGA-KIRC	1.50346e-76		LINC01138	-1.68383	TCGA-LIHC	5.57308e-31		WNT3	-2.12777	TCGA-LUAD	3.33567e-60
KNOP1	-1.04941	TCGA-BRCA	3.94271e-95		TRAF5	-1.56449	TCGA-COAD	4.17931e-46		IGFBP2	1.83501	TCGA-ESCA	3.0556e-09		FAM26F	-2.98974	TCGA-KIRC	2.44583e-76		SLC41A3	-0.86091	TCGA-LIHC	5.87636e-31		ZNF106	1.32225	TCGA-LUAD	3.33647e-60
ZNF668	-1.26912	TCGA-BRCA	4.01238e-95		SYNPO	1.6976	TCGA-COAD	4.34402e-46		USP18	-1.45101	TCGA-ESCA	3.0556e-09		RP4-764O22.1	-5.30033	TCGA-KIRC	2.743e-76		ZNF142	-0.839481	TCGA-LIHC	5.99205e-31		RDM1	-3.76768	TCGA-LUAD	3.39608e-60
PCK1	5.2137	TCGA-BRCA	5.60856e-95		RP11-492E3.2	-3.83721	TCGA-COAD	4.8588e-46		TMEM26	-2.28321	TCGA-ESCA	3.17265e-09		ITGA5	-2.02933	TCGA-KIRC	2.76544e-76		MESP1	-2.0181	TCGA-LIHC	6.68586e-31		LMCD1	1.74473	TCGA-LUAD	3.67283e-60
B4GALT3	-1.24811	TCGA-BRCA	5.71318e-95		LINC00659	-6.03053	TCGA-COAD	5.15691e-46		SLC13A3	2.05138	TCGA-ESCA	3.19097e-09		DDIT4	-2.16695	TCGA-KIRC	2.99007e-76		TMC7	-2.21254	TCGA-LIHC	7.47335e-31		LGSN	-4.63359	TCGA-LUAD	3.83549e-60
ISG20L2	-0.897227	TCGA-BRCA	7.98939e-95		FBLIM1	1.34776	TCGA-COAD	5.2866e-46		ACACB	2.51185	TCGA-ESCA	3.20256e-09		BMP1	-1.88277	TCGA-KIRC	3.19598e-76		RP11-334E6.12	-2.76052	TCGA-LIHC	7.57879e-31		SPC25	-2.77975	TCGA-LUAD	3.89244e-60
TSLP	3.30897	TCGA-BRCA	8.15805e-95		MT1F	3.46265	TCGA-COAD	5.46706e-46		GNPDA1	-0.794843	TCGA-ESCA	3.24583e-09		LMO3	3.58913	TCGA-KIRC	3.35501e-76		ALDH3A1	-5.1768	TCGA-LIHC	7.60116e-31		TMEM88	2.15451	TCGA-LUAD	5.02465e-60
RP11-172E9.2	4.85485	TCGA-BRCA	8.68707e-95		DUXAP8	-3.89465	TCGA-COAD	5.59572e-46		CENPL	-1.1968	TCGA-ESCA	3.3552e-09		GP2	7.08553	TCGA-KIRC	3.7918e-76		FAM64A	-3.32839	TCGA-LIHC	8.31712e-31		CENPK	-2.26588	TCGA-LUAD	5.33712e-60
FBXO43	-2.4145	TCGA-BRCA	1.07793e-94		PRKDC	-1.30549	TCGA-COAD	5.85724e-46		IFI6	-2.53983	TCGA-ESCA	3.35915e-09		RP11-1072C15.6	2.18782	TCGA-KIRC	4.45657e-76		ATAD2	-1.66092	TCGA-LIHC	8.38848e-31		CILP2	-3.55373	TCGA-LUAD	5.7191e-60
SAMD14	-2.04782	TCGA-BRCA	1.0795e-94		MAGEE2	3.26417	TCGA-COAD	6.23137e-46		PWAR5	2.31576	TCGA-ESCA	3.35915e-09		RFX8	-3.42859	TCGA-KIRC	4.50754e-76		ITPKA	-2.61131	TCGA-LIHC	9.18517e-31		PBK	-3.49211	TCGA-LUAD	5.79276e-60
MISP	-3.26081	TCGA-BRCA	1.19374e-94		MYOM1	3.07072	TCGA-COAD	6.2711e-46		AC093850.2	-5.11384	TCGA-ESCA	3.44316e-09		IFNGR2	-1.12885	TCGA-KIRC	4.61281e-76		WNK4	-3.93034	TCGA-LIHC	9.46968e-31		PADI1	-6.56648	TCGA-LUAD	5.8091e-60
LINC00968	3.78164	TCGA-BRCA	1.31951e-94		LINC01411	-6.76181	TCGA-COAD	8.18873e-46		AUNIP	-1.92688	TCGA-ESCA	3.45094e-09		AC096574.5	2.73948	TCGA-KIRC	4.84451e-76		AP000349.2	-4.08129	TCGA-LIHC	1.01376e-30		PTPRQ	4.02428	TCGA-LUAD	5.8091e-60
AC015849.16	-3.56819	TCGA-BRCA	1.79556e-94		KCNH8	-2.6357	TCGA-COAD	8.38164e-46		FAAP24	-1.36365	TCGA-ESCA	3.48219e-09		MRPL33	1.11769	TCGA-KIRC	5.2802e-76		KCNN2	3.45733	TCGA-LIHC	1.02143e-30		CD36	2.90047	TCGA-LUAD	5.92066e-60
TSHZ2	2.45122	TCGA-BRCA	1.79556e-94		HPSE2	3.21936	TCGA-COAD	8.87197e-46		DSN1	-1.20532	TCGA-ESCA	3.49762e-09		CDH8	-3.50804	TCGA-KIRC	5.52188e-76		GLDN	-3.94015	TCGA-LIHC	1.03804e-30		SCN8A	-2.97475	TCGA-LUAD	6.00202e-60
CYP2U1	1.42929	TCGA-BRCA	1.81921e-94		CCDC13	1.85018	TCGA-COAD	9.833e-46		KIT	2.6521	TCGA-ESCA	3.49971e-09		RP11-118K6.3	-2.33258	TCGA-KIRC	6.58122e-76		CD4	1.91931	TCGA-LIHC	1.05319e-30		CDK1	-2.53559	TCGA-LUAD	6.15316e-60
ECE2	-2.0273	TCGA-BRCA	1.93622e-94		PPAN	-1.03958	TCGA-COAD	9.833e-46		ACSM6	4.26713	TCGA-ESCA	3.50566e-09		GAB3	-1.6072	TCGA-KIRC	6.79881e-76		SMC1B	-4.58058	TCGA-LIHC	1.16635e-30		RECK	1.5958	TCGA-LUAD	6.94856e-60
ITPKA	-3.44386	TCGA-BRCA	2.43963e-94		CYSRT1	-2.59055	TCGA-COAD	9.89477e-46		HOMER2	2.32473	TCGA-ESCA	3.51922e-09		HCRTR2	6.29916	TCGA-KIRC	7.80294e-76		TCF3	-1.04467	TCGA-LIHC	1.19915e-30		RAC3	-2.39407	TCGA-LUAD	6.9662e-60
RP11-384P7.7	3.33153	TCGA-BRCA	2.53945e-94		ILF3	-0.701248	TCGA-COAD	1.00834e-45		PPP1R1A	3.84471	TCGA-ESCA	3.53188e-09		FBXL8	-1.89302	TCGA-KIRC	7.97183e-76		LPPR2	-1.21049	TCGA-LIHC	1.20346e-30		SELP	2.31219	TCGA-LUAD	7.16421e-60
TNFRSF18	-3.00809	TCGA-BRCA	2.69969e-94		GSN	1.91794	TCGA-COAD	1.12433e-45		SMPD4	-0.519001	TCGA-ESCA	3.53899e-09		IRX1	4.53907	TCGA-KIRC	8.34153e-76		LIN7C	0.801205	TCGA-LIHC	1.23874e-30		RP5-1061H20.4	-2.55545	TCGA-LUAD	7.39907e-60
ORC1	-2.30334	TCGA-BRCA	2.76825e-94		RPUSD4	-0.803857	TCGA-COAD	1.28835e-45		EXT1	-1.00325	TCGA-ESCA	3.56978e-09		FLRT1	4.24908	TCGA-KIRC	9.07354e-76		KIF19	2.51589	TCGA-LIHC	1.29303e-30		ST6GALNAC6	1.2999	TCGA-LUAD	7.4589e-60
CES1	3.63963	TCGA-BRCA	3.0269e-94		LINC01605	-3.25107	TCGA-COAD	1.62308e-45		RP11-758M4.4	-4.92268	TCGA-ESCA	3.63675e-09		JAKMIP1	-3.55599	TCGA-KIRC	9.35719e-76		SNCG	-3.3636	TCGA-LIHC	1.59263e-30		B3GNT6	-5.79324	TCGA-LUAD	7.75472e-60
BMX	2.73339	TCGA-BRCA	3.4311e-94		PMS1	-0.854983	TCGA-COAD	1.68178e-45		REEP5	0.56664	TCGA-ESCA	3.64222e-09		PKMYT1	-2.85689	TCGA-KIRC	1.98225e-75		SLC35D1	1.36454	TCGA-LIHC	1.64052e-30		ADCY4	1.78493	TCGA-LUAD	9.42393e-60
ODF2	-0.964828	TCGA-BRCA	3.71616e-94		WDR3	-1.05086	TCGA-COAD	1.8175e-45		C17orf53	-2.21546	TCGA-ESCA	3.67949e-09		DTX2	-1.26499	TCGA-KIRC	2.00811e-75		ZFPM2-AS1	-4.36048	TCGA-LIHC	1.64052e-30		ABCC2	-5.09794	TCGA-LUAD	9.52694e-60
FAM162B	2.15681	TCGA-BRCA	3.81799e-94		RBFOX3	4.83914	TCGA-COAD	2.28193e-45		GKN1	8.9119	TCGA-ESCA	3.69632e-09		FOXCUT	4.09493	TCGA-KIRC	2.32894e-75		RP11-197N18.2	-1.64864	TCGA-LIHC	1.65651e-30		OIP5	-2.85172	TCGA-LUAD	1.05141e-59
FLAD1	-1.26481	TCGA-BRCA	3.91576e-94		GTF2F2	-1.21652	TCGA-COAD	2.56035e-45		SYT9	3.38455	TCGA-ESCA	3.74088e-09		SQRDL	-1.1832	TCGA-KIRC	2.64558e-75		HOXD4	-5.3481	TCGA-LIHC	1.76002e-30		SPARCL1	1.94528	TCGA-LUAD	1.07275e-59
PRKAR2B	2.49688	TCGA-BRCA	4.43736e-94		GOLGA7B	-2.41642	TCGA-COAD	2.80497e-45		APOE	-2.56768	TCGA-ESCA	3.7981e-09		PRDX4	-1.45634	TCGA-KIRC	2.67323e-75		FEZF1-AS1	-5.73417	TCGA-LIHC	1.78525e-30		CDH17	-5.61256	TCGA-LUAD	1.07715e-59
MYLK	2.22192	TCGA-BRCA	4.46087e-94		UNC5D	3.14934	TCGA-COAD	3.26068e-45		MT-CO1	1.68075	TCGA-ESCA	3.7981e-09		MAZ	-1.05709	TCGA-KIRC	2.70462e-75		ARHGAP33	-1.56519	TCGA-LIHC	1.88874e-30		RP11-93K22.13	-4.09066	TCGA-LUAD	1.09585e-59
UGP2	1.28121	TCGA-BRCA	5.99856e-94		DHX34	-1.21161	TCGA-COAD	3.79772e-45		RELL1	1.30246	TCGA-ESCA	3.7981e-09		ACKR3	-2.31996	TCGA-KIRC	3.163e-75		MAFA	-5.95927	TCGA-LIHC	1.9188e-30		RP11-455O6.2	2.81625	TCGA-LUAD	1.10243e-59
CBX3	-0.994413	TCGA-BRCA	7.05617e-94		RRS1	-1.39236	TCGA-COAD	3.86115e-45		RP11-760H22.2	2.49363	TCGA-ESCA	3.7981e-09		DCLK3	-3.38007	TCGA-KIRC	3.75349e-75		SLC7A6	-1.95536	TCGA-LIHC	2.00172e-30		RPL39L	-2.51429	TCGA-LUAD	1.35896e-59
SLC25A22	-1.58864	TCGA-BRCA	7.24325e-94		NMRK2	3.75622	TCGA-COAD	4.06678e-45		NASP	-0.782601	TCGA-ESCA	3.87331e-09		VAV1	-2.29468	TCGA-KIRC	4.14968e-75		CTA-204B4.2	-1.5716	TCGA-LIHC	2.06572e-30		PALMD	2.04912	TCGA-LUAD	1.50806e-59
ARHGEF39	-1.89481	TCGA-BRCA	1.04654e-93		CCDC113	-1.76197	TCGA-COAD	4.13458e-45		CLEC3B	2.94268	TCGA-ESCA	3.8736e-09		HSPB8	-2.19658	TCGA-KIRC	4.89471e-75		ACAN	-3.76427	TCGA-LIHC	2.20388e-30		RP11-1149O23.3	-1.54233	TCGA-LUAD	1.59857e-59
COX6C	-2.76485	TCGA-BRCA	1.38418e-93		DSC3	-4.49202	TCGA-COAD	4.51209e-45		FAM150B	3.00717	TCGA-ESCA	3.96177e-09		SLC5A7	4.60336	TCGA-KIRC	5.15916e-75		SNRPE	-1.17632	TCGA-LIHC	2.28625e-30		FANCA	-1.77317	TCGA-LUAD	1.86293e-59
CENPL	-1.39364	TCGA-BRCA	1.66997e-93		DPP6	4.76316	TCGA-COAD	4.61441e-45		AP2M1	-0.786503	TCGA-ESCA	3.96295e-09		HCK	-2.04805	TCGA-KIRC	6.34368e-75		NMB	-2.20843	TCGA-LIHC	2.41571e-30		TSPAN18	2.00233	TCGA-LUAD	1.99627e-59
CERS2	-1.34269	TCGA-BRCA	1.7018e-93		HS6ST2	-3.63552	TCGA-COAD	5.36278e-45		CEP19	-1.85492	TCGA-ESCA	3.97506e-09		PAFAH2	1.05065	TCGA-KIRC	9.9155e-75		ZKSCAN3	-1.4257	TCGA-LIHC	2.42346e-30		INPP5K	1.05897	TCGA-LUAD	2.03918e-59
FAM83H	-1.80626	TCGA-BRCA	1.71886e-93		CD160	2.83272	TCGA-COAD	5.53473e-45		RP11-701H24.4	2.97585	TCGA-ESCA	4.01608e-09		ARHGAP24	1.58688	TCGA-KIRC	1.05985e-74		XAGE1B	-8.49708	TCGA-LIHC	2.47156e-30		ASF1B	-2.44565	TCGA-LUAD	2.15246e-59
AQP1	2.10576	TCGA-BRCA	2.24498e-93		PDE2A	2.50203	TCGA-COAD	5.71287e-45		MED28	0.608778	TCGA-ESCA	4.05423e-09		AP001055.6	-2.66358	TCGA-KIRC	1.06091e-74		S100A12	3.02745	TCGA-LIHC	2.58091e-30		TRAIP	-1.83462	TCGA-LUAD	2.32448e-59
KL	2.49128	TCGA-BRCA	2.25542e-93		PHLDA1	-2.67632	TCGA-COAD	5.85905e-45		HMP19	4.81422	TCGA-ESCA	4.12566e-09		C4A-AS1	-3.33496	TCGA-KIRC	1.08074e-74		CKS1B	-1.25765	TCGA-LIHC	2.63305e-30		IL1RL2	-2.4933	TCGA-LUAD	3.16955e-59
NME1	-1.96397	TCGA-BRCA	3.22726e-93		CSNK1E	-0.940018	TCGA-COAD	7.56729e-45		ADHFE1	2.67293	TCGA-ESCA	4.1351e-09		C4B-AS1	-3.33496	TCGA-KIRC	1.08074e-74		RP11-486O12.2	-1.45369	TCGA-LIHC	2.74372e-30		SYNM	1.84958	TCGA-LUAD	3.29197e-59
MAB21L1	2.72736	TCGA-BRCA	4.33821e-93		GAB1	1.13758	TCGA-COAD	7.79342e-45		TGFBI	-2.415	TCGA-ESCA	4.20439e-09		ARHGEF18	0.910072	TCGA-KIRC	1.12048e-74		MAP2K4	0.835269	TCGA-LIHC	2.92998e-30		uc_338	-9.06396	TCGA-LUAD	3.35035e-59
FHL5	2.64086	TCGA-BRCA	4.48741e-93		PDLIM2	1.36314	TCGA-COAD	7.90313e-45		POLR2J	-0.843875	TCGA-ESCA	4.21551e-09		AVPR1B	-3.86547	TCGA-KIRC	1.38742e-74		CCDC64	-2.33259	TCGA-LIHC	3.06684e-30		SLC52A2	-1.48365	TCGA-LUAD	3.3746e-59
DCTPP1	-1.28605	TCGA-BRCA	4.53357e-93		TEAD4	-2.21205	TCGA-COAD	8.07043e-45		CCT5	-1.25553	TCGA-ESCA	4.2329e-09		ZAP70	-2.8838	TCGA-KIRC	1.42763e-74		FAM72C	-3.03359	TCGA-LIHC	3.18274e-30		ADAMTS9-AS1	2.92484	TCGA-LUAD	3.89571e-59
MCM4	-1.80524	TCGA-BRCA	4.53776e-93		GRIK1	3.496	TCGA-COAD	8.13478e-45		WBSCR27	-2.33081	TCGA-ESCA	4.33816e-09		PSTPIP1	-2.73986	TCGA-KIRC	1.56414e-74		FOXD2-AS1	-2.13689	TCGA-LIHC	3.20827e-30		CASKIN1	-3.92329	TCGA-LUAD	4.27491e-59
SRP9	-0.994106	TCGA-BRCA	4.82855e-93		PIK3C2G	3.86605	TCGA-COAD	9.13899e-45		UMAD1	0.847952	TCGA-ESCA	4.40731e-09		C17orf104	2.54416	TCGA-KIRC	1.63574e-74		TINAG	-7.28086	TCGA-LIHC	3.21719e-30		AFAP1L1	1.69798	TCGA-LUAD	5.5194e-59
IRF7	-1.97998	TCGA-BRCA	5.2808e-93		CCT3	-0.960684	TCGA-COAD	9.41225e-45		C10orf55	-2.85788	TCGA-ESCA	4.43396e-09		EHF	5.36474	TCGA-KIRC	1.63574e-74		SLC38A2	1.63845	TCGA-LIHC	3.22055e-30		CSTF2	-1.13526	TCGA-LUAD	6.0723e-59
RBPMS-AS1	2.16657	TCGA-BRCA	7.35703e-93		FHL1	3.07724	TCGA-COAD	1.00989e-44		FAM133A	-5.08974	TCGA-ESCA	4.49744e-09		ZNF683	-3.41529	TCGA-KIRC	1.66429e-74		IQCE	-1.18882	TCGA-LIHC	3.26324e-30		LYPD3	-3.57347	TCGA-LUAD	6.64078e-59
FAAP24	-1.18891	TCGA-BRCA	7.54407e-93		C2CD4A	-4.17786	TCGA-COAD	1.0291e-44		PSMA2	-1.52267	TCGA-ESCA	4.5017e-09		NAALADL2	1.96448	TCGA-KIRC	1.87e-74		DNMT3A	-1.29322	TCGA-LIHC	3.27219e-30		SPATS2	-1.24503	TCGA-LUAD	6.76242e-59
MTMR10	1.01517	TCGA-BRCA	7.6778e-93		RSPO2	4.21365	TCGA-COAD	1.03444e-44		SLC25A4	2.30218	TCGA-ESCA	4.57596e-09		TMCC1-AS1	-1.78535	TCGA-KIRC	1.97132e-74		NCAPD2	-1.41529	TCGA-LIHC	3.43183e-30		ESAM	1.89259	TCGA-LUAD	7.12129e-59
SBK1	-2.2791	TCGA-BRCA	8.9037e-93		RIOK1	-0.887723	TCGA-COAD	1.0407e-44		TTYH3	-1.42986	TCGA-ESCA	4.58531e-09		SELPLG	-2.08531	TCGA-KIRC	2.06207e-74		MCL1	1.23841	TCGA-LIHC	3.44179e-30		LMNB1	-1.93661	TCGA-LUAD	7.24956e-59
ARHGEF15	1.82183	TCGA-BRCA	9.49172e-93		E2F5	-1.52601	TCGA-COAD	1.13457e-44		C4orf46	-1.11118	TCGA-ESCA	4.61102e-09		PLEKHG2	-1.75724	TCGA-KIRC	2.2404e-74		ABCC5	-1.10123	TCGA-LIHC	3.67638e-30		WDR62	-2.4176	TCGA-LUAD	7.24956e-59
DGAT2	3.32447	TCGA-BRCA	9.7978e-93		UPF3B	-1.019	TCGA-COAD	1.14717e-44		C3orf18	2.37887	TCGA-ESCA	4.63619e-09		CASR	5.4282	TCGA-KIRC	2.3206e-74		SLC39A14	1.64065	TCGA-LIHC	3.69885e-30		RTN4RL2	-2.97088	TCGA-LUAD	7.60716e-59
S1PR1	2.0337	TCGA-BRCA	1.0095e-92		SEMA6A	2.3735	TCGA-COAD	1.27601e-44		CBFB	-1.14028	TCGA-ESCA	4.63956e-09		C1orf226	2.77799	TCGA-KIRC	2.34233e-74		ALDH2	1.68299	TCGA-LIHC	3.71869e-30		HN1L	-1.15464	TCGA-LUAD	7.84956e-59
LINC01230	4.73769	TCGA-BRCA	1.06821e-92		FGL2	2.61613	TCGA-COAD	1.33861e-44		SPERT	-4.81831	TCGA-ESCA	4.63956e-09		ITGAL	-2.52883	TCGA-KIRC	2.38498e-74		NDOR1	-1.00395	TCGA-LIHC	3.76319e-30		PCP4	-5.3339	TCGA-LUAD	8.40696e-59
ACTL8	-7.34552	TCGA-BRCA	1.10346e-92		BMS1	-0.722328	TCGA-COAD	1.3524e-44		COMMD2	-0.700999	TCGA-ESCA	4.71869e-09		INPP5D	-1.68811	TCGA-KIRC	2.45601e-74		LAMA4	-1.57945	TCGA-LIHC	3.88361e-30		RP11-650L12.2	-3.98328	TCGA-LUAD	8.41357e-59
MYH11	3.25602	TCGA-BRCA	1.15826e-92		UGGT2	-1.35771	TCGA-COAD	1.3524e-44		SNRPB2	-0.798623	TCGA-ESCA	4.73475e-09		NEK6	-1.9872	TCGA-KIRC	2.95706e-74		OSBPL3	-1.78952	TCGA-LIHC	3.97079e-30		RP11-736K20.4	2.3996	TCGA-LUAD	8.49994e-59
ERG	1.67659	TCGA-BRCA	1.30659e-92		SPP1	-3.98324	TCGA-COAD	1.4226e-44		MLYCD	1.44368	TCGA-ESCA	4.76402e-09		BATF	-3.06142	TCGA-KIRC	3.24261e-74		DTYMK	-1.30761	TCGA-LIHC	4.24506e-30		GAB1	1.42097	TCGA-LUAD	9.11171e-59
EZR	-1.29513	TCGA-BRCA	2.13736e-92		PROKR1	3.32892	TCGA-COAD	1.73377e-44		HNRNPA2B1	-0.585272	TCGA-ESCA	4.77051e-09		CXCL9	-3.6129	TCGA-KIRC	3.24261e-74		TSEN54	-1.07691	TCGA-LIHC	4.29423e-30		NQO1	-3.08825	TCGA-LUAD	9.12252e-59
HIST1H2BD	-2.64121	TCGA-BRCA	2.22506e-92		MPPE1	1.08878	TCGA-COAD	1.81811e-44		MEA1	-0.813729	TCGA-ESCA	4.77051e-09		BTK	-2.15437	TCGA-KIRC	3.34061e-74		MAP3K9	-1.31885	TCGA-LIHC	4.60287e-30		CDO1	2.6739	TCGA-LUAD	1.10863e-58
MUC2	-8.04191	TCGA-BRCA	2.22506e-92		UTP20	-1.11866	TCGA-COAD	2.05605e-44		MSANTD3	-0.998055	TCGA-ESCA	4.84093e-09		MYBL2	-3.46701	TCGA-KIRC	3.65312e-74		RASGEF1B	1.82853	TCGA-LIHC	4.78059e-30		SPDEF	-3.32262	TCGA-LUAD	1.12251e-58
ITPRIPL1	2.38159	TCGA-BRCA	2.22588e-92		SLC7A6	-1.35334	TCGA-COAD	2.11413e-44		NR2C2AP	-0.842997	TCGA-ESCA	4.87182e-09		CD200	-1.86542	TCGA-KIRC	4.18317e-74		EGR1	2.55758	TCGA-LIHC	6.11783e-30		PCSK1	-5.9697	TCGA-LUAD	1.24603e-58
NNAT	3.72784	TCGA-BRCA	2.6302e-92		NAA15	-0.921046	TCGA-COAD	2.17239e-44		PMEPA1	-2.18781	TCGA-ESCA	4.87182e-09		VTI1A	0.800096	TCGA-KIRC	4.2356e-74		COL7A1	-3.37443	TCGA-LIHC	6.17837e-30		LY6D	-5.85653	TCGA-LUAD	1.35066e-58
CLIC5	2.49521	TCGA-BRCA	3.26256e-92		CPOX	-0.897205	TCGA-COAD	2.37395e-44		NKX6-2	3.87407	TCGA-ESCA	4.87748e-09		NOS1AP	2.83695	TCGA-KIRC	4.30793e-74		STRIP2	-2.7624	TCGA-LIHC	6.43366e-30		IL36RN	-6.54544	TCGA-LUAD	1.38327e-58
MIR497HG	1.9231	TCGA-BRCA	3.33025e-92		CCDC69	2.68488	TCGA-COAD	2.42829e-44		CCT2	-1.15091	TCGA-ESCA	4.9595e-09		CCNE2	-1.97967	TCGA-KIRC	4.53468e-74		CELA3A	-7.99892	TCGA-LIHC	6.56012e-30		CD52	2.33146	TCGA-LUAD	1.42743e-58
EOGT	1.30145	TCGA-BRCA	5.20498e-92		RP11-350G8.5	2.17917	TCGA-COAD	2.46589e-44		PLA2G1B	4.32182	TCGA-ESCA	4.9595e-09		ADGRV1	3.04641	TCGA-KIRC	4.98303e-74		EPPK1	-3.25655	TCGA-LIHC	6.92298e-30		CLSPN	-2.75112	TCGA-LUAD	1.54718e-58
AC011738.4	3.32071	TCGA-BRCA	5.6177e-92		PDK4	3.12486	TCGA-COAD	2.60358e-44		EFTUD2	-0.810103	TCGA-ESCA	5.03659e-09		PARD3B	1.41801	TCGA-KIRC	6.14894e-74		FERMT2	1.08006	TCGA-LIHC	7.21239e-30		COL22A1	-3.70378	TCGA-LUAD	1.79893e-58
ATAD2	-1.97921	TCGA-BRCA	5.95315e-92		TRIM72	-5.44182	TCGA-COAD	2.75017e-44		ANGPTL1	3.03343	TCGA-ESCA	5.06447e-09		ALAD	1.26207	TCGA-KIRC	6.30889e-74		TRIM65	-1.04694	TCGA-LIHC	7.52593e-30		SHCBP1	-2.32678	TCGA-LUAD	1.79999e-58
CCDC36	2.12188	TCGA-BRCA	6.1979e-92		PTGES2-AS1	-2.85743	TCGA-COAD	2.83415e-44		FBXL17	0.816554	TCGA-ESCA	5.07397e-09		MTCL1	-2.17943	TCGA-KIRC	6.5495e-74		HIST2H3A	-3.28389	TCGA-LIHC	8.09186e-30		MBNL1-AS1	1.99173	TCGA-LUAD	1.83598e-58
IL4I1	-2.72525	TCGA-BRCA	8.12468e-92		ANAPC1	-0.833864	TCGA-COAD	2.87487e-44		LINC01554	2.9473	TCGA-ESCA	5.07604e-09		HPCAL1	-1.81346	TCGA-KIRC	6.85198e-74		HIST2H3C	-3.28389	TCGA-LIHC	8.09186e-30		RP11-378A13.1	1.58672	TCGA-LUAD	2.2387e-58
EDNRB	2.19158	TCGA-BRCA	1.17268e-91		NUPL1	-1.10666	TCGA-COAD	3.26794e-44		RP11-701H24.5	2.73126	TCGA-ESCA	5.08256e-09		FAM167A	3.50967	TCGA-KIRC	8.05014e-74		EME2	-1.31362	TCGA-LIHC	8.55023e-30		TNXB	2.76353	TCGA-LUAD	2.32675e-58
HTR1D	-3.79711	TCGA-BRCA	1.19229e-91		TCP11L1	1.1405	TCGA-COAD	3.29581e-44		RP11-727A23.10	2.25719	TCGA-ESCA	5.12365e-09		RIN3	-1.44559	TCGA-KIRC	9.29515e-74		RHNO1	-1.14967	TCGA-LIHC	8.7336e-30		AC145343.2	-3.18072	TCGA-LUAD	2.61101e-58
GINS2	-2.17494	TCGA-BRCA	1.22619e-91		WDR12	-1.05425	TCGA-COAD	3.65807e-44		C14orf159	1.33174	TCGA-ESCA	5.16861e-09		JAK3	-2.4513	TCGA-KIRC	9.83153e-74		MAGEB17	-6.51058	TCGA-LIHC	8.83764e-30		ADAMTS1	2.34027	TCGA-LUAD	2.6135e-58
RETSAT	1.69172	TCGA-BRCA	1.24134e-91		CTD-2588E21.1	2.08167	TCGA-COAD	4.26988e-44		NR2E3	2.15541	TCGA-ESCA	5.16861e-09		TNFSF14	-3.80862	TCGA-KIRC	1.01439e-73		NAA40	-1.07298	TCGA-LIHC	9.11552e-30		LGALSL	1.81535	TCGA-LUAD	2.72395e-58
PECAM1	1.65083	TCGA-BRCA	1.28472e-91		FTSJ2	-0.746449	TCGA-COAD	4.28997e-44		LINC01336	2.14541	TCGA-ESCA	5.4145e-09		LINC01235	-3.79212	TCGA-KIRC	1.05415e-73		MRO	2.35369	TCGA-LIHC	1.00561e-29		SLC19A3	2.88853	TCGA-LUAD	3.40744e-58
RP11-681H18.2	1.47597	TCGA-BRCA	1.49404e-91		IL23A	-3.38583	TCGA-COAD	4.39683e-44		MAGEA11	-7.22374	TCGA-ESCA	5.42463e-09		LINC00475	-4.15125	TCGA-KIRC	1.13122e-73		MCM4	-1.62862	TCGA-LIHC	1.02945e-29		MSRB3	1.86336	TCGA-LUAD	3.56967e-58
CXCL11	-3.75957	TCGA-BRCA	1.80671e-91		HABP2	-6.72162	TCGA-COAD	4.56075e-44		PDCD5	-0.797533	TCGA-ESCA	5.47599e-09		EDDM3A	5.32966	TCGA-KIRC	1.23694e-73		GATS	-1.6078	TCGA-LIHC	1.05963e-29		CHTF18	-1.8446	TCGA-LUAD	3.76411e-58
RP11-330O11.3	1.71308	TCGA-BRCA	2.02779e-91		C2orf40	4.08544	TCGA-COAD	5.42203e-44		SLC7A3	4.81919	TCGA-ESCA	5.48257e-09		MRO	2.98841	TCGA-KIRC	1.33886e-73		TAOK2	-0.708891	TCGA-LIHC	1.11437e-29		MMP13	-6.19195	TCGA-LUAD	3.97335e-58
AMOTL2	1.45871	TCGA-BRCA	2.54097e-91		CTD-2147F2.1	-5.62112	TCGA-COAD	5.44101e-44		MT-ND4	1.53007	TCGA-ESCA	5.49431e-09		RAB37	-1.92517	TCGA-KIRC	1.33886e-73		SSR2	-1.19206	TCGA-LIHC	1.12745e-29		MFNG	1.52593	TCGA-LUAD	4.02494e-58
GRAMD1A	-1.10779	TCGA-BRCA	2.57297e-91		DNAAF5	-0.902244	TCGA-COAD	5.52701e-44		DEAF1	1.01044	TCGA-ESCA	5.49812e-09		CLEC2B	-2.3032	TCGA-KIRC	1.53411e-73		SUGP2	-0.892563	TCGA-LIHC	1.14843e-29		RP11-304L19.3	-4.05187	TCGA-LUAD	4.59081e-58
LILRB5	2.7909	TCGA-BRCA	2.73137e-91		ACOX1	1.74355	TCGA-COAD	5.78668e-44		CCL26	-3.12992	TCGA-ESCA	5.53461e-09		SEPT1	-2.44095	TCGA-KIRC	1.69862e-73		RNF157	-2.58137	TCGA-LIHC	1.33443e-29		TACC3	-1.74677	TCGA-LUAD	4.96872e-58
PLK4	-1.74938	TCGA-BRCA	2.85477e-91		RP11-776H12.1	-3.99835	TCGA-COAD	5.81633e-44		CFAP74	-3.39616	TCGA-ESCA	5.53461e-09		CHSY3	-2.24351	TCGA-KIRC	1.90134e-73		PI4KB	-0.795114	TCGA-LIHC	1.34699e-29		RALGPS2	-1.61845	TCGA-LUAD	5.1369e-58
AP001627.1	3.13741	TCGA-BRCA	3.41099e-91		ATR	-0.965965	TCGA-COAD	5.93686e-44		DAXX	-0.541965	TCGA-ESCA	5.76107e-09		IFI16	-1.62427	TCGA-KIRC	1.9431e-73		ARHGAP39	-1.60387	TCGA-LIHC	1.49673e-29		BARX2	-3.94282	TCGA-LUAD	5.51059e-58
FMO2	3.27919	TCGA-BRCA	3.41381e-91		MTAP	-1.05206	TCGA-COAD	6.05279e-44		KRT1	-4.99274	TCGA-ESCA	5.76621e-09		TRPM6	3.11271	TCGA-KIRC	2.37199e-73		ZBTB45	-0.785956	TCGA-LIHC	1.96212e-29		KIAA1324L	2.11716	TCGA-LUAD	6.2629e-58
MGLL	2.20197	TCGA-BRCA	3.53652e-91		NEK5	-2.17742	TCGA-COAD	6.38756e-44		CBX2	-2.65581	TCGA-ESCA	5.80751e-09		GIT2	-1.37343	TCGA-KIRC	2.59224e-73		AHSA2	-1.31445	TCGA-LIHC	2.01913e-29		EPCAM	-1.6804	TCGA-LUAD	7.93696e-58
PGM5P3-AS1	3.72673	TCGA-BRCA	3.72e-91		NOL6	-1.04182	TCGA-COAD	7.09646e-44		DERL1	-0.645692	TCGA-ESCA	5.85974e-09		SLC25A33	1.74075	TCGA-KIRC	2.64816e-73		GGA3	-0.706326	TCGA-LIHC	2.08732e-29		SNRPE	-1.21305	TCGA-LUAD	7.97363e-58
EMP1	1.87373	TCGA-BRCA	3.83617e-91		ARNTL2	-2.38522	TCGA-COAD	7.44648e-44		PAFAH2	1.23989	TCGA-ESCA	5.86484e-09		KXD1	-0.856971	TCGA-KIRC	2.64978e-73		EDIL3	-2.62758	TCGA-LIHC	2.13697e-29		SGPL1	-1.02586	TCGA-LUAD	8.32821e-58
AGAP11	2.51554	TCGA-BRCA	4.26102e-91		APLN	-3.20922	TCGA-COAD	7.6407e-44		WDR54	-1.36161	TCGA-ESCA	5.86574e-09		AURKB	-3.052	TCGA-KIRC	2.78693e-73		HCN2	-3.57046	TCGA-LIHC	2.16922e-29		PTGES	-3.06616	TCGA-LUAD	8.84826e-58
FREM1	3.00486	TCGA-BRCA	4.52752e-91		ACAT1	1.3653	TCGA-COAD	7.71196e-44		RP11-327J17.2	3.24971	TCGA-ESCA	6.03378e-09		C9orf172	-2.06554	TCGA-KIRC	2.93739e-73		CUL9	-0.841872	TCGA-LIHC	2.1702e-29		TFAP4	-1.28924	TCGA-LUAD	9.55183e-58
RP5-965F6.2	3.41593	TCGA-BRCA	5.18569e-91		PAXIP1	-0.721252	TCGA-COAD	8.02003e-44		KCTD8	3.8893	TCGA-ESCA	6.04382e-09		MYO9B	-1.16609	TCGA-KIRC	3.22955e-73		NPSR1-AS1	-6.50318	TCGA-LIHC	2.21186e-29		BOP1	-1.77853	TCGA-LUAD	9.56572e-58
TCEAL7	2.16478	TCGA-BRCA	6.98643e-91		TCF21	2.21454	TCGA-COAD	8.37153e-44		NDUFS1	0.871392	TCGA-ESCA	6.04382e-09		RP11-480D4.2	2.63877	TCGA-KIRC	3.36144e-73		MATN3	-4.16417	TCGA-LIHC	2.32508e-29		PPAPDC1A	-4.19814	TCGA-LUAD	1.06567e-57
MASP1	3.81779	TCGA-BRCA	7.71332e-91		NRG2	3.20796	TCGA-COAD	8.57344e-44		TTC26	-0.885681	TCGA-ESCA	6.05683e-09		APBB1IP	-2.43647	TCGA-KIRC	3.36288e-73		SLC30A3	-4.6319	TCGA-LIHC	2.40052e-29		SYNE3	1.79351	TCGA-LUAD	1.08787e-57
HSPB2	2.53419	TCGA-BRCA	9.69664e-91		LINC01135	2.44796	TCGA-COAD	8.6214e-44		SLC52A2	-1.04872	TCGA-ESCA	6.27178e-09		AFAP1L2	1.84728	TCGA-KIRC	3.42736e-73		AKR1C3	-1.62439	TCGA-LIHC	2.58278e-29		HPDL	-3.72546	TCGA-LUAD	1.1555e-57
SCAMP3	-1.07535	TCGA-BRCA	1.07137e-90		PA2G4	-0.935743	TCGA-COAD	8.63598e-44		REP15	2.44609	TCGA-ESCA	6.35562e-09		RASL11B	4.259	TCGA-KIRC	3.77522e-73		COL24A1	-4.17949	TCGA-LIHC	2.58449e-29		CHRM1	4.47869	TCGA-LUAD	1.20219e-57
JTB	-1.12259	TCGA-BRCA	1.12228e-90		TIGD1	-1.56768	TCGA-COAD	8.93509e-44		UBE2T	-2.28582	TCGA-ESCA	6.42453e-09		ALB	5.06859	TCGA-KIRC	3.88488e-73		HIST1H4I	-2.96226	TCGA-LIHC	2.61101e-29		GJB6	-5.33945	TCGA-LUAD	1.21299e-57
HOXA4	2.34814	TCGA-BRCA	1.13834e-90		CYB561A3	1.11301	TCGA-COAD	9.01344e-44		SEC61G	-1.37135	TCGA-ESCA	6.67827e-09		CXCL10	-3.39181	TCGA-KIRC	6.54425e-73		CST1	-7.33114	TCGA-LIHC	2.68537e-29		LIN7A	2.53423	TCGA-LUAD	1.25367e-57
RP11-158M2.3	2.17312	TCGA-BRCA	1.33171e-90		RPL22L1	-2.18832	TCGA-COAD	9.28602e-44		KCNJ11	2.35768	TCGA-ESCA	6.71459e-09		CAPN11	-3.26976	TCGA-KIRC	6.63433e-73		REEP2	-3.19356	TCGA-LIHC	2.71925e-29		GLB1L3	-5.26049	TCGA-LUAD	1.32694e-57
SH3BGRL2	1.93923	TCGA-BRCA	1.38551e-90		CPSF3	-0.766686	TCGA-COAD	9.65114e-44		PAK2	-0.700002	TCGA-ESCA	6.79971e-09		NIPAL1	3.25123	TCGA-KIRC	6.89071e-73		SERF1B	-1.0522	TCGA-LIHC	2.72288e-29		CMTM5	2.96754	TCGA-LUAD	1.32908e-57
FAM126A	1.90917	TCGA-BRCA	1.44871e-90		EXOSC5	-1.20638	TCGA-COAD	1.04539e-43		BID	-1.04867	TCGA-ESCA	6.94623e-09		EPCAM	2.84596	TCGA-KIRC	9.92406e-73		FAM133A	-5.45114	TCGA-LIHC	2.72561e-29		CLDN6	-6.46361	TCGA-LUAD	1.53377e-57
FAM180B	4.09373	TCGA-BRCA	1.47148e-90		VAC14-AS1	-3.55436	TCGA-COAD	1.06237e-43		MUCL1	-4.68045	TCGA-ESCA	7.07491e-09		KLHL13	2.15359	TCGA-KIRC	1.05537e-72		IGSF3	-2.56478	TCGA-LIHC	2.72952e-29		COX4I2	2.23144	TCGA-LUAD	1.61335e-57
STRBP	-1.12826	TCGA-BRCA	1.54551e-90		RANBP1	-1.02963	TCGA-COAD	1.06775e-43		KLHDC1	1.57752	TCGA-ESCA	7.11943e-09		DAGLB	-0.896655	TCGA-KIRC	1.10187e-72		CNIH4	-1.07791	TCGA-LIHC	2.80828e-29		IL20RB	-4.06444	TCGA-LUAD	1.83725e-57
TMEM145	-3.853	TCGA-BRCA	1.67301e-90		PKHD1L1	3.54204	TCGA-COAD	1.09764e-43		AC132217.4	-3.65151	TCGA-ESCA	7.17941e-09		CRACR2A	-2.1569	TCGA-KIRC	1.15328e-72		MMAA	1.18917	TCGA-LIHC	2.83386e-29		RS1	3.95188	TCGA-LUAD	1.94891e-57
ALDH18A1	-1.03244	TCGA-BRCA	2.30216e-90		LINC00941	-4.91807	TCGA-COAD	1.11981e-43		TCTEX1D2	-1.42737	TCGA-ESCA	7.40007e-09		CCDC186	1.30845	TCGA-KIRC	1.20735e-72		ADGRG7	2.7623	TCGA-LIHC	2.95704e-29		ATAD2	-1.88515	TCGA-LUAD	2.02409e-57
CCDC178	3.0381	TCGA-BRCA	3.39851e-90		ARRB1	1.25133	TCGA-COAD	1.1545e-43		GLOD4	0.712364	TCGA-ESCA	7.43817e-09		LTB4R2	-2.18713	TCGA-KIRC	1.5211e-72		SLCO1C1	-4.29628	TCGA-LIHC	2.97866e-29		SYNC	2.06766	TCGA-LUAD	2.18794e-57
C9orf172	-2.06909	TCGA-BRCA	3.50112e-90		NKPD1	-3.03703	TCGA-COAD	1.2111e-43		FAM132B	-2.69297	TCGA-ESCA	7.49272e-09		CHRNA1	-5.63041	TCGA-KIRC	1.55264e-72		UBE2Q1	-0.767898	TCGA-LIHC	3.07734e-29		ADAM12	-3.13127	TCGA-LUAD	2.24681e-57
HEPN1	4.84613	TCGA-BRCA	3.6459e-90		CASD1	1.19334	TCGA-COAD	1.47926e-43		PUS7	-1.34513	TCGA-ESCA	7.51733e-09		AC156455.1	-3.10121	TCGA-KIRC	1.67623e-72		FAM132B	-2.75703	TCGA-LIHC	3.17224e-29		LDLR	2.11143	TCGA-LUAD	2.92274e-57
RTKN2	-2.0344	TCGA-BRCA	3.70984e-90		EN2	-6.12195	TCGA-COAD	1.49491e-43		CADM2	3.65121	TCGA-ESCA	7.64365e-09		GAPDH	-1.52252	TCGA-KIRC	1.68542e-72		KIF24	-1.92085	TCGA-LIHC	3.32048e-29		WASIR2	-3.69775	TCGA-LUAD	3.53281e-57
VAV2	-1.11287	TCGA-BRCA	4.78799e-90		ZNRF3	-1.64934	TCGA-COAD	1.54412e-43		SPCS3	0.67677	TCGA-ESCA	7.64365e-09		MCUR1	0.927337	TCGA-KIRC	1.7332e-72		CNTNAP4	-6.35407	TCGA-LIHC	3.38843e-29		IRAK1	-1.26954	TCGA-LUAD	3.56073e-57
TAL1	1.96319	TCGA-BRCA	4.83196e-90		CDKL1	1.78849	TCGA-COAD	1.65937e-43		LA16c-312E8.4	2.91559	TCGA-ESCA	7.71102e-09		MTCP1	-2.02921	TCGA-KIRC	1.88383e-72		FAM57B	-4.41738	TCGA-LIHC	3.41931e-29		FRMD4A	1.33075	TCGA-LUAD	3.59256e-57
IL21R	-2.68377	TCGA-BRCA	4.85253e-90		CSPP1	-0.984942	TCGA-COAD	1.72214e-43		GPD1L	1.3845	TCGA-ESCA	7.79949e-09		SLC1A3	-2.70611	TCGA-KIRC	2.09085e-72		ACSL6	-4.19653	TCGA-LIHC	3.54715e-29		DKC1	-1.18576	TCGA-LUAD	3.64901e-57
CXCL10	-3.62404	TCGA-BRCA	5.38282e-90		CNR1	3.66624	TCGA-COAD	1.7694e-43		KIAA1549L	-3.23543	TCGA-ESCA	7.80707e-09		UNC13D	-2.19269	TCGA-KIRC	2.27364e-72		CCL14	2.81445	TCGA-LIHC	3.69686e-29		IL31RA	-4.28079	TCGA-LUAD	3.9742e-57
PPP1R1A	3.91121	TCGA-BRCA	5.63918e-90		ASB8	0.777726	TCGA-COAD	1.80061e-43		PARP12	-1.02752	TCGA-ESCA	7.84077e-09		XXbac-B461K10.4	-2.06652	TCGA-KIRC	2.39261e-72		TPX2	-2.12203	TCGA-LIHC	3.83399e-29		SLCO5A1	-3.2363	TCGA-LUAD	4.16059e-57
TMPO-AS1	-1.80405	TCGA-BRCA	5.81689e-90		RQCD1	-0.630167	TCGA-COAD	1.81033e-43		RP11-753H16.3	3.35822	TCGA-ESCA	7.99408e-09		WAS	-2.17887	TCGA-KIRC	2.77486e-72		GAD1	-4.99378	TCGA-LIHC	3.93321e-29		TPBG	-1.75437	TCGA-LUAD	4.49849e-57
AOC2	2.44723	TCGA-BRCA	6.12164e-90		MMP28	2.76971	TCGA-COAD	1.83677e-43		COBLL1	1.41332	TCGA-ESCA	8.00505e-09		GNRH1	-2.9101	TCGA-KIRC	3.02123e-72		CEL	-3.38929	TCGA-LIHC	3.95935e-29		E2F2	-2.42233	TCGA-LUAD	4.8026e-57
MTHFD2	-1.51284	TCGA-BRCA	8.62408e-90		LPAR1	2.1788	TCGA-COAD	1.98561e-43		FAP	-2.32957	TCGA-ESCA	8.02199e-09		SCGN	-4.7432	TCGA-KIRC	3.35456e-72		DIO2	-4.3739	TCGA-LIHC	4.04911e-29		SPRYD7	1.22938	TCGA-LUAD	4.86629e-57
KCTD12	1.63467	TCGA-BRCA	1.10498e-89		DDX27	-1.21011	TCGA-COAD	2.04296e-43		FAM110D	1.9909	TCGA-ESCA	8.36268e-09		GDF6	-3.55801	TCGA-KIRC	3.42157e-72		LINC00665	-2.83286	TCGA-LIHC	4.29806e-29		AVL9	-1.07182	TCGA-LUAD	5.12223e-57
DIAPH3	-2.29795	TCGA-BRCA	1.33702e-89		ALKBH2	-1.19224	TCGA-COAD	2.10451e-43		CSE1L	-0.971198	TCGA-ESCA	8.43126e-09		STK10	-1.20814	TCGA-KIRC	3.49285e-72		CCDC97	-0.7714	TCGA-LIHC	4.63486e-29		RP11-1024P17.1	1.82847	TCGA-LUAD	5.43335e-57
BRIP1	-2.21093	TCGA-BRCA	1.65617e-89		ATIC	-1.00108	TCGA-COAD	2.21574e-43		SLC7A14	4.42273	TCGA-ESCA	8.43126e-09		EHBP1L1	-1.42804	TCGA-KIRC	4.22362e-72		GPR158	-3.41699	TCGA-LIHC	4.71835e-29		GOLGA7B	-2.79672	TCGA-LUAD	5.47423e-57
FAM83H-AS1	-2.26229	TCGA-BRCA	1.84479e-89		CA2	5.05921	TCGA-COAD	2.55334e-43		ST20	-1.18751	TCGA-ESCA	8.51286e-09		DEF6	-2.25672	TCGA-KIRC	4.40967e-72		KLC2	-1.17846	TCGA-LIHC	5.1654e-29		KLK6	-7.02187	TCGA-LUAD	5.47423e-57
PGM5P4-AS1	3.70454	TCGA-BRCA	2.44991e-89		KRT7	-3.60444	TCGA-COAD	2.59756e-43		NEMP1	-1.00997	TCGA-ESCA	8.80015e-09		CCR5	-2.90433	TCGA-KIRC	4.41355e-72		FAM223A	-3.41153	TCGA-LIHC	5.60021e-29		NAT9	-1.11341	TCGA-LUAD	5.56454e-57
RNF187	-1.01193	TCGA-BRCA	5.02086e-89		CHD7	-1.22819	TCGA-COAD	2.63565e-43		RNF7	-0.691024	TCGA-ESCA	8.93861e-09		PYHIN1	-2.94912	TCGA-KIRC	4.50488e-72		FOXH1	-4.74614	TCGA-LIHC	5.85852e-29		CMTM2	2.50853	TCGA-LUAD	5.62394e-57
RP11-467I17.1	4.33561	TCGA-BRCA	5.02835e-89		AZGP1	-2.92441	TCGA-COAD	2.9944e-43		PDPK1	0.639947	TCGA-ESCA	9.19599e-09		IGLON5	-6.31514	TCGA-KIRC	4.81237e-72		RP13-143G15.4	-4.96628	TCGA-LIHC	5.92295e-29		MCM6	-1.526	TCGA-LUAD	5.73186e-57
STX11	2.13312	TCGA-BRCA	5.12614e-89		FEZ2	0.811826	TCGA-COAD	3.06918e-43		TWIST1	-2.0221	TCGA-ESCA	9.28634e-09		IL18RAP	-2.53515	TCGA-KIRC	5.21159e-72		PXDC1	1.34419	TCGA-LIHC	6.26841e-29		JDP2	1.42264	TCGA-LUAD	6.1596e-57
RTBDN	-5.97877	TCGA-BRCA	5.78672e-89		KCTD9	1.13375	TCGA-COAD	3.12108e-43		TBX4	-3.18918	TCGA-ESCA	9.43615e-09		PRSS53	-3.4634	TCGA-KIRC	5.26812e-72		PIAS3	-1.0415	TCGA-LIHC	6.37307e-29		MCM2	-2.06557	TCGA-LUAD	6.23899e-57
EMCN	1.94067	TCGA-BRCA	7.05083e-89		RMDN2	1.9976	TCGA-COAD	3.12108e-43		EIF3B	-0.726688	TCGA-ESCA	9.55532e-09		LINC00551	4.01585	TCGA-KIRC	5.44084e-72		MMADHC	0.781238	TCGA-LIHC	6.78759e-29		DDIT4L	-3.3869	TCGA-LUAD	6.38394e-57
PALM2-AKAP2	3.05414	TCGA-BRCA	7.33743e-89		RP11-640L9.2	2.6207	TCGA-COAD	3.26585e-43		ADPRM	0.699049	TCGA-ESCA	9.6814e-09		RP11-181E10.3	-3.63544	TCGA-KIRC	5.50654e-72		SNAPIN	-0.698545	TCGA-LIHC	6.96829e-29		PC	-1.75716	TCGA-LUAD	7.62013e-57
BLM	-1.99643	TCGA-BRCA	8.17261e-89		CKAP2	-1.58796	TCGA-COAD	3.28441e-43		SNRPE	-0.822166	TCGA-ESCA	9.7356e-09		EMX1	2.54881	TCGA-KIRC	6.79488e-72		ODAM	-7.59159	TCGA-LIHC	7.52283e-29		FAM212B	1.57411	TCGA-LUAD	7.93997e-57
RPUSD1	-1.41113	TCGA-BRCA	1.11753e-88		ZNF536	3.23262	TCGA-COAD	3.54339e-43		MT1M	3.16281	TCGA-ESCA	9.89456e-09		AC005264.2	-4.21212	TCGA-KIRC	6.83857e-72		PAGR1	-2.73009	TCGA-LIHC	8.18272e-29		BCL9	-1.34744	TCGA-LUAD	8.12028e-57
TMEM132A	-2.21761	TCGA-BRCA	1.13642e-88		CCNDBP1	0.968807	TCGA-COAD	4.11337e-43		IBSP	-4.10067	TCGA-ESCA	9.91401e-09		CTC-277H1.7	-2.19331	TCGA-KIRC	7.59238e-72		LEMD2	-0.759957	TCGA-LIHC	8.39877e-29		DPYSL2	1.5726	TCGA-LUAD	8.30128e-57
TRHDE	4.08734	TCGA-BRCA	1.6292e-88		CCDC150	-2.31856	TCGA-COAD	4.45952e-43		VAMP2	1.01815	TCGA-ESCA	1.00913e-08		SREBF2	1.24075	TCGA-KIRC	8.36607e-72		SCN4A	-2.21564	TCGA-LIHC	9.13671e-29		WDHD1	-1.81936	TCGA-LUAD	8.97489e-57
RIPPLY3	-3.13023	TCGA-BRCA	1.79658e-88		ATP1A2	4.39734	TCGA-COAD	4.68799e-43		IQCA1	-2.36706	TCGA-ESCA	1.05501e-08		CHST11	-1.80164	TCGA-KIRC	1.1284e-71		CENPO	-1.5056	TCGA-LIHC	9.4334e-29		TNFSF11	-4.18547	TCGA-LUAD	9.47457e-57
TNMD	4.33034	TCGA-BRCA	2.08114e-88		NANOS3	-4.01592	TCGA-COAD	4.68799e-43		RP11-1094M14.11	-1.18983	TCGA-ESCA	1.05924e-08		PCGF1	-1.02621	TCGA-KIRC	1.13203e-71		FXN	1.20882	TCGA-LIHC	9.69363e-29		LRRN3	2.96162	TCGA-LUAD	9.69585e-57
EGFLAM	1.74797	TCGA-BRCA	2.2925e-88		SRPX	2.65202	TCGA-COAD	4.76123e-43		PUF60	-0.699459	TCGA-ESCA	1.05929e-08		RP3-510D11.2	-2.09588	TCGA-KIRC	1.24237e-71		PABPC1L	-1.70931	TCGA-LIHC	1.01464e-28		EGLN3	-3.13383	TCGA-LUAD	9.86567e-57
MMRN1	3.38745	TCGA-BRCA	3.10889e-88		WDR4	-1.3322	TCGA-COAD	4.76123e-43		SWT1	0.7001	TCGA-ESCA	1.05929e-08		CDT1	-2.35719	TCGA-KIRC	1.2498e-71		GPSM2	-1.44979	TCGA-LIHC	1.0173e-28		GRIK4	2.63135	TCGA-LUAD	1.02819e-56
CCDC141	2.75883	TCGA-BRCA	3.30196e-88		RP11-353N14.4	-3.71792	TCGA-COAD	4.82498e-43		DUT	-0.72791	TCGA-ESCA	1.06234e-08		DDX26B	-1.76327	TCGA-KIRC	1.34131e-71		CCL25	-4.63052	TCGA-LIHC	1.0633e-28		SOX4	-1.71935	TCGA-LUAD	1.05628e-56
CAMP	-4.3725	TCGA-BRCA	3.40052e-88		SCLY	-0.957817	TCGA-COAD	4.95528e-43		PVT1	-2.174	TCGA-ESCA	1.09523e-08		KIAA0101	-2.29383	TCGA-KIRC	1.56837e-71		PYCR2	-0.865134	TCGA-LIHC	1.13312e-28		KRT6A	-5.91807	TCGA-LUAD	1.12982e-56
CDC20B	-7.04766	TCGA-BRCA	3.7506e-88		CA4	5.84143	TCGA-COAD	4.97376e-43		TREM1	-3.76509	TCGA-ESCA	1.11659e-08		CACNA2D3	2.20256	TCGA-KIRC	1.67483e-71		SIGLEC7	1.92703	TCGA-LIHC	1.16025e-28		TRIP13	-2.71546	TCGA-LUAD	1.2458e-56
SOX17	2.18003	TCGA-BRCA	4.81381e-88		FAM21C	0.929195	TCGA-COAD	6.35329e-43		PINK1	1.01464	TCGA-ESCA	1.12162e-08		ATHL1	-3.60855	TCGA-KIRC	1.69505e-71		FAM72B	-2.31761	TCGA-LIHC	1.19013e-28		PGM2L1	-1.88054	TCGA-LUAD	1.49516e-56
PLAC4	-7.36483	TCGA-BRCA	4.84504e-88		FAM72A	-1.8372	TCGA-COAD	6.72712e-43		PSMD2	-0.853289	TCGA-ESCA	1.1446e-08		GMIP	-1.6066	TCGA-KIRC	1.82496e-71		SGMS2	1.79374	TCGA-LIHC	1.19514e-28		TSACC	-3.76158	TCGA-LUAD	1.61487e-56
GOLGA8S	1.96485	TCGA-BRCA	5.87559e-88		RP11-143E21.3	-8.54798	TCGA-COAD	6.9592e-43		SUMO2	-0.692123	TCGA-ESCA	1.17406e-08		SLC34A3	4.55828	TCGA-KIRC	1.88621e-71		UBQLN4	-0.960847	TCGA-LIHC	1.20019e-28		FPR2	3.10578	TCGA-LUAD	1.65693e-56
DNA2	-1.70686	TCGA-BRCA	6.84878e-88		CHTF18	-1.58246	TCGA-COAD	7.25704e-43		MAPK8IP2	-1.78695	TCGA-ESCA	1.19374e-08		LINC00528	-2.38672	TCGA-KIRC	2.04429e-71		CTC-526N19.1	2.01486	TCGA-LIHC	1.20571e-28		C1orf162	1.83722	TCGA-LUAD	1.73517e-56
CRY2	1.20068	TCGA-BRCA	7.22359e-88		KIAA1524	-1.47503	TCGA-COAD	7.27183e-43		ICAM5	-2.42065	TCGA-ESCA	1.20904e-08		SAMD3	-2.35791	TCGA-KIRC	2.49667e-71		PYGB	-1.43409	TCGA-LIHC	1.22514e-28		NCAPG2	-1.80383	TCGA-LUAD	1.93332e-56
IGSF10	2.98979	TCGA-BRCA	8.14245e-88		CGRRF1	1.01939	TCGA-COAD	7.34146e-43		PGRMC2	0.768996	TCGA-ESCA	1.21531e-08		RP11-341G23.4	-4.13254	TCGA-KIRC	2.57832e-71		CSPG5	-2.57425	TCGA-LIHC	1.26604e-28		RASGRP4	1.95623	TCGA-LUAD	2.03833e-56
SYT13	-4.97564	TCGA-BRCA	8.15432e-88		SPIN4	-1.20102	TCGA-COAD	7.82648e-43		MRPL21	-1.22732	TCGA-ESCA	1.22822e-08		RP5-858L17.1	-2.65546	TCGA-KIRC	2.6348e-71		KLHL15	1.37187	TCGA-LIHC	1.27781e-28		PDCD2L	-1.5315	TCGA-LUAD	2.13323e-56
GALE	-1.65115	TCGA-BRCA	9.34798e-88		AADACL2	4.88576	TCGA-COAD	8.09328e-43		PHKB	0.746491	TCGA-ESCA	1.23571e-08		TEX15	-5.86059	TCGA-KIRC	3.27049e-71		KCNMB2-AS1	-5.35066	TCGA-LIHC	1.29197e-28		SCN4B	2.7968	TCGA-LUAD	2.3107e-56
KIFC2	-2.10734	TCGA-BRCA	9.63608e-88		RNF219	-1.01923	TCGA-COAD	8.75698e-43		AGTRAP	-1.34004	TCGA-ESCA	1.24235e-08		RAB7B	-2.09354	TCGA-KIRC	3.81204e-71		SNHG7	-1.61712	TCGA-LIHC	1.31972e-28		CLEC4M	4.57364	TCGA-LUAD	2.40819e-56
TUBA1C	-1.46232	TCGA-BRCA	1.13572e-87		ELF5	-8.37016	TCGA-COAD	9.02476e-43		RP11-172H24.4	-1.51409	TCGA-ESCA	1.26596e-08		HRH2	-3.46685	TCGA-KIRC	6.85566e-71		SULT1C2	-3.59233	TCGA-LIHC	1.33735e-28		PDK1	-1.6896	TCGA-LUAD	2.84624e-56
FBXL19	-1.30731	TCGA-BRCA	1.17916e-87		SLC36A1	2.06052	TCGA-COAD	9.40715e-43		CLCNKB	3.26088	TCGA-ESCA	1.26758e-08		PPM1K	1.53058	TCGA-KIRC	7.03325e-71		CLPX	0.883355	TCGA-LIHC	1.40286e-28		ATP6V1C2	-3.13846	TCGA-LUAD	3.11957e-56
FAM196B	3.98274	TCGA-BRCA	1.22266e-87		BRAT1	-0.91172	TCGA-COAD	9.67212e-43		GOLGA8N	1.43777	TCGA-ESCA	1.26778e-08		MPP7	2.80817	TCGA-KIRC	7.05825e-71		SIGLEC11	2.40996	TCGA-LIHC	1.40286e-28		SYT15	2.7052	TCGA-LUAD	3.25917e-56
RCC2	-1.07609	TCGA-BRCA	1.26112e-87		AC064834.1	-8.16661	TCGA-COAD	9.87661e-43		FOXC2	-2.73309	TCGA-ESCA	1.26779e-08		CD2	-3.02588	TCGA-KIRC	7.49484e-71		RP11-620J15.3	-1.6813	TCGA-LIHC	1.58025e-28		CLCN2	-1.42159	TCGA-LUAD	3.65583e-56
ADIPOQ	5.27672	TCGA-BRCA	1.34522e-87		RUNDC3B	2.43686	TCGA-COAD	1.01039e-42		RFC5	-1.09759	TCGA-ESCA	1.3183e-08		PTP4A3	-1.91943	TCGA-KIRC	7.8329e-71		SLC38A6	-1.19037	TCGA-LIHC	1.58773e-28		SFXN4	-1.42328	TCGA-LUAD	3.67855e-56
ST6GALNAC3	1.93651	TCGA-BRCA	2.02789e-87		ZIC5	-8.44677	TCGA-COAD	1.02316e-42		CYP20A1	0.678105	TCGA-ESCA	1.32027e-08		LGALS1	-2.20747	TCGA-KIRC	8.36816e-71		TLX1	-2.92859	TCGA-LIHC	1.58824e-28		ANO7	-1.92041	TCGA-LUAD	3.74517e-56
MPRIP	0.926449	TCGA-BRCA	2.03936e-87		CENPI	-1.65229	TCGA-COAD	1.05909e-42		KLHDC2	0.76851	TCGA-ESCA	1.33972e-08		LINC00944	-3.88585	TCGA-KIRC	8.61221e-71		TCF15	-2.40279	TCGA-LIHC	1.66865e-28		AC007128.1	-6.58368	TCGA-LUAD	4.27415e-56
ALG1	-1.02175	TCGA-BRCA	2.16433e-87		PRIM2	-0.83389	TCGA-COAD	1.06379e-42		PDK4	3.44167	TCGA-ESCA	1.35764e-08		CD37	-2.20096	TCGA-KIRC	8.6541e-71		RP11-572O17.1	-2.54959	TCGA-LIHC	1.67363e-28		AP000438.2	3.07639	TCGA-LUAD	4.55581e-56
NRN1	2.24511	TCGA-BRCA	2.25189e-87		ACKR2	2.53515	TCGA-COAD	1.06773e-42		HOXD10	-3.63143	TCGA-ESCA	1.39648e-08		AQP2	8.8572	TCGA-KIRC	8.66249e-71		RP11-106M3.3	-1.49307	TCGA-LIHC	1.7514e-28		SMC1B	-4.95185	TCGA-LUAD	4.83114e-56
WASF3	2.18151	TCGA-BRCA	2.79724e-87		SETD6	-0.915659	TCGA-COAD	1.08378e-42		LINC01184	1.00689	TCGA-ESCA	1.41466e-08		SLC17A9	-3.3707	TCGA-KIRC	8.83171e-71		GSTZ1	2.01118	TCGA-LIHC	1.78447e-28		STX12	1.01905	TCGA-LUAD	4.92677e-56
CEACAM5	-5.47747	TCGA-BRCA	3.55852e-87		ELAVL3	3.63994	TCGA-COAD	1.08606e-42		CLCN2	-1.0288	TCGA-ESCA	1.42061e-08		SEMG2	7.8268	TCGA-KIRC	1.01806e-70		SOGA1	-1.50369	TCGA-LIHC	1.8988e-28		MRGBP	-1.19146	TCGA-LUAD	5.09972e-56
KIAA1524	-1.90258	TCGA-BRCA	4.21201e-87		MAGEB17	-5.97261	TCGA-COAD	1.1455e-42		EEF2	0.715062	TCGA-ESCA	1.4356e-08		PCDHGC3	-1.42231	TCGA-KIRC	1.50042e-70		NAA11	-10.6441	TCGA-LIHC	1.91727e-28		TIMM8A	-1.34809	TCGA-LUAD	5.87217e-56
RP11-64C12.8	3.34831	TCGA-BRCA	4.40222e-87		SIDT2	1.07873	TCGA-COAD	1.1455e-42		MARC2	1.70946	TCGA-ESCA	1.46095e-08		TMEM52B	4.92541	TCGA-KIRC	1.51998e-70		LINC00221	-8.20712	TCGA-LIHC	1.95547e-28		AC018647.3	3.17298	TCGA-LUAD	6.254e-56
NKAIN1	-3.98687	TCGA-BRCA	4.74592e-87		PTGS1	2.85276	TCGA-COAD	1.16696e-42		KDM4C	0.634452	TCGA-ESCA	1.46225e-08		ATG16L2	-2.33513	TCGA-KIRC	1.54021e-70		PNRC1	1.43655	TCGA-LIHC	2.02837e-28		CNFN	-2.83075	TCGA-LUAD	6.60648e-56
ARID5B	1.52576	TCGA-BRCA	5.12265e-87		WISP3	-4.22743	TCGA-COAD	1.22996e-42		LINC01135	2.36347	TCGA-ESCA	1.46225e-08		VWF	-2.64952	TCGA-KIRC	1.54021e-70		PEG10	-4.55566	TCGA-LIHC	2.04256e-28		RP11-830F9.6	2.12922	TCGA-LUAD	7.13216e-56
MAPK8IP2	-2.75099	TCGA-BRCA	6.43715e-87		EPYC	-7.65714	TCGA-COAD	1.23344e-42		CCDC74A	-1.74956	TCGA-ESCA	1.46553e-08		RAG2	4.20049	TCGA-KIRC	1.64672e-70		RP11-152N13.5	-1.94306	TCGA-LIHC	2.14552e-28		PIAS1	0.829266	TCGA-LUAD	7.24854e-56
PTPRB	1.87957	TCGA-BRCA	7.10216e-87		XXbac-BPG32J3.19	-5.80408	TCGA-COAD	1.25899e-42		SLBP	-0.756	TCGA-ESCA	1.47943e-08		MSC	-3.10693	TCGA-KIRC	1.66763e-70		ZFP62	-1.00791	TCGA-LIHC	2.19439e-28		SLC22A18AS	-2.69457	TCGA-LUAD	8.25993e-56
RCBTB2	1.17197	TCGA-BRCA	7.27604e-87		XPO4	-1.12546	TCGA-COAD	1.64349e-42		RP11-169F17.1	-7.36447	TCGA-ESCA	1.48466e-08		THEMIS2	-2.05372	TCGA-KIRC	1.66819e-70		TLCD1	-1.66492	TCGA-LIHC	2.20918e-28		CBX8	-1.38263	TCGA-LUAD	8.95685e-56
HSD52	4.78109	TCGA-BRCA	7.81026e-87		GRIK3	3.34839	TCGA-COAD	1.66304e-42		MSC	-2.30154	TCGA-ESCA	1.49528e-08		CASP4	-1.27126	TCGA-KIRC	1.89991e-70		TAPT1	1.03643	TCGA-LIHC	2.35317e-28		HNF4G	-3.54531	TCGA-LUAD	8.96643e-56
DNAJC18	1.10894	TCGA-BRCA	7.83754e-87		NDUFA6-AS1	1.15228	TCGA-COAD	1.68496e-42		CACNA2D2	2.2567	TCGA-ESCA	1.50843e-08		AMZ1	-4.02002	TCGA-KIRC	2.11426e-70		RFX8	-2.89936	TCGA-LIHC	2.5227e-28		AHNAK	1.98532	TCGA-LUAD	9.01615e-56
NR3C2	2.206	TCGA-BRCA	7.9899e-87		DPY19L1	-0.997929	TCGA-COAD	1.71017e-42		AC074212.6	1.50093	TCGA-ESCA	1.50849e-08		RP11-644F5.10	-2.03981	TCGA-KIRC	2.20677e-70		WHSC1	-1.12523	TCGA-LIHC	2.97662e-28		KCNAB1	1.90034	TCGA-LUAD	9.50855e-56
HGH1	-1.50346	TCGA-BRCA	8.46648e-87		UBFD1	-0.786316	TCGA-COAD	1.71913e-42		CDC123	-0.756573	TCGA-ESCA	1.52676e-08		BBC3	-1.728	TCGA-KIRC	2.22489e-70		ACADSB	1.7705	TCGA-LIHC	2.98754e-28		LINC00163	3.44692	TCGA-LUAD	1.16942e-55
C21orf58	-1.76677	TCGA-BRCA	1.07746e-86		KRT16	-4.91789	TCGA-COAD	1.73081e-42		CTD-2001J20.1	2.57006	TCGA-ESCA	1.52676e-08		PLXND1	-1.6193	TCGA-KIRC	2.26442e-70		CD109	-2.48274	TCGA-LIHC	3.01925e-28		UBFD1	-0.943128	TCGA-LUAD	1.21398e-55
RECK	1.76969	TCGA-BRCA	1.27177e-86		BRCA1	-1.36775	TCGA-COAD	1.74169e-42		TDO2	-3.94536	TCGA-ESCA	1.52676e-08		RP11-340F14.6	-3.10281	TCGA-KIRC	2.26442e-70		TRAF2	-1.15026	TCGA-LIHC	3.04719e-28		FANCD2	-1.55086	TCGA-LUAD	1.24885e-55
C3orf80	-1.961	TCGA-BRCA	1.76116e-86		NEGR1	2.74964	TCGA-COAD	2.02899e-42		ATP8B1	1.53695	TCGA-ESCA	1.54755e-08		RP13-650J16.1	4.03128	TCGA-KIRC	2.81381e-70		RHBDL3	-4.14787	TCGA-LIHC	3.08128e-28		RHBG	-4.88188	TCGA-LUAD	1.24885e-55
AP000892.6	2.07088	TCGA-BRCA	2.38593e-86		SPICE1	-0.971686	TCGA-COAD	2.12665e-42		TAF2	-0.666788	TCGA-ESCA	1.55233e-08		HCG27	-2.8694	TCGA-KIRC	3.20501e-70		ZC2HC1C	1.436	TCGA-LIHC	3.08128e-28		TRIM31	-4.69081	TCGA-LUAD	1.27421e-55
EPB41L2	1.66895	TCGA-BRCA	2.49982e-86		CACNG8	-3.70742	TCGA-COAD	2.24984e-42		GATA6-AS1	3.8188	TCGA-ESCA	1.58928e-08		TTYH3	-1.97129	TCGA-KIRC	3.32942e-70		BCL9	-1.36692	TCGA-LIHC	3.19588e-28		TRAF4	-1.37463	TCGA-LUAD	1.35608e-55
PRCD	2.03615	TCGA-BRCA	2.72682e-86		HOMER1	-2.23065	TCGA-COAD	2.38887e-42		RIC3	2.05305	TCGA-ESCA	1.58928e-08		LSP1	-2.2851	TCGA-KIRC	3.41167e-70		KDM8	2.42493	TCGA-LIHC	3.47455e-28		CENPL	-1.46464	TCGA-LUAD	1.36428e-55
AC097724.3	2.2987	TCGA-BRCA	2.9107e-86		HPGD	2.90467	TCGA-COAD	2.41165e-42		CCDC174	0.565375	TCGA-ESCA	1.60368e-08		TBC1D10C	-2.58612	TCGA-KIRC	3.89137e-70		CHGA	-6.10133	TCGA-LIHC	3.4911e-28		SLC39A11	-1.37348	TCGA-LUAD	1.4385e-55
MEOX2-AS1	3.92354	TCGA-BRCA	3.17594e-86		KCNJ14	-1.89797	TCGA-COAD	2.47251e-42		CTA-384D8.35	-4.04629	TCGA-ESCA	1.61574e-08		RP11-496I9.1	-3.82732	TCGA-KIRC	5.52422e-70		MAMSTR	-2.3728	TCGA-LIHC	3.6569e-28		CTA-212A2.1	2.17156	TCGA-LUAD	1.46852e-55
CEACAM6	-4.83679	TCGA-BRCA	3.43053e-86		MCIDAS	-3.96289	TCGA-COAD	2.6526e-42		DCLRE1B	-1.03772	TCGA-ESCA	1.64494e-08		C3	-3.38885	TCGA-KIRC	5.58774e-70		LIN37	-1.00995	TCGA-LIHC	3.69353e-28		ADCK5	-1.6967	TCGA-LUAD	1.58461e-55
SLC16A3	-2.303	TCGA-BRCA	3.64487e-86		CASC21	-6.40383	TCGA-COAD	2.67019e-42		TM9SF3	0.715735	TCGA-ESCA	1.65636e-08		PEG3	2.39119	TCGA-KIRC	5.71756e-70		CAPN11	-2.08516	TCGA-LIHC	3.83923e-28		XAGE1B	-5.26767	TCGA-LUAD	1.84316e-55
RNF150	2.65461	TCGA-BRCA	3.64798e-86		FAM151A	5.41684	TCGA-COAD	2.69769e-42		RNLS	1.63247	TCGA-ESCA	1.65789e-08		DLX1	-3.25613	TCGA-KIRC	6.25612e-70		MAFG	-1.31662	TCGA-LIHC	3.83923e-28		GFOD1	1.81502	TCGA-LUAD	1.85779e-55
HLF	2.87763	TCGA-BRCA	5.88575e-86		SECTM1	3.07987	TCGA-COAD	2.89958e-42		C5	1.66372	TCGA-ESCA	1.6905e-08		PCSK6	-3.03637	TCGA-KIRC	6.50613e-70		XPO5	-0.941771	TCGA-LIHC	3.83923e-28		CKS1B	-1.81819	TCGA-LUAD	1.89518e-55
EPB42	4.5021	TCGA-BRCA	6.01571e-86		SLC4A4	4.50142	TCGA-COAD	2.90998e-42		PEX7	1.14116	TCGA-ESCA	1.71693e-08		EBF2	-2.73824	TCGA-KIRC	6.6471e-70		TCHP	-0.825231	TCGA-LIHC	4.0236e-28		TESC	-3.69976	TCGA-LUAD	2.32904e-55
CD302	1.77913	TCGA-BRCA	6.79474e-86		VPS9D1-AS1	-2.62651	TCGA-COAD	3.1251e-42		ADIPOQ	5.81968	TCGA-ESCA	1.72594e-08		CD84	-2.7621	TCGA-KIRC	7.16867e-70		ZNF74	-1.01604	TCGA-LIHC	4.10615e-28		GMPPA	-1.07034	TCGA-LUAD	2.3705e-55
THSD1	1.44717	TCGA-BRCA	7.51022e-86		SUGCT	2.30998	TCGA-COAD	3.18949e-42		SBSPON	2.59568	TCGA-ESCA	1.72594e-08		SNX20	-2.51657	TCGA-KIRC	7.76135e-70		YEATS2	-1.05888	TCGA-LIHC	4.13409e-28		RCAN1	1.81591	TCGA-LUAD	2.81372e-55
TBL2	-0.897024	TCGA-BRCA	8.08272e-86		C7orf31	1.76042	TCGA-COAD	3.33189e-42		ALG9	0.579775	TCGA-ESCA	1.73243e-08		RP11-121A8.1	-2.38242	TCGA-KIRC	8.54594e-70		MROH1	-1.31671	TCGA-LIHC	4.27322e-28		LINC01197	2.12375	TCGA-LUAD	2.96152e-55
AIFM2	1.76933	TCGA-BRCA	8.81141e-86		HAND2-AS1	4.14898	TCGA-COAD	3.38868e-42		RP11-701H24.3	2.85909	TCGA-ESCA	1.79504e-08		FTO-IT1	-2.4839	TCGA-KIRC	1.02363e-69		PRPF3	-0.998186	TCGA-LIHC	4.30695e-28		SEC22C	0.71155	TCGA-LUAD	3.14314e-55
CHL1	3.05131	TCGA-BRCA	8.9083e-86		ABALON	-1.99021	TCGA-COAD	3.45151e-42		SRL	2.34162	TCGA-ESCA	1.81534e-08		CRTAM	-3.07774	TCGA-KIRC	1.10778e-69		STX1A	-1.6293	TCGA-LIHC	4.49739e-28		PDE5A	1.78687	TCGA-LUAD	3.47231e-55
FOXP3	-2.24312	TCGA-BRCA	9.60415e-86		AC144831.3	2.06892	TCGA-COAD	3.45151e-42		QSOX2	-0.867393	TCGA-ESCA	1.83124e-08		NUP62	-0.738603	TCGA-KIRC	1.11738e-69		LARS	-0.700845	TCGA-LIHC	4.71252e-28		TNFRSF18	-2.76945	TCGA-LUAD	3.47231e-55
CLCN2	-1.39713	TCGA-BRCA	1.43877e-85		TCN2	1.80024	TCGA-COAD	3.51191e-42		MAPK12	-1.6161	TCGA-ESCA	1.84713e-08		USP19	0.891632	TCGA-KIRC	1.19645e-69		RP11-529E10.6	-2.44019	TCGA-LIHC	4.71294e-28		FAM150B	3.14859	TCGA-LUAD	3.8301e-55
CELF2	1.94184	TCGA-BRCA	1.58609e-85		SCUBE2	2.49554	TCGA-COAD	3.53041e-42		EIF4EBP3	1.33687	TCGA-ESCA	1.86942e-08		EFHD2	-1.47362	TCGA-KIRC	1.27605e-69		B3GNTL1	-1.54387	TCGA-LIHC	4.75138e-28		ITGA11	-2.89791	TCGA-LUAD	3.96267e-55
CBLN2	-6.03094	TCGA-BRCA	1.67381e-85		GCG	6.61644	TCGA-COAD	3.65501e-42		FHIT	1.36863	TCGA-ESCA	1.88804e-08		POLR3B	1.22771	TCGA-KIRC	1.29209e-69		RIBC2	-3.26802	TCGA-LIHC	4.81015e-28		PRR19	-2.2809	TCGA-LUAD	4.69595e-55
ANGPT1	2.75822	TCGA-BRCA	1.73051e-85		SLC25A32	-1.12103	TCGA-COAD	3.79715e-42		IGFALS	3.51307	TCGA-ESCA	1.89489e-08		AC147651.4	-2.5469	TCGA-KIRC	1.33639e-69		SNRPB	-1.18559	TCGA-LIHC	4.99235e-28		RP11-598F7.3	3.29653	TCGA-LUAD	5.08044e-55
TMEM255A	2.27596	TCGA-BRCA	2.31808e-85		ACAA2	1.88056	TCGA-COAD	3.83164e-42		INPP5J	1.67961	TCGA-ESCA	1.89489e-08		PITRM1-AS1	-2.07975	TCGA-KIRC	1.40845e-69		BCKDHB	1.50731	TCGA-LIHC	5.01919e-28		VAMP2	1.08921	TCGA-LUAD	6.73177e-55
AFAP1L1	1.58519	TCGA-BRCA	2.31932e-85		FAM92A1	-1.54157	TCGA-COAD	4.62854e-42		DNA2	-1.45863	TCGA-ESCA	1.89501e-08		EPGN	4.44213	TCGA-KIRC	1.66342e-69		MYO1A	-3.05165	TCGA-LIHC	5.4185e-28		MAP3K3	1.02113	TCGA-LUAD	7.48796e-55
ZWILCH	-1.14418	TCGA-BRCA	2.46789e-85		SIGMAR1	-1.00472	TCGA-COAD	4.62854e-42		TDRD3	0.635071	TCGA-ESCA	1.92144e-08		DPP9-AS1	-3.75619	TCGA-KIRC	1.75729e-69		NOL12	-1.03588	TCGA-LIHC	5.46298e-28		HIST1H2BD	-2.60088	TCGA-LUAD	7.97205e-55
UTS2B	2.41553	TCGA-BRCA	2.82546e-85		THOC2	-0.906245	TCGA-COAD	4.91796e-42		RGS1	-2.34643	TCGA-ESCA	1.94029e-08		CHFR	-1.11944	TCGA-KIRC	1.75913e-69		GON4L	-0.74415	TCGA-LIHC	5.72954e-28		ATAD5	-1.73455	TCGA-LUAD	8.11304e-55
LSR	-1.60886	TCGA-BRCA	3.13991e-85		NOC2L	-0.856013	TCGA-COAD	5.01817e-42		FYCO1	1.3808	TCGA-ESCA	1.96821e-08		DEPTOR	1.54219	TCGA-KIRC	2.17593e-69		XAGE1A	-8.60065	TCGA-LIHC	5.77678e-28		PARPBP	-2.14952	TCGA-LUAD	9.20718e-55
SNRNP25	-1.34901	TCGA-BRCA	3.73181e-85		SLC13A3	-4.07464	TCGA-COAD	5.0955e-42		LINC00665	-1.91106	TCGA-ESCA	1.97627e-08		GNB5	0.977283	TCGA-KIRC	2.18252e-69		PAQR4	-2.04319	TCGA-LIHC	5.79576e-28		BCL2L2	0.943797	TCGA-LUAD	9.47365e-55
SNRPB	-1.31392	TCGA-BRCA	4.50343e-85		COL1A1	-2.86037	TCGA-COAD	5.11504e-42		PPAPDC1A	-3.85306	TCGA-ESCA	1.98864e-08		APOBEC3D	-1.95042	TCGA-KIRC	2.47788e-69		LIN9	-1.49742	TCGA-LIHC	5.92157e-28		ECEL1	-4.78605	TCGA-LUAD	1.0912e-54
NUDT16L1	-1.34399	TCGA-BRCA	4.96728e-85		BMX	2.72292	TCGA-COAD	5.15611e-42		KIAA0930	-0.943997	TCGA-ESCA	2.00079e-08		KCNK10	3.38285	TCGA-KIRC	2.64294e-69		GNE	1.54953	TCGA-LIHC	6.65856e-28		P2RY1	1.77845	TCGA-LUAD	1.24064e-54
PQLC2L	2.89411	TCGA-BRCA	5.92067e-85		NCAPD3	-1.10013	TCGA-COAD	5.52029e-42		DMXL1	0.827361	TCGA-ESCA	2.01509e-08		TGFB1	-1.62008	TCGA-KIRC	3.05823e-69		ZNF7	-0.93282	TCGA-LIHC	6.88323e-28		TERT	-5.73283	TCGA-LUAD	1.33407e-54
PNPLA2	1.79494	TCGA-BRCA	6.36496e-85		TMEM131	0.975258	TCGA-COAD	5.68463e-42		COL5A3	-1.90918	TCGA-ESCA	2.03221e-08		UHRF1	-2.57299	TCGA-KIRC	3.19429e-69		ARID3A	-2.5319	TCGA-LIHC	6.96066e-28		SNRK	1.20869	TCGA-LUAD	1.36065e-54
FGF1	2.09718	TCGA-BRCA	6.49808e-85		SULT2B1	-2.69987	TCGA-COAD	6.57794e-42		POLR2H	-0.814839	TCGA-ESCA	2.03221e-08		MAP6	2.40909	TCGA-KIRC	3.24313e-69		RBM24	-2.60088	TCGA-LIHC	7.14041e-28		COL17A1	-4.19977	TCGA-LUAD	1.38652e-54
TICRR	-2.29443	TCGA-BRCA	6.60696e-85		PIRT	3.81009	TCGA-COAD	6.68894e-42		KIAA0430	0.893484	TCGA-ESCA	2.06627e-08		KIF21B	-2.14992	TCGA-KIRC	3.40918e-69		RP11-138J23.1	-5.87999	TCGA-LIHC	7.27883e-28		KREMEN2	-4.13176	TCGA-LUAD	1.52064e-54
BCL9	-1.2338	TCGA-BRCA	7.10937e-85		NOL10	-0.721056	TCGA-COAD	6.8478e-42		CTC-429P9.3	1.04158	TCGA-ESCA	2.09431e-08		CLEC7A	-2.31849	TCGA-KIRC	3.51594e-69		MAZ	-0.86205	TCGA-LIHC	7.31938e-28		TRIM46	-2.30808	TCGA-LUAD	1.69416e-54
MEOX2	2.76917	TCGA-BRCA	7.39616e-85		PDCD4-AS1	1.58471	TCGA-COAD	7.42192e-42		ACADVL	0.891923	TCGA-ESCA	2.09456e-08		RIMKLA	-2.36569	TCGA-KIRC	3.57833e-69		ZFP36L1	1.11137	TCGA-LIHC	7.66013e-28		RMDN3	0.953314	TCGA-LUAD	1.94488e-54
MARCKSL1	-1.46072	TCGA-BRCA	8.91871e-85		PRPF40A	-0.658719	TCGA-COAD	7.59789e-42		LSM12	-0.770568	TCGA-ESCA	2.10994e-08		LOXL2	-2.71964	TCGA-KIRC	3.98799e-69		LIG1	-1.13101	TCGA-LIHC	7.72876e-28		C2CD4A	-4.20723	TCGA-LUAD	2.05689e-54
CDH20	3.57227	TCGA-BRCA	9.06606e-85		STOX2	2.39675	TCGA-COAD	7.97827e-42		MAGOHB	-0.749366	TCGA-ESCA	2.11175e-08		PTPRN	-5.30173	TCGA-KIRC	4.2465e-69		RNF139-AS1	-1.61157	TCGA-LIHC	7.72876e-28		MEF2A	0.86915	TCGA-LUAD	2.14427e-54
RNPEP	-1.02122	TCGA-BRCA	9.46357e-85		RP11-160O5.1	1.71374	TCGA-COAD	8.03165e-42		NSUN2	-0.798224	TCGA-ESCA	2.11472e-08		IL21R	-2.61943	TCGA-KIRC	4.33063e-69		RECQL5	-0.912882	TCGA-LIHC	7.74056e-28		AC011899.9	2.41591	TCGA-LUAD	2.14612e-54
CFL1	-1.03355	TCGA-BRCA	1.02213e-84		RCL1	-1.08409	TCGA-COAD	8.59744e-42		PPP1R36	2.01175	TCGA-ESCA	2.13233e-08		LINC01378	7.29098	TCGA-KIRC	4.60228e-69		ZNF646	-0.827258	TCGA-LIHC	7.83855e-28		ADGRE3	2.92346	TCGA-LUAD	2.14672e-54
LAMTOR2	-1.40117	TCGA-BRCA	1.04579e-84		BMP7	-3.28998	TCGA-COAD	8.65575e-42		FHL1	2.99953	TCGA-ESCA	2.14664e-08		IL16	-1.85167	TCGA-KIRC	5.11297e-69		ZNF696	-1.15746	TCGA-LIHC	8.15472e-28		KRT16	-4.99421	TCGA-LUAD	2.1687e-54
pk	1.50801	TCGA-BRCA	1.05322e-84		CUL4A	-0.858679	TCGA-COAD	8.70854e-42		TSN	-0.676211	TCGA-ESCA	2.14664e-08		MPP5	1.39631	TCGA-KIRC	5.22317e-69		CLSPN	-2.8157	TCGA-LIHC	8.58078e-28		PIF1	-2.39872	TCGA-LUAD	2.2682e-54
SAMD5	3.02824	TCGA-BRCA	1.09645e-84		NT5DC2	-1.37741	TCGA-COAD	9.28087e-42		AMDHD1	-2.42944	TCGA-ESCA	2.14734e-08		NCF1	-2.44	TCGA-KIRC	5.32795e-69		CERS1	-4.39735	TCGA-LIHC	9.04391e-28		CNRIP1	1.47672	TCGA-LUAD	2.39039e-54
TARS2	-1.07256	TCGA-BRCA	1.18593e-84		PSPH	-1.4726	TCGA-COAD	9.32231e-42		ODF2	-0.781831	TCGA-ESCA	2.15995e-08		ITPRIPL1	-1.78713	TCGA-KIRC	5.40065e-69		PRND	-4.17249	TCGA-LIHC	9.35734e-28		KCNA4	4.14307	TCGA-LUAD	2.50521e-54
CNTNAP3B	2.91289	TCGA-BRCA	1.23521e-84		CBLN2	3.06805	TCGA-COAD	9.69685e-42		ADAM33	2.4459	TCGA-ESCA	2.17839e-08		CAMKK1	-1.45644	TCGA-KIRC	5.68231e-69		PZP	4.45882	TCGA-LIHC	9.99976e-28		TMEM132A	-2.07345	TCGA-LUAD	2.67522e-54
FAM72B	-2.38955	TCGA-BRCA	1.34914e-84		SYNCRIP	-0.772861	TCGA-COAD	9.79908e-42		HNRNPL	-0.504236	TCGA-ESCA	2.18032e-08		MBOAT4	-2.73477	TCGA-KIRC	6.46642e-69		UXS1	-0.911442	TCGA-LIHC	1.04092e-27		TDRKH	-1.44529	TCGA-LUAD	2.68235e-54
CTD-2231E14.8	-0.970538	TCGA-BRCA	1.50253e-84		GREM2	3.62417	TCGA-COAD	9.82326e-42		RBM5	0.73705	TCGA-ESCA	2.19952e-08		AC159540.1	-2.86363	TCGA-KIRC	6.71931e-69		NKD1	-3.91965	TCGA-LIHC	1.05876e-27		PKNOX2	2.41467	TCGA-LUAD	2.91123e-54
CKMT2	2.69641	TCGA-BRCA	1.59956e-84		ATRIP	-0.799734	TCGA-COAD	9.8697e-42		TMEM232	1.75645	TCGA-ESCA	2.21836e-08		SLCO1C1	-2.51595	TCGA-KIRC	6.92361e-69		PANK1	1.5899	TCGA-LIHC	1.12131e-27		DCAF13	-1.37134	TCGA-LUAD	2.91414e-54
TSEN54	-1.28825	TCGA-BRCA	1.68262e-84		RP11-115D19.1	-6.89996	TCGA-COAD	9.94437e-42		TMEM206	-1.35151	TCGA-ESCA	2.27455e-08		KCNJ1	5.76202	TCGA-KIRC	7.13846e-69		ENTHD2	-0.855734	TCGA-LIHC	1.14169e-27		DNASE1L3	3.46494	TCGA-LUAD	2.97003e-54
CACFD1	-1.46265	TCGA-BRCA	1.72226e-84		RBM19	-0.777403	TCGA-COAD	9.98844e-42		NBAS	0.628596	TCGA-ESCA	2.27803e-08		PCDH9	3.29975	TCGA-KIRC	7.33565e-69		AQP8	-4.40289	TCGA-LIHC	1.18125e-27		IGHV2-70	-6.44881	TCGA-LUAD	2.97432e-54
DLC1	1.79466	TCGA-BRCA	1.75147e-84		IBSP	-6.70289	TCGA-COAD	1.06799e-41		NAE1	-0.623975	TCGA-ESCA	2.33553e-08		ASF1B	-2.18105	TCGA-KIRC	1.03281e-68		IRAK1	-1.31983	TCGA-LIHC	1.18125e-27		GREB1L	-3.43483	TCGA-LUAD	3.18297e-54
CDKN1C	2.05331	TCGA-BRCA	2.52384e-84		ATP6V1G2	2.38182	TCGA-COAD	1.15025e-41		PCAT18	5.19444	TCGA-ESCA	2.33638e-08		PDHB	1.13163	TCGA-KIRC	1.18417e-68		GABRQ	-4.62509	TCGA-LIHC	1.19134e-27		AK4	-2.71503	TCGA-LUAD	3.70158e-54
SNRPE	-1.18153	TCGA-BRCA	2.64184e-84		HSPD1	-1.43222	TCGA-COAD	1.16107e-41		NUPL2	-0.708186	TCGA-ESCA	2.38698e-08		CXCL11	-3.47747	TCGA-KIRC	1.1985e-68		ZBTB21	1.44808	TCGA-LIHC	1.24266e-27		NME4	-1.47862	TCGA-LUAD	4.22131e-54
ALDH1A2	2.86631	TCGA-BRCA	2.68543e-84		SNORA70	-12.0587	TCGA-COAD	1.16382e-41		WASF3	1.89436	TCGA-ESCA	2.41243e-08		MS4A6A	-2.22029	TCGA-KIRC	1.1985e-68		NDRG2	1.48863	TCGA-LIHC	1.27797e-27		CFP	2.09673	TCGA-LUAD	6.2354e-54
RP4-635E18.7	2.39355	TCGA-BRCA	3.24941e-84		ZBTB12	-1.45778	TCGA-COAD	1.27408e-41		DIABLO	-0.577508	TCGA-ESCA	2.41538e-08		ARHGAP30	-2.07412	TCGA-KIRC	1.67175e-68		HIST2H4A	-2.14573	TCGA-LIHC	1.28475e-27		GIMAP7	1.78012	TCGA-LUAD	6.68138e-54
CACNB3	-1.45811	TCGA-BRCA	3.31017e-84		CPNE1	-1.48916	TCGA-COAD	1.29405e-41		ZNF467	1.54108	TCGA-ESCA	2.4463e-08		ACAD8	1.09426	TCGA-KIRC	2.51626e-68		SAPCD1	-2.16768	TCGA-LIHC	1.32388e-27		AC011286.1	4.72224	TCGA-LUAD	6.88852e-54
AHNAK	1.57936	TCGA-BRCA	3.43339e-84		ZNF239	-1.81221	TCGA-COAD	1.32122e-41		SLC30A9	0.637038	TCGA-ESCA	2.45731e-08		PEPD	1.8559	TCGA-KIRC	2.96179e-68		TRIM7	-2.57828	TCGA-LIHC	1.32598e-27		P4HB	-1.16913	TCGA-LUAD	6.97795e-54
HELLS	-1.73591	TCGA-BRCA	3.4719e-84		PLCL2	2.43657	TCGA-COAD	1.33904e-41		PDE1C	2.27223	TCGA-ESCA	2.54186e-08		NCF4	-2.03749	TCGA-KIRC	3.15031e-68		ANKRD23	-1.53328	TCGA-LIHC	1.32664e-27		EPS8L3	-8.02845	TCGA-LUAD	7.72813e-54
PHKG2	-1.14415	TCGA-BRCA	3.52328e-84		P2RY14	2.55105	TCGA-COAD	1.44722e-41		SRRT	-0.625857	TCGA-ESCA	2.56502e-08		TYRO3	2.21875	TCGA-KIRC	3.51684e-68		RFPL4B	-8.34695	TCGA-LIHC	1.36195e-27		C5AR1	1.96395	TCGA-LUAD	9.39204e-54
PARK2	1.9283	TCGA-BRCA	3.69161e-84		ACVRL1	1.90163	TCGA-COAD	1.52874e-41		UTRN	1.14596	TCGA-ESCA	2.56769e-08		TPPP2	4.44869	TCGA-KIRC	3.77868e-68		IRGQ	-0.90307	TCGA-LIHC	1.42578e-27		MFI2	-2.87075	TCGA-LUAD	1.062e-53
PGM5	2.57516	TCGA-BRCA	3.77864e-84		ANLN	-2.27357	TCGA-COAD	1.54597e-41		RGMB	2.33211	TCGA-ESCA	2.58242e-08		PPFIA4	-3.14438	TCGA-KIRC	3.93744e-68		CRIP3	-2.15372	TCGA-LIHC	1.44926e-27		MMP17	-2.73029	TCGA-LUAD	1.07575e-53
MARCH4	-4.18001	TCGA-BRCA	4.16908e-84		TAT	4.1169	TCGA-COAD	1.5909e-41		RP11-759A24.1	2.81974	TCGA-ESCA	2.58242e-08		CDON	-2.25919	TCGA-KIRC	3.96796e-68		BNIP2	0.753948	TCGA-LIHC	1.54851e-27		ZFP69B	-1.71918	TCGA-LUAD	1.08412e-53
RHOJ	1.57164	TCGA-BRCA	4.37353e-84		RP9	-0.917088	TCGA-COAD	1.63939e-41		RPS6KA6	2.13491	TCGA-ESCA	2.59474e-08		C11orf21	-2.68191	TCGA-KIRC	4.24114e-68		POPDC3	-6.97526	TCGA-LIHC	1.55868e-27		FAM178B	-3.14968	TCGA-LUAD	1.22861e-53
SCN9A	2.41328	TCGA-BRCA	5.76905e-84		TMEM35	3.74008	TCGA-COAD	1.67518e-41		ZNF33A	0.736397	TCGA-ESCA	2.59998e-08		ANO4	-3.70115	TCGA-KIRC	4.86821e-68		FAM83H	-1.47353	TCGA-LIHC	1.55959e-27		PHLDA2	-2.38599	TCGA-LUAD	1.25473e-53
REEP4	-1.44237	TCGA-BRCA	6.9023e-84		LDB3	3.75302	TCGA-COAD	1.71604e-41		SKP2	-1.41869	TCGA-ESCA	2.69888e-08		PTH1R	3.23983	TCGA-KIRC	5.24306e-68		CBX8	-1.20107	TCGA-LIHC	1.56979e-27		SMYD5	-0.920461	TCGA-LUAD	1.28596e-53
LRWD1	-1.19667	TCGA-BRCA	6.90794e-84		LRRC8E	-2.77183	TCGA-COAD	1.72504e-41		PRCC	-0.506623	TCGA-ESCA	2.71261e-08		TNNT2	4.95809	TCGA-KIRC	5.61642e-68		RBP7	-2.03786	TCGA-LIHC	1.56979e-27		PRAM1	2.15712	TCGA-LUAD	1.30139e-53
HIF3A	3.7903	TCGA-BRCA	7.41548e-84		LDLRAD3	-2.04945	TCGA-COAD	1.8266e-41		ATP5A1	0.890313	TCGA-ESCA	2.71266e-08		CD244	-2.29893	TCGA-KIRC	7.16596e-68		GPR35	-3.17272	TCGA-LIHC	1.66754e-27		RP11-465N4.4	-2.07423	TCGA-LUAD	1.41127e-53
HIST1H2BK	-2.11801	TCGA-BRCA	7.75674e-84		SCP2	0.98949	TCGA-COAD	1.8486e-41		ZNF397	0.760733	TCGA-ESCA	2.71283e-08		TTC31	-0.843792	TCGA-KIRC	8.0853e-68		RP11-77P6.2	-1.83258	TCGA-LIHC	1.66754e-27		ARHGAP11A	-2.11859	TCGA-LUAD	1.43134e-53
CDC25A	-2.18944	TCGA-BRCA	8.77715e-84		PRKACB	1.91347	TCGA-COAD	1.99346e-41		ARHGAP18	1.33459	TCGA-ESCA	2.72017e-08		CTH	1.88374	TCGA-KIRC	8.55975e-68		PPM1F	-0.993121	TCGA-LIHC	1.96083e-27		BPHL	-1.33748	TCGA-LUAD	1.52786e-53
CAMK2N2	-3.47782	TCGA-BRCA	8.94534e-84		EGFL6	-3.5948	TCGA-COAD	2.06227e-41		C8orf46	3.02878	TCGA-ESCA	2.72359e-08		LPAR5	-2.18704	TCGA-KIRC	8.56084e-68		PDLIM5	1.07494	TCGA-LIHC	2.01204e-27		HOXA10	-4.41438	TCGA-LUAD	1.53878e-53
CDH5	1.62973	TCGA-BRCA	9.53677e-84		FJX1	-2.81327	TCGA-COAD	2.14737e-41		C17orf96	-1.89672	TCGA-ESCA	2.7387e-08		RP11-543D5.1	-3.87634	TCGA-KIRC	9.09364e-68		RP11-295G20.2	-2.27938	TCGA-LIHC	2.02015e-27		CLDN10	-4.37172	TCGA-LUAD	1.6366e-53
ST6GALNAC6	1.19537	TCGA-BRCA	1.08967e-83		TNNT1	-4.6239	TCGA-COAD	2.14928e-41		MMP9	-3.64869	TCGA-ESCA	2.74166e-08		GINS2	-1.95406	TCGA-KIRC	9.95832e-68		CLVS1	-3.74597	TCGA-LIHC	2.11217e-27		RCCD1	-1.39214	TCGA-LUAD	1.71262e-53
NDRG2	2.20663	TCGA-BRCA	1.1439e-83		EXOSC3	-0.877231	TCGA-COAD	2.23239e-41		MMP13	-7.12336	TCGA-ESCA	2.76943e-08		REEP6	2.9397	TCGA-KIRC	1.02284e-67		DVL2	-0.993017	TCGA-LIHC	2.26681e-27		UQCC2	-1.58087	TCGA-LUAD	2.03505e-53
TMEM252	3.24917	TCGA-BRCA	1.1941e-83		SNRPE	-0.950363	TCGA-COAD	2.38401e-41		CTDSPL	0.738274	TCGA-ESCA	2.78306e-08		RASA3	-1.41788	TCGA-KIRC	1.35701e-67		DFNB31	-1.48435	TCGA-LIHC	2.27802e-27		DPP6	3.42327	TCGA-LUAD	2.53742e-53
ADGRL4	1.66927	TCGA-BRCA	1.20241e-83		MPC1	1.32848	TCGA-COAD	2.4294e-41		MT-ND1	1.54283	TCGA-ESCA	2.79395e-08		LAG3	-3.64883	TCGA-KIRC	1.43146e-67		PNCK	-5.94892	TCGA-LIHC	2.31988e-27		PODNL1	-2.88006	TCGA-LUAD	2.89478e-53
ATP13A1	-0.906749	TCGA-BRCA	1.31605e-83		TRIP13	-2.24685	TCGA-COAD	2.4643e-41		FLAD1	-0.718007	TCGA-ESCA	2.81219e-08		TGFBR3	1.61243	TCGA-KIRC	1.57132e-67		CTNNA2	-6.00881	TCGA-LIHC	2.43999e-27		SLIT3	2.42302	TCGA-LUAD	2.91665e-53
CBX7	1.56629	TCGA-BRCA	1.40343e-83		HSP90AB1	-1.13399	TCGA-COAD	2.62752e-41		HMGCL	0.741879	TCGA-ESCA	2.83001e-08		BCL9	1.03703	TCGA-KIRC	1.84539e-67		NPEPL1	-1.02836	TCGA-LIHC	2.52287e-27		ARHGAP40	-3.73155	TCGA-LUAD	2.9265e-53
WDFY3-AS2	1.53492	TCGA-BRCA	1.47205e-83		RP11-353N14.5	-2.91441	TCGA-COAD	2.62752e-41		IBA57	0.774049	TCGA-ESCA	2.85713e-08		ZMYND15	-1.67785	TCGA-KIRC	1.88087e-67		LAMC1	-1.40029	TCGA-LIHC	2.55741e-27		SLC25A25	1.60364	TCGA-LUAD	2.94186e-53
RP11-571L19.8	1.48149	TCGA-BRCA	1.57511e-83		TRMT11	-1.00425	TCGA-COAD	2.72143e-41		RBPMS2	3.04278	TCGA-ESCA	2.90102e-08		MTFP1	-1.74829	TCGA-KIRC	1.99207e-67		CSMD2	-3.33826	TCGA-LIHC	2.59246e-27		METTL7A	1.85501	TCGA-LUAD	3.15663e-53
RGL1	1.52916	TCGA-BRCA	1.59945e-83		FGF19	-7.17281	TCGA-COAD	2.98273e-41		S100A6	-1.22804	TCGA-ESCA	2.92417e-08		HPCA	-2.90244	TCGA-KIRC	2.09982e-67		CCBE1	3.52177	TCGA-LIHC	2.71525e-27		PABPC1L	-2.18826	TCGA-LUAD	3.47568e-53
CXCL12	1.91836	TCGA-BRCA	1.70336e-83		PCNXL2	-1.4038	TCGA-COAD	3.16624e-41		ZNF131	-0.757503	TCGA-ESCA	2.96896e-08		ZHX3	1.27771	TCGA-KIRC	2.15165e-67		GINS3	-1.45319	TCGA-LIHC	2.88723e-27		ITM2A	1.98604	TCGA-LUAD	3.52687e-53
MRPS34	-1.42489	TCGA-BRCA	1.74183e-83		AC123023.1	-6.04728	TCGA-COAD	3.24093e-41		ZEB1-AS1	-1.32892	TCGA-ESCA	3.0118e-08		ERICH4	3.65898	TCGA-KIRC	2.15243e-67		LPL	-2.28504	TCGA-LIHC	2.88723e-27		ILF2	-1.12655	TCGA-LUAD	3.58509e-53
PVRL2	-1.32942	TCGA-BRCA	2.09681e-83		MEP1B	5.85768	TCGA-COAD	3.25203e-41		EN2	-3.68912	TCGA-ESCA	3.04435e-08		CD276	-1.2239	TCGA-KIRC	2.56024e-67		ACAD11	1.54953	TCGA-LIHC	3.04475e-27		HCN3	-1.80526	TCGA-LUAD	3.64737e-53
UBAP2L	-0.826686	TCGA-BRCA	2.6942e-83		CLEC10A	2.84817	TCGA-COAD	3.33791e-41		GPRASP1	2.10674	TCGA-ESCA	3.06956e-08		CCL4	-2.67923	TCGA-KIRC	2.63352e-67		ASIC3	-2.08727	TCGA-LIHC	3.21766e-27		DLC1	2.23231	TCGA-LUAD	3.66733e-53
COA6	-1.29085	TCGA-BRCA	3.00741e-83		SLC9A9	2.14649	TCGA-COAD	3.49079e-41		CD177	-4.15222	TCGA-ESCA	3.09706e-08		TMC1	2.64202	TCGA-KIRC	2.67768e-67		GPM6A	3.11904	TCGA-LIHC	3.34049e-27		IGSF10	2.82395	TCGA-LUAD	3.95891e-53
MAP7D3	1.8894	TCGA-BRCA	3.06619e-83		PCSK7	1.22	TCGA-COAD	3.59759e-41		TTC3	0.784807	TCGA-ESCA	3.11033e-08		IL10RB	-0.965766	TCGA-KIRC	2.69894e-67		RP11-175K6.1	-2.89358	TCGA-LIHC	3.50364e-27		RP11-680F8.3	1.5571	TCGA-LUAD	4.04878e-53
PARPBP	-1.59281	TCGA-BRCA	3.22781e-83		GJB5	-4.66029	TCGA-COAD	3.66523e-41		ZBTB3	0.947271	TCGA-ESCA	3.1662e-08		IYD	4.25583	TCGA-KIRC	2.86129e-67		COL22A1	-4.49773	TCGA-LIHC	3.53226e-27		ENG	1.5707	TCGA-LUAD	4.51088e-53
CXCL2	3.46235	TCGA-BRCA	3.31352e-83		PJA2	1.28031	TCGA-COAD	3.66676e-41		RP5-1159O4.1	1.93247	TCGA-ESCA	3.21031e-08		KSR1	-1.95022	TCGA-KIRC	3.13199e-67		CTD-2574D22.4	-1.13456	TCGA-LIHC	4.03892e-27		CDC25A	-2.4279	TCGA-LUAD	4.62726e-53
CYYR1	1.85999	TCGA-BRCA	3.85226e-83		ACTR5	-0.943523	TCGA-COAD	4.27599e-41		C14orf37	1.5497	TCGA-ESCA	3.23793e-08		RAP2C-AS1	1.24161	TCGA-KIRC	3.73246e-67		DLK2	-2.54205	TCGA-LIHC	4.09956e-27		MAP7D2	-3.40769	TCGA-LUAD	5.48059e-53
NDN	1.84084	TCGA-BRCA	3.92658e-83		METTL1	-1.31677	TCGA-COAD	4.36637e-41		FAM187A	-1.77135	TCGA-ESCA	3.24321e-08		FCRL6	-2.49977	TCGA-KIRC	3.79066e-67		JAG2	-1.71842	TCGA-LIHC	4.12309e-27		OSCAR	2.2025	TCGA-LUAD	5.49886e-53
LHX2	-4.54134	TCGA-BRCA	3.9281e-83		SLC16A12	2.80292	TCGA-COAD	4.58248e-41		CELA3A	4.78404	TCGA-ESCA	3.36204e-08		STAT4	-1.85375	TCGA-KIRC	3.84724e-67		GAGE2A	-9.9194	TCGA-LIHC	4.16987e-27		STEAP1	-2.84642	TCGA-LUAD	5.80327e-53
ADAMTS9-AS1	3.21895	TCGA-BRCA	4.2896e-83		GINM1	0.950884	TCGA-COAD	4.68272e-41		GDAP1L1	2.42679	TCGA-ESCA	3.43056e-08		H1F0	1.86598	TCGA-KIRC	4.06955e-67		BACE1-AS	-1.35675	TCGA-LIHC	4.51494e-27		B4GALT2	-1.27161	TCGA-LUAD	6.03364e-53
HM13	-1.0463	TCGA-BRCA	5.13543e-83		FAM132B	-3.21027	TCGA-COAD	4.6986e-41		RBSN	0.751027	TCGA-ESCA	3.46277e-08		HLA-DPB1	-2.03288	TCGA-KIRC	4.16213e-67		HOXD3	-4.42519	TCGA-LIHC	4.58438e-27		PKP3	-1.61886	TCGA-LUAD	6.17058e-53
RP11-31F15.2	2.07885	TCGA-BRCA	5.59623e-83		XRCC2	-2.21773	TCGA-COAD	4.73541e-41		CEP72	-1.43116	TCGA-ESCA	3.48435e-08		GPR4	-1.97622	TCGA-KIRC	4.28478e-67		N4BP2L1	1.44293	TCGA-LIHC	4.58638e-27		HSF2BP	-2.26995	TCGA-LUAD	6.30368e-53
CA3	3.81928	TCGA-BRCA	6.41303e-83		BTD	1.09066	TCGA-COAD	4.73975e-41		CARNS1	2.30267	TCGA-ESCA	3.53767e-08		AVPR2	3.4208	TCGA-KIRC	4.39814e-67		SFSWAP	-0.688597	TCGA-LIHC	4.61838e-27		ARC	3.45973	TCGA-LUAD	7.00238e-53
RP11-464C19.3	4.04656	TCGA-BRCA	7.56218e-83		NMB	-1.68391	TCGA-COAD	5.0107e-41		RAB44	2.10784	TCGA-ESCA	3.55121e-08		GZMB	-2.62224	TCGA-KIRC	5.46152e-67		SLC22A11	-4.26682	TCGA-LIHC	4.61838e-27		MFAP4	2.59967	TCGA-LUAD	7.39224e-53
PRRT4	3.61135	TCGA-BRCA	7.82852e-83		CA1	7.05706	TCGA-COAD	5.35018e-41		OSCAR	-1.87071	TCGA-ESCA	3.5515e-08		DOK1	-1.26698	TCGA-KIRC	6.18329e-67		SUCO	-1.11322	TCGA-LIHC	4.61838e-27		GPR89A	-1.04676	TCGA-LUAD	7.67037e-53
GBE1	1.54089	TCGA-BRCA	8.0883e-83		UNC5C	2.32316	TCGA-COAD	5.69077e-41		HIST2H2AC	-2.1967	TCGA-ESCA	3.61866e-08		HMOX1	-2.35786	TCGA-KIRC	8.73386e-67		SLC52A2	-1.44498	TCGA-LIHC	4.81823e-27		HIST2H4A	-2.50102	TCGA-LUAD	8.44604e-53
CHTF18	-1.88955	TCGA-BRCA	8.24056e-83		TPRG1L	0.918711	TCGA-COAD	5.7076e-41		PTCHD1	3.33025	TCGA-ESCA	3.66249e-08		EBI3	-2.36119	TCGA-KIRC	1.03768e-66		RP11-2N1.2	3.59429	TCGA-LIHC	4.84048e-27		OSBPL11	0.930574	TCGA-LUAD	9.28378e-53
DONSON	-1.48493	TCGA-BRCA	8.8785e-83		C1orf115	2.44981	TCGA-COAD	5.8227e-41		MT-CYB	1.50906	TCGA-ESCA	3.67712e-08		RP11-390N6.1	6.53199	TCGA-KIRC	1.06611e-66		PSMD4	-1.08884	TCGA-LIHC	4.95425e-27		RAB3B	-4.34301	TCGA-LUAD	9.56237e-53
TANK	1.00514	TCGA-BRCA	1.13872e-82		GPR180	-1.13791	TCGA-COAD	5.93298e-41		ZKSCAN3	0.970013	TCGA-ESCA	3.67712e-08		PLEKHO1	-1.80643	TCGA-KIRC	1.13023e-66		HCFC1	-0.691412	TCGA-LIHC	5.10779e-27		FGF10-AS1	3.57164	TCGA-LUAD	9.73584e-53
ADHFE1	2.0558	TCGA-BRCA	1.15855e-82		NCAPG2	-1.37343	TCGA-COAD	6.41117e-41		AMIGO2	-1.74385	TCGA-ESCA	3.69186e-08		E2F2	-2.40046	TCGA-KIRC	1.20593e-66		MFI2-AS1	-2.54002	TCGA-LIHC	5.57854e-27		CORO2B	2.17759	TCGA-LUAD	1.02945e-52
NAT8L	3.19514	TCGA-BRCA	1.22582e-82		PYY	7.09975	TCGA-COAD	6.41665e-41		ECHDC2	1.16866	TCGA-ESCA	3.69539e-08		RRS1-AS1	3.10094	TCGA-KIRC	1.22231e-66		KIAA1462	-1.75786	TCGA-LIHC	5.59222e-27		C6orf222	-5.6527	TCGA-LUAD	1.09098e-52
SYNM	3.14327	TCGA-BRCA	1.36664e-82		LARP1	-0.714971	TCGA-COAD	6.48572e-41		PURA	0.748064	TCGA-ESCA	3.73895e-08		SORT1	1.49967	TCGA-KIRC	1.30362e-66		PLOD3	-1.047	TCGA-LIHC	5.63757e-27		PIAS3	-1.09654	TCGA-LUAD	1.09098e-52
INMT	2.56249	TCGA-BRCA	1.39674e-82		RECQL4	-2.1391	TCGA-COAD	7.42694e-41		WDHD1	-1.8751	TCGA-ESCA	3.7661e-08		LMBR1L	-1.3308	TCGA-KIRC	1.4096e-66		AGL	1.48619	TCGA-LIHC	6.06846e-27		NKX1-2	-7.69168	TCGA-LUAD	1.14219e-52
NEXN	1.88513	TCGA-BRCA	1.67928e-82		TXNRD3	-1.17078	TCGA-COAD	7.42694e-41		CHST2	-2.23642	TCGA-ESCA	3.78497e-08		C19orf67	-5.79526	TCGA-KIRC	1.42726e-66		ZNF687	-1.00093	TCGA-LIHC	6.15647e-27		AKR1B15	-6.4642	TCGA-LUAD	1.19029e-52
DIXDC1	1.45851	TCGA-BRCA	1.89246e-82		JAG2	-1.73035	TCGA-COAD	7.58382e-41		SLC18A2	2.70496	TCGA-ESCA	3.87882e-08		ASPHD1	-2.71376	TCGA-KIRC	1.68025e-66		VASH2	-2.55138	TCGA-LIHC	6.23839e-27		SUV39H2	-1.39557	TCGA-LUAD	1.20491e-52
BOLA2B	-1.78529	TCGA-BRCA	1.92447e-82		CRHBP	2.72822	TCGA-COAD	7.72153e-41		ZC3H3	-0.758235	TCGA-ESCA	3.89113e-08		CAB39L	1.65437	TCGA-KIRC	1.85589e-66		PAEP	-8.38584	TCGA-LIHC	6.58423e-27		GRIA1	3.75582	TCGA-LUAD	1.21476e-52
TEF	1.38252	TCGA-BRCA	2.01782e-82		ATP6V0D1	1.23074	TCGA-COAD	7.77344e-41		CCPG1	1.36634	TCGA-ESCA	3.90006e-08		CDKN2C	-1.56456	TCGA-KIRC	2.31968e-66		MARCH4	-3.90276	TCGA-LIHC	6.70406e-27		CDKN2A	-3.62451	TCGA-LUAD	1.33112e-52
KAT2B	1.44975	TCGA-BRCA	2.06838e-82		RP11-547D24.1	-5.48105	TCGA-COAD	8.25237e-41		SCARNA2	-3.35398	TCGA-ESCA	3.90006e-08		LHFPL2	-2.01553	TCGA-KIRC	2.44215e-66		DNAJC25	1.25494	TCGA-LIHC	6.70497e-27		KRT80	-2.51819	TCGA-LUAD	1.36386e-52
LGALS8-AS1	-2.60994	TCGA-BRCA	2.07903e-82		ARFGAP1	-1.03395	TCGA-COAD	8.70246e-41		STK3	-0.871248	TCGA-ESCA	3.9972e-08		B2M	-1.35654	TCGA-KIRC	2.46668e-66		ZSCAN9	-0.966828	TCGA-LIHC	6.83016e-27		CCDC169	-3.03949	TCGA-LUAD	1.49153e-52
GTF3C1	-0.930443	TCGA-BRCA	2.22107e-82		LY6G6D	-5.51107	TCGA-COAD	8.72595e-41		CNTN3	3.76005	TCGA-ESCA	4.06972e-08		RP11-47A8.5	1.56482	TCGA-KIRC	2.6627e-66		PLK3	1.59016	TCGA-LIHC	7.23505e-27		TBRG4	-1.13388	TCGA-LUAD	1.53371e-52
PPP2R1B	1.477	TCGA-BRCA	2.22903e-82		WASL	1.00229	TCGA-COAD	8.76555e-41		GTF3C5	-0.761825	TCGA-ESCA	4.08716e-08		LZTS3	2.26035	TCGA-KIRC	2.70059e-66		IGFBP3	1.9906	TCGA-LIHC	8.22532e-27		CEP72	-1.49418	TCGA-LUAD	1.53756e-52
PER1	2.03561	TCGA-BRCA	2.45399e-82		WDR5	-0.748965	TCGA-COAD	8.93339e-41		NKILA	-2.41971	TCGA-ESCA	4.09096e-08		MAGI2	1.5812	TCGA-KIRC	2.75527e-66		AIM1L	-2.57873	TCGA-LIHC	8.2614e-27		RP1-18D14.7	2.71659	TCGA-LUAD	1.57543e-52
LMNB2	-1.41482	TCGA-BRCA	2.52915e-82		CNTFR	4.19193	TCGA-COAD	9.02396e-41		LONRF2	3.17401	TCGA-ESCA	4.17936e-08		OR51E1	-2.5222	TCGA-KIRC	2.76612e-66		NABP2	-0.939477	TCGA-LIHC	8.64301e-27		WDR75	-0.860015	TCGA-LUAD	1.57543e-52
CALCOCO1	1.06648	TCGA-BRCA	2.81226e-82		GNA13	1.03198	TCGA-COAD	9.26358e-41		CDK2	-1.16979	TCGA-ESCA	4.24789e-08		PARP15	-2.76843	TCGA-KIRC	2.90644e-66		MAP2K3	1.23974	TCGA-LIHC	8.70088e-27		FIG4	0.956351	TCGA-LUAD	1.63478e-52
MIR22HG	1.60137	TCGA-BRCA	2.87732e-82		NEFM	3.39632	TCGA-COAD	9.59484e-41		RAD18	-0.827948	TCGA-ESCA	4.26279e-08		CCSER1	2.60526	TCGA-KIRC	2.92935e-66		METTL3	-0.723718	TCGA-LIHC	8.71903e-27		GNG4	-4.55807	TCGA-LUAD	1.75107e-52
RP11-2E11.5	2.41194	TCGA-BRCA	2.88324e-82		CTA-315H11.2	-4.48813	TCGA-COAD	9.94646e-41		DNTTIP1	-0.850859	TCGA-ESCA	4.26294e-08		GPC3	3.68212	TCGA-KIRC	2.94461e-66		CTD-2589H19.6	-2.72711	TCGA-LIHC	9.04965e-27		VARS	-1.22983	TCGA-LUAD	1.77961e-52
HADH	1.30016	TCGA-BRCA	3.50254e-82		HTR7	2.52672	TCGA-COAD	1.04766e-40		BDH2	1.19057	TCGA-ESCA	4.28812e-08		PPP1R3C	-1.9902	TCGA-KIRC	3.01473e-66		PSPH	-1.50876	TCGA-LIHC	9.12532e-27		FREM3	4.54284	TCGA-LUAD	1.95861e-52
TEK	1.86897	TCGA-BRCA	3.80371e-82		RP11-416I2.1	-5.06471	TCGA-COAD	1.07825e-40		PRR9	-7.81173	TCGA-ESCA	4.28812e-08		TGFBI	-4.17505	TCGA-KIRC	3.651e-66		STXBP6	-1.67484	TCGA-LIHC	9.15085e-27		COL1A1	-2.94186	TCGA-LUAD	2.01097e-52
APOLD1	2.09196	TCGA-BRCA	4.18382e-82		IGF2BP3	-4.693	TCGA-COAD	1.20734e-40		ZNF570	1.31766	TCGA-ESCA	4.29015e-08		CD4	-1.82083	TCGA-KIRC	3.84903e-66		CENPP	-1.16595	TCGA-LIHC	9.22916e-27		RP1-78O14.1	3.17755	TCGA-LUAD	2.06877e-52
RP11-276H19.1	2.34725	TCGA-BRCA	4.18382e-82		RAN	-0.97358	TCGA-COAD	1.2128e-40		IFIT1	-2.27407	TCGA-ESCA	4.30615e-08		AGXT	3.78322	TCGA-KIRC	3.92072e-66		CTB-50L17.8	-1.79047	TCGA-LIHC	9.34092e-27		DAP3	-0.937243	TCGA-LUAD	2.16074e-52
CTD-2171N6.1	-3.60719	TCGA-BRCA	4.51698e-82		TOPBP1	-0.771071	TCGA-COAD	1.22326e-40		RP11-196G11.5	0.881119	TCGA-ESCA	4.30745e-08		DARS	-1.06156	TCGA-KIRC	4.00445e-66		FAM122A	0.768623	TCGA-LIHC	9.71199e-27		FIGF	3.55838	TCGA-LUAD	2.42976e-52
C19orf80	4.49902	TCGA-BRCA	4.63967e-82		RP3-522D1.1	-3.0448	TCGA-COAD	1.26876e-40		MOV10L1	-2.50633	TCGA-ESCA	4.31834e-08		MUC15	7.31387	TCGA-KIRC	4.21962e-66		ZNF282	-0.742584	TCGA-LIHC	9.71199e-27		CALCA	-7.34479	TCGA-LUAD	2.5078e-52
COL6A6	3.28313	TCGA-BRCA	4.90982e-82		DNAJC10	-0.85009	TCGA-COAD	1.35013e-40		RP11-546K22.1	2.65434	TCGA-ESCA	4.32889e-08		HAPLN3	-2.40321	TCGA-KIRC	4.60472e-66		SAC3D1	-1.29072	TCGA-LIHC	1.0261e-26		ADAMTSL3	2.32027	TCGA-LUAD	2.72331e-52
UTRN	1.50627	TCGA-BRCA	4.95324e-82		PRPH	3.65071	TCGA-COAD	1.35181e-40		SASS6	-1.08398	TCGA-ESCA	4.33023e-08		SLC25A25	1.81474	TCGA-KIRC	5.45579e-66		HRCT1	-2.87267	TCGA-LIHC	1.09787e-26		MYL9	1.67766	TCGA-LUAD	2.90329e-52
PDP2	1.23705	TCGA-BRCA	5.89074e-82		DENR	-0.606517	TCGA-COAD	1.39926e-40		XRCC4	-1.02694	TCGA-ESCA	4.35952e-08		HVCN1	-1.42461	TCGA-KIRC	5.71012e-66		MYCN	-3.73749	TCGA-LIHC	1.11419e-26		LANCL1-AS1	4.15053	TCGA-LUAD	3.08069e-52
STMN1	-1.78549	TCGA-BRCA	6.14736e-82		MIR17HG	-2.86535	TCGA-COAD	1.40093e-40		LAGE3	-0.906616	TCGA-ESCA	4.38984e-08		BID	-1.15635	TCGA-KIRC	5.81981e-66		TRIM54	-4.35698	TCGA-LIHC	1.12663e-26		PAPSS1	0.909832	TCGA-LUAD	3.31325e-52
TMEM265	-1.9074	TCGA-BRCA	6.26714e-82		MUSTN1	3.24074	TCGA-COAD	1.43577e-40		MRPL2	-0.7453	TCGA-ESCA	4.41994e-08		HLA-DQB2	-2.95902	TCGA-KIRC	5.88172e-66		LILRA2	1.99493	TCGA-LIHC	1.14418e-26		HES6	-2.95362	TCGA-LUAD	3.38626e-52
ADM2	-2.20238	TCGA-BRCA	9.37165e-82		ASTN1	3.74715	TCGA-COAD	1.49001e-40		E2F1	-1.43444	TCGA-ESCA	4.44612e-08		IL10RA	-2.23533	TCGA-KIRC	6.04117e-66		MAPK12	-2.14463	TCGA-LIHC	1.14418e-26		SH2D4B	2.42048	TCGA-LUAD	3.39633e-52
HNRNPL	-0.509975	TCGA-BRCA	1.10317e-81		LCN6	3.27479	TCGA-COAD	1.49261e-40		ODF2L	-1.14998	TCGA-ESCA	4.52134e-08		C6orf52	1.99053	TCGA-KIRC	6.35002e-66		TP53I3	-1.84248	TCGA-LIHC	1.14819e-26		MORC2	-0.844019	TCGA-LUAD	3.46788e-52
CRIM1	1.69066	TCGA-BRCA	1.17363e-81		MPP5	0.978503	TCGA-COAD	1.51712e-40		GOLGA4	0.901995	TCGA-ESCA	4.54162e-08		DTL	-2.16039	TCGA-KIRC	6.3668e-66		C1QTNF3	-2.97606	TCGA-LIHC	1.24206e-26		MANF	-1.4459	TCGA-LUAD	3.49101e-52
LEF1-AS1	-2.4271	TCGA-BRCA	1.35479e-81		NTN1	2.5581	TCGA-COAD	1.52371e-40		ALYREF	-1.09465	TCGA-ESCA	4.60067e-08		SLC5A2	4.53897	TCGA-KIRC	6.42349e-66		AC016999.2	3.69581	TCGA-LIHC	1.27746e-26		UTRN	1.45045	TCGA-LUAD	4.12634e-52
RP13-270P17.2	1.48866	TCGA-BRCA	1.56572e-81		NAA16	-1.0504	TCGA-COAD	1.62641e-40		RBP1	-2.14371	TCGA-ESCA	4.6369e-08		UMOD	8.47422	TCGA-KIRC	6.65694e-66		ID2	1.46889	TCGA-LIHC	1.33773e-26		RP4-758J18.13	-1.72399	TCGA-LUAD	4.30828e-52
SLC37A1	-1.282	TCGA-BRCA	1.65726e-81		FAM60A	-1.26507	TCGA-COAD	1.67971e-40		SAMD13	2.05042	TCGA-ESCA	4.63835e-08		DAG1	1.11688	TCGA-KIRC	6.74579e-66		SLC50A1	-1.24352	TCGA-LIHC	1.41927e-26		BMP8A	-2.98998	TCGA-LUAD	4.32053e-52
ARHGEF40	1.24008	TCGA-BRCA	1.67835e-81		RIOK3	1.46825	TCGA-COAD	1.75048e-40		GLUL	2.11305	TCGA-ESCA	4.81959e-08		LOH12CR2	1.38039	TCGA-KIRC	6.75121e-66		ITGA6	-1.39874	TCGA-LIHC	1.42973e-26		PANX2	-2.5279	TCGA-LUAD	4.44163e-52
LRTM2	-5.71829	TCGA-BRCA	1.96905e-81		RP11-150O12.6	-3.3902	TCGA-COAD	1.856e-40		TGFBR3	2.14415	TCGA-ESCA	4.82854e-08		CXCR3	-3.21062	TCGA-KIRC	6.85851e-66		LILRB5	1.90088	TCGA-LIHC	1.44134e-26		PDIA2	-4.99251	TCGA-LUAD	4.80767e-52
C10orf10	2.22419	TCGA-BRCA	2.2586e-81		HNRNPA1L2	-1.03355	TCGA-COAD	1.87424e-40		CNOT2	-0.507431	TCGA-ESCA	4.87573e-08		MUC12	-4.23893	TCGA-KIRC	7.37271e-66		MED22	-0.953238	TCGA-LIHC	1.48805e-26		AC133785.1	-6.5622	TCGA-LUAD	5.04379e-52
TRAF2	-1.22425	TCGA-BRCA	2.26166e-81		VSNL1	-2.78061	TCGA-COAD	1.9209e-40		FAXDC2	1.92021	TCGA-ESCA	4.90607e-08		GUCA2B	-5.89142	TCGA-KIRC	7.73751e-66		PACS2	-0.7875	TCGA-LIHC	1.4881e-26		SNX22	1.86541	TCGA-LUAD	5.11345e-52
VAMP3	0.77671	TCGA-BRCA	2.31343e-81		AP000349.2	-4.32574	TCGA-COAD	2.04255e-40		AC116035.1	2.53366	TCGA-ESCA	4.91221e-08		NCKAP1L	-2.2969	TCGA-KIRC	9.2692e-66		ADRA1A	3.14374	TCGA-LIHC	1.49271e-26		MAGI2-AS3	1.65918	TCGA-LUAD	5.91217e-52
APH1A	-0.889763	TCGA-BRCA	3.03734e-81		MIR497HG	2.09888	TCGA-COAD	2.16047e-40		PSMD13	-0.540256	TCGA-ESCA	4.9477e-08		RP11-638F5.2	3.53133	TCGA-KIRC	9.82863e-66		ZNF526	-0.685154	TCGA-LIHC	1.57911e-26		HSPB2	1.8393	TCGA-LUAD	6.26383e-52
AC009005.2	-2.70834	TCGA-BRCA	3.05053e-81		CPEB1	3.03658	TCGA-COAD	2.25053e-40		ATP1A2	3.31641	TCGA-ESCA	4.95189e-08		QRFPR	-2.91924	TCGA-KIRC	1.07474e-65		SNHG4	-2.77318	TCGA-LIHC	1.68257e-26		ST14	-1.5288	TCGA-LUAD	6.30171e-52
ELAVL1	-0.623855	TCGA-BRCA	3.16292e-81		PRSS22	-4.14532	TCGA-COAD	2.26084e-40		MAGEA9	-22.6675	TCGA-ESCA	5.15144e-08		LDLRAD3	-1.49722	TCGA-KIRC	1.21072e-65		MAGEA3	-7.51817	TCGA-LIHC	1.69221e-26		LINC00987	1.71736	TCGA-LUAD	6.65891e-52
FKBP4	-1.4831	TCGA-BRCA	3.28836e-81		MS4A10	8.25985	TCGA-COAD	2.35571e-40		ADAR	-0.558618	TCGA-ESCA	5.16376e-08		HRG	6.73058	TCGA-KIRC	1.21284e-65		P4HA2	-1.47057	TCGA-LIHC	1.81457e-26		LINC01426	-2.60272	TCGA-LUAD	6.82655e-52
RP11-64C12.1	3.76153	TCGA-BRCA	3.61551e-81		CCSAP	-1.10477	TCGA-COAD	2.39296e-40		KAT6B	0.937246	TCGA-ESCA	5.16376e-08		TP73	-3.14393	TCGA-KIRC	1.23712e-65		GUCY2C	-4.57826	TCGA-LIHC	1.82231e-26		CBX4	-1.11625	TCGA-LUAD	7.02079e-52
RHBDL1	-2.70275	TCGA-BRCA	3.72999e-81		TMEM249	-3.55352	TCGA-COAD	2.49037e-40		KIAA0513	1.22523	TCGA-ESCA	5.18754e-08		TCAIM	1.05503	TCGA-KIRC	1.23968e-65		RP3-508I15.9	-1.84287	TCGA-LIHC	1.96072e-26		PRR11	-2.30636	TCGA-LUAD	7.41229e-52
CDC7	-1.84681	TCGA-BRCA	3.78704e-81		CD177	5.95762	TCGA-COAD	2.66586e-40		SARAF	0.620108	TCGA-ESCA	5.20257e-08		FMNL3	-1.29134	TCGA-KIRC	1.32578e-65		GNPAT	-0.884626	TCGA-LIHC	2.049e-26		FOXD2-AS1	-1.704	TCGA-LUAD	7.58286e-52
AKR1C1	3.59117	TCGA-BRCA	3.95801e-81		PRIMA1	4.21373	TCGA-COAD	2.70129e-40		SPNS1	-0.609456	TCGA-ESCA	5.31678e-08		CLEC12A	-2.75186	TCGA-KIRC	1.34399e-65		HMGA1	-1.73005	TCGA-LIHC	2.1359e-26		COL7A1	-3.22249	TCGA-LUAD	7.83262e-52
PCNX	1.10112	TCGA-BRCA	4.07532e-81		RBM26	-0.886331	TCGA-COAD	2.71442e-40		GBP5	-2.84154	TCGA-ESCA	5.31767e-08		FCGR2A	-1.87796	TCGA-KIRC	1.47572e-65		CTBS	1.05714	TCGA-LIHC	2.20394e-26		TUBB1	2.94317	TCGA-LUAD	8.67724e-52
TRIB3	-1.69029	TCGA-BRCA	4.19676e-81		GNB1L	-1.24158	TCGA-COAD	2.82239e-40		PIF1	-1.49092	TCGA-ESCA	5.36531e-08		ABCC3	-2.295	TCGA-KIRC	1.49439e-65		USF1	-0.848858	TCGA-LIHC	2.20929e-26		BRSK1	-2.39574	TCGA-LUAD	8.76981e-52
POLR2H	-1.10573	TCGA-BRCA	4.57861e-81		SCML1	-1.6509	TCGA-COAD	3.07694e-40		RBPJL	4.71845	TCGA-ESCA	5.36797e-08		IFNAR2	-1.15656	TCGA-KIRC	1.53919e-65		C4orf46	-1.1729	TCGA-LIHC	2.2932e-26		PLK4	-2.05096	TCGA-LUAD	1.00059e-51
CASP14	-6.46159	TCGA-BRCA	5.80189e-81		AFF3	2.83124	TCGA-COAD	3.18607e-40		EPB41L4A-AS1	0.873484	TCGA-ESCA	5.39351e-08		FAM19A4	4.70705	TCGA-KIRC	1.56893e-65		EML6	-2.07311	TCGA-LIHC	2.30083e-26		MSH5	-1.55699	TCGA-LUAD	1.18166e-51
CEBPA	2.18656	TCGA-BRCA	6.4195e-81		MIER3	1.91997	TCGA-COAD	3.18622e-40		C18orf54	-1.19425	TCGA-ESCA	5.45103e-08		ELOVL2	-3.29293	TCGA-KIRC	1.73933e-65		KRT20	-6.66651	TCGA-LIHC	2.32114e-26		LATS2	1.19383	TCGA-LUAD	1.40333e-51
RHPN1-AS1	-1.80575	TCGA-BRCA	6.86307e-81		ANKS6	-0.989411	TCGA-COAD	3.67458e-40		RP3-426I6.6	1.6887	TCGA-ESCA	5.45103e-08		MATK	-2.23789	TCGA-KIRC	1.74806e-65		RP11-57H14.4	-1.54323	TCGA-LIHC	2.38325e-26		RNF183	-4.31685	TCGA-LUAD	1.41342e-51
ACAD11	1.09093	TCGA-BRCA	8.32957e-81		DIS3	-0.858456	TCGA-COAD	3.69312e-40		TOM1L2	1.17764	TCGA-ESCA	5.50019e-08		CTC-523E23.5	-2.54483	TCGA-KIRC	1.76045e-65		ETV4	-3.05251	TCGA-LIHC	2.40437e-26		RP11-169F17.1	-6.95184	TCGA-LUAD	1.41342e-51
RPL26L1	-1.012	TCGA-BRCA	8.43589e-81		MMP13	-5.80302	TCGA-COAD	3.7431e-40		POMP	-0.754534	TCGA-ESCA	5.5379e-08		CDH4	-4.1243	TCGA-KIRC	1.84711e-65		NXF3	2.9772	TCGA-LIHC	2.42995e-26		CXorf36	1.75256	TCGA-LUAD	1.41474e-51
FANCA	-1.95439	TCGA-BRCA	8.81017e-81		CIRH1A	-1.07843	TCGA-COAD	3.93074e-40		NXT1	-0.923215	TCGA-ESCA	5.60336e-08		MYH7	4.09337	TCGA-KIRC	1.98138e-65		CCDC137	-1.01119	TCGA-LIHC	2.49626e-26		ANO2	2.26728	TCGA-LUAD	1.45557e-51
SNCA	1.76469	TCGA-BRCA	1.0671e-80		AGAP3	-1.01649	TCGA-COAD	4.03958e-40		CCT6A	-0.956966	TCGA-ESCA	5.61417e-08		ADAMDEC1	-4.31679	TCGA-KIRC	2.27086e-65		SERTAD1	1.5572	TCGA-LIHC	2.50502e-26		ESCO2	-2.71562	TCGA-LUAD	1.51218e-51
TUSC5	5.02195	TCGA-BRCA	1.07726e-80		RP13-890H12.2	-2.38277	TCGA-COAD	4.06713e-40		LSM2	-0.697451	TCGA-ESCA	5.64135e-08		RP4-647J21.1	-3.04934	TCGA-KIRC	2.3391e-65		CDC25A	-2.15279	TCGA-LIHC	2.50709e-26		LINC01057	-1.64329	TCGA-LUAD	1.62609e-51
C8orf88	2.08769	TCGA-BRCA	1.10636e-80		RP11-400N13.3	-6.6126	TCGA-COAD	4.12118e-40		CPA2	5.37552	TCGA-ESCA	5.64623e-08		CSNK1E	-1.10024	TCGA-KIRC	2.43952e-65		AKIP1	-0.785583	TCGA-LIHC	2.66254e-26		MB	-3.32971	TCGA-LUAD	1.64098e-51
SYNDIG1	-2.85676	TCGA-BRCA	1.30694e-80		WDR46	-0.799118	TCGA-COAD	4.15103e-40		CLDN6	-5.42808	TCGA-ESCA	5.76168e-08		SHBG	2.568	TCGA-KIRC	2.47336e-65		AC005154.6	-1.13733	TCGA-LIHC	2.69538e-26		ABCG2	2.03558	TCGA-LUAD	1.64855e-51
CIDEA	4.91524	TCGA-BRCA	1.53543e-80		JOSD1	1.01082	TCGA-COAD	4.195e-40		PRPF4	-0.836891	TCGA-ESCA	5.78068e-08		SORD	2.13045	TCGA-KIRC	2.6925e-65		CYP2C19	4.02521	TCGA-LIHC	2.8211e-26		CPNE7	-3.07338	TCGA-LUAD	1.748e-51
NABP2	-0.84518	TCGA-BRCA	1.70609e-80		RP11-345P4.9	1.19414	TCGA-COAD	4.32353e-40		RFX8	-2.65463	TCGA-ESCA	5.80956e-08		COL4A6	4.44176	TCGA-KIRC	2.70856e-65		HOXA3	-2.92466	TCGA-LIHC	2.88861e-26		PPP1R15A	1.83335	TCGA-LUAD	1.87482e-51
AC011893.3	-4.29704	TCGA-BRCA	2.02287e-80		MEF2C-AS1	2.8539	TCGA-COAD	4.33923e-40		CACFD1	1.08131	TCGA-ESCA	5.88674e-08		ICOS	-3.36585	TCGA-KIRC	2.7786e-65		ADM2	-2.19595	TCGA-LIHC	3.0991e-26		SRPX2	-2.41841	TCGA-LUAD	1.93663e-51
DAP3	-0.885523	TCGA-BRCA	2.20862e-80		CNTN4	2.33052	TCGA-COAD	4.58019e-40		HDHD2	0.652832	TCGA-ESCA	5.9973e-08		EMP3	-1.74089	TCGA-KIRC	3.07528e-65		LINC00896	-3.02514	TCGA-LIHC	3.32421e-26		SERPINA4	-8.54792	TCGA-LUAD	2.05392e-51
EPM2A	1.15803	TCGA-BRCA	2.22227e-80		DDX11-AS1	-1.69484	TCGA-COAD	4.59939e-40		PTCD1	-0.841577	TCGA-ESCA	6.05644e-08		ZFAS1	-1.74519	TCGA-KIRC	3.69823e-65		SLC6A8	-2.91965	TCGA-LIHC	3.32421e-26		AC128709.2	4.54545	TCGA-LUAD	2.87731e-51
RP11-108L7.15	-2.1573	TCGA-BRCA	2.29208e-80		LMTK3	-2.0358	TCGA-COAD	4.67882e-40		DBF4	-1.6188	TCGA-ESCA	6.09134e-08		MAP4K4	-1.2211	TCGA-KIRC	4.21338e-65		SPARCL1	-2.78009	TCGA-LIHC	3.36593e-26		SIDT2	1.07355	TCGA-LUAD	2.88563e-51
C6orf3	1.65744	TCGA-BRCA	2.39713e-80		RNFT2	-1.80943	TCGA-COAD	5.02235e-40		DUSP27	-4.96175	TCGA-ESCA	6.13447e-08		SMYD4	-0.887376	TCGA-KIRC	4.42615e-65		SMYD3	-1.34828	TCGA-LIHC	3.42815e-26		RBMS2	1.22509	TCGA-LUAD	3.12385e-51
TMEM88	2.04946	TCGA-BRCA	2.57044e-80		GTPBP3	-0.930545	TCGA-COAD	5.02688e-40		ATP2C1	-0.633352	TCGA-ESCA	6.17963e-08		SPTB	2.69434	TCGA-KIRC	4.56602e-65		FAM111B	-2.58929	TCGA-LIHC	3.50602e-26		HGD	-3.9395	TCGA-LUAD	3.33827e-51
GPATCH11	1.12322	TCGA-BRCA	3.29332e-80		GRAMD1A	-1.5012	TCGA-COAD	5.1425e-40		ATP5O	0.678959	TCGA-ESCA	6.25692e-08		C20orf197	-2.78796	TCGA-KIRC	4.63491e-65		ACYP1	-1.17571	TCGA-LIHC	3.56032e-26		DACH1	2.46517	TCGA-LUAD	3.44553e-51
GPRC5A	-2.35665	TCGA-BRCA	3.34301e-80		CFD	3.02572	TCGA-COAD	5.28696e-40		TNNI3	-3.42545	TCGA-ESCA	6.32951e-08		NDC80	-2.051	TCGA-KIRC	4.80162e-65		AC006277.3	-2.13693	TCGA-LIHC	3.59965e-26		AQP11	-1.62129	TCGA-LUAD	3.60143e-51
CCL14	3.1489	TCGA-BRCA	3.47089e-80		AC092667.2	3.34666	TCGA-COAD	5.59268e-40		COL14A1	2.18108	TCGA-ESCA	6.49509e-08		ACSL4	1.48774	TCGA-KIRC	5.18486e-65		SEPT5	-2.03349	TCGA-LIHC	3.66731e-26		RP11-109J4.1	-4.43987	TCGA-LUAD	4.02127e-51
CHPF	-1.47015	TCGA-BRCA	3.60458e-80		NPRL3	-0.929376	TCGA-COAD	6.78053e-40		MCM6	-1.14094	TCGA-ESCA	6.54544e-08		IL10RB-AS1	-1.73539	TCGA-KIRC	5.27059e-65		FAM219A	-0.796214	TCGA-LIHC	3.70964e-26		GORASP2	-0.86156	TCGA-LUAD	4.11863e-51
C9orf116	-2.06111	TCGA-BRCA	3.74926e-80		PDCD5	-1.10172	TCGA-COAD	6.82711e-40		PTPRN2	2.38188	TCGA-ESCA	6.54544e-08		PDP2	1.53101	TCGA-KIRC	5.28538e-65		DDX19B	0.896286	TCGA-LIHC	3.78892e-26		LRRC2	2.50098	TCGA-LUAD	4.26554e-51
RP11-138I17.1	4.17163	TCGA-BRCA	4.23539e-80		CD163L1	3.189	TCGA-COAD	6.84367e-40		MTTP	-4.05301	TCGA-ESCA	6.62088e-08		UBD	-3.11908	TCGA-KIRC	5.40572e-65		SH3PXD2B	-1.34218	TCGA-LIHC	3.96297e-26		RP11-215H22.1	3.71983	TCGA-LUAD	4.49337e-51
NEURL1	-3.62821	TCGA-BRCA	4.3834e-80		ABI3BP	2.86019	TCGA-COAD	7.42495e-40		SMKR1	-2.50434	TCGA-ESCA	6.62088e-08		RP11-834C11.4	2.22936	TCGA-KIRC	5.55647e-65		PI15	-4.16107	TCGA-LIHC	4.20701e-26		NUP85	-0.924254	TCGA-LUAD	4.66358e-51
MATN2	2.53964	TCGA-BRCA	4.51976e-80		NUMB	0.682887	TCGA-COAD	7.4529e-40		PHF5A	-0.63475	TCGA-ESCA	6.70271e-08		RNF166	-1.24269	TCGA-KIRC	7.12556e-65		CACNB4	-3.22302	TCGA-LIHC	4.34196e-26		KIF1A	-5.56625	TCGA-LUAD	5.96718e-51
ZNF367	-1.69044	TCGA-BRCA	4.57323e-80		LINC01082	2.72383	TCGA-COAD	7.83692e-40		H19	-3.1147	TCGA-ESCA	6.7964e-08		CSTA	-2.35821	TCGA-KIRC	7.85632e-65		ZNF341	-1.10793	TCGA-LIHC	4.3522e-26		RCC2	-1.03757	TCGA-LUAD	6.0571e-51
C10orf128	1.80392	TCGA-BRCA	5.53894e-80		MFAP2	-2.40915	TCGA-COAD	8.06631e-40		FRMD1	5.12683	TCGA-ESCA	6.94052e-08		RPS2	-1.48268	TCGA-KIRC	9.38881e-65		MAGEA6	-8.56925	TCGA-LIHC	4.39218e-26		WASF3	1.91754	TCGA-LUAD	6.09005e-51
CDADC1	0.795528	TCGA-BRCA	5.53894e-80		C18orf32	1.01024	TCGA-COAD	8.13068e-40		INHBE	-2.68546	TCGA-ESCA	7.00739e-08		TNFSF13B	-2.51552	TCGA-KIRC	9.52117e-65		MSRA	1.39767	TCGA-LIHC	4.40244e-26		RASGEF1B	1.51179	TCGA-LUAD	6.33998e-51
WBSCR28	-4.65593	TCGA-BRCA	5.59681e-80		RRP15	-0.957939	TCGA-COAD	8.31319e-40		LRRC2	2.42983	TCGA-ESCA	7.05351e-08		CD33	-1.97176	TCGA-KIRC	9.55585e-65		PRPF40B	-0.807397	TCGA-LIHC	4.42563e-26		PRSS3	-5.37287	TCGA-LUAD	6.50608e-51
ZNF48	-1.06702	TCGA-BRCA	5.71764e-80		TBC1D31	-1.10125	TCGA-COAD	8.48673e-40		DPM1	-0.628221	TCGA-ESCA	7.10903e-08		NKD1	2.97905	TCGA-KIRC	1.08375e-64		RP4-565E6.1	-3.67392	TCGA-LIHC	4.7303e-26		SHMT2	-1.55327	TCGA-LUAD	6.53143e-51
FGF13-AS1	3.15063	TCGA-BRCA	6.07783e-80		GALR1	3.61571	TCGA-COAD	8.79881e-40		APOC1	-2.60629	TCGA-ESCA	7.11963e-08		NEK4	0.882227	TCGA-KIRC	1.17869e-64		AC098973.2	-7.32738	TCGA-LIHC	4.79375e-26		GAS6	1.71825	TCGA-LUAD	6.90108e-51
ADD3-AS1	2.37898	TCGA-BRCA	6.80006e-80		FIGNL1	-1.26004	TCGA-COAD	8.98995e-40		SLIT3	2.08	TCGA-ESCA	7.13494e-08		ST6GAL1	2.16411	TCGA-KIRC	1.26226e-64		PGM1	1.24548	TCGA-LIHC	4.85537e-26		SIGLEC11	2.52773	TCGA-LUAD	6.93055e-51
EGR1	2.68278	TCGA-BRCA	7.29998e-80		EDIL3	1.92917	TCGA-COAD	9.13435e-40		AIFM3	-1.54804	TCGA-ESCA	7.18911e-08		CPEB3	1.34912	TCGA-KIRC	1.7034e-64		CYP26A1	3.85258	TCGA-LIHC	4.94397e-26		ADAM8	-2.15678	TCGA-LUAD	7.09103e-51
CELSR3	-2.5406	TCGA-BRCA	7.40127e-80		SCN7A	4.32629	TCGA-COAD	9.34815e-40		NVL	-0.46811	TCGA-ESCA	7.22807e-08		OMA1	1.02389	TCGA-KIRC	1.71234e-64		ITGB1BP1	-0.900482	TCGA-LIHC	5.05582e-26		RP11-794G24.1	-3.65762	TCGA-LUAD	7.14619e-51
MSRB3	1.78554	TCGA-BRCA	7.49121e-80		RP11-469H8.6	-6.54554	TCGA-COAD	1.01445e-39		AC100830.3	2.10771	TCGA-ESCA	7.29591e-08		CHIT1	-5.17576	TCGA-KIRC	1.7445e-64		DLG5	-1.62469	TCGA-LIHC	5.06176e-26		RP11-494M8.4	3.50891	TCGA-LUAD	7.31146e-51
LINC01485	3.99928	TCGA-BRCA	7.64218e-80		RNASEL	1.28763	TCGA-COAD	1.02099e-39		FAM91A1	-0.902873	TCGA-ESCA	7.37342e-08		SERPINA5	4.8638	TCGA-KIRC	1.84573e-64		ELOVL1	-0.806431	TCGA-LIHC	5.09483e-26		RAD51	-2.31001	TCGA-LUAD	7.46961e-51
RP11-742B18.1	-5.38174	TCGA-BRCA	7.77978e-80		PCID2	-0.976664	TCGA-COAD	1.02542e-39		CCNI	0.819298	TCGA-ESCA	7.37704e-08		SCG2	-3.96586	TCGA-KIRC	1.88014e-64		CAPN10	-0.827133	TCGA-LIHC	5.13597e-26		PDX1	-10.0759	TCGA-LUAD	8.24697e-51
ADORA2A	-2.61009	TCGA-BRCA	1.04956e-79		NOP14	-0.90249	TCGA-COAD	1.02734e-39		HMGXB4	-0.603438	TCGA-ESCA	7.3896e-08		YEATS2	-1.10238	TCGA-KIRC	2.15615e-64		TIMD4	3.49394	TCGA-LIHC	5.38725e-26		CYP27B1	-2.50231	TCGA-LUAD	8.44195e-51
IL11RA	1.51378	TCGA-BRCA	1.12117e-79		OGFOD1	-0.717806	TCGA-COAD	1.06849e-39		ADH1B	2.73563	TCGA-ESCA	7.41092e-08		PDIA5	-1.77907	TCGA-KIRC	2.2711e-64		BOP1	-1.67579	TCGA-LIHC	5.4934e-26		ZNF692	-1.66342	TCGA-LUAD	8.7552e-51
NUP62	-0.775819	TCGA-BRCA	1.31493e-79		TMEM97	-1.60087	TCGA-COAD	1.08453e-39		TCEA3	1.5772	TCGA-ESCA	7.45726e-08		LINC00861	-2.96621	TCGA-KIRC	2.74767e-64		ZNF605	-1.10013	TCGA-LIHC	5.59611e-26		FUT9	-6.70904	TCGA-LUAD	9.31046e-51
EMX2OS	2.39991	TCGA-BRCA	1.43946e-79		PHF6	-0.902929	TCGA-COAD	1.14761e-39		AFF3	2.74891	TCGA-ESCA	7.78755e-08		HLA-E	-1.09599	TCGA-KIRC	2.80512e-64		SFRP4	-3.05201	TCGA-LIHC	5.61295e-26		ITLN2	4.75896	TCGA-LUAD	1.00041e-50
HSD11B1	2.75198	TCGA-BRCA	1.50149e-79		CAMTA2	0.930378	TCGA-COAD	1.16936e-39		MORC2	-0.565107	TCGA-ESCA	7.84849e-08		LL22NC03-N14H11.1	-3.33303	TCGA-KIRC	2.83489e-64		CHML	-1.72233	TCGA-LIHC	5.63979e-26		CD300C	2.08498	TCGA-LUAD	1.09146e-50
CYSRT1	-2.48751	TCGA-BRCA	1.67921e-79		TCERG1	-0.776225	TCGA-COAD	1.17387e-39		TGFB2-OT1	-3.51484	TCGA-ESCA	7.87089e-08		SPATA13	2.82657	TCGA-KIRC	3.40154e-64		PROSC	1.08595	TCGA-LIHC	5.63979e-26		PRKCH	1.08038	TCGA-LUAD	1.11032e-50
FANCD2	-1.48207	TCGA-BRCA	1.76906e-79		CCL23	3.53324	TCGA-COAD	1.25346e-39		ZNF429	1.38767	TCGA-ESCA	7.9472e-08		CCDC127	-1.06515	TCGA-KIRC	3.71738e-64		SEZ6L2	-3.46638	TCGA-LIHC	5.7621e-26		DKK2	2.28972	TCGA-LUAD	1.21408e-50
LEPROT	0.862299	TCGA-BRCA	2.08236e-79		SHMT2	-1.38802	TCGA-COAD	1.27804e-39		TOR3A	-0.680197	TCGA-ESCA	7.96394e-08		TNFRSF6B	-3.92773	TCGA-KIRC	3.80031e-64		LRRC1	-2.31415	TCGA-LIHC	6.01646e-26		TRIM27	-0.812069	TCGA-LUAD	1.2194e-50
SAPCD2	-2.25616	TCGA-BRCA	2.40201e-79		ELMSAN1	1.12849	TCGA-COAD	1.34687e-39		CACYBP	-0.988025	TCGA-ESCA	7.9663e-08		TNFRSF18	-3.01185	TCGA-KIRC	3.81559e-64		DUOX1	-2.65006	TCGA-LIHC	6.22585e-26		ADGRL2	1.90235	TCGA-LUAD	1.24203e-50
ADAM33	2.69736	TCGA-BRCA	2.44253e-79		RP11-92A5.2	4.36147	TCGA-COAD	1.36576e-39		HMGB3	-1.92818	TCGA-ESCA	8.08052e-08		NBPF15	-1.33353	TCGA-KIRC	3.9276e-64		UBD	-2.74296	TCGA-LIHC	6.27835e-26		FAM111B	-2.79235	TCGA-LUAD	1.257e-50
TSSC1	-0.895492	TCGA-BRCA	2.73492e-79		DUSP26	2.76219	TCGA-COAD	1.47152e-39		EPN1	0.859289	TCGA-ESCA	8.18876e-08		SIRPB2	-2.08022	TCGA-KIRC	3.97847e-64		FLJ44511	-3.12977	TCGA-LIHC	6.29358e-26		TARS2	-1.07388	TCGA-LUAD	1.2673e-50
NAT14	-1.74233	TCGA-BRCA	3.09302e-79		CSTF3	-0.742616	TCGA-COAD	1.47155e-39		SOCS2-AS1	1.87042	TCGA-ESCA	8.18876e-08		SLC22A8	6.11013	TCGA-KIRC	4.08743e-64		GPR19	-2.59176	TCGA-LIHC	6.44333e-26		DUSP9	-4.72262	TCGA-LUAD	1.2905e-50
SF3B4	-1.00587	TCGA-BRCA	3.17777e-79		LTV1	-0.930667	TCGA-COAD	1.47155e-39		SENP8	0.98703	TCGA-ESCA	8.2406e-08		RP11-317M11.1	6.82279	TCGA-KIRC	4.32288e-64		PHF19	-1.44355	TCGA-LIHC	6.61848e-26		IGHG4	-4.07246	TCGA-LUAD	1.29189e-50
USHBP1	1.89696	TCGA-BRCA	3.38117e-79		MGST3	1.09354	TCGA-COAD	1.59226e-39		COL4A3	2.74997	TCGA-ESCA	8.28034e-08		AMFR	1.38149	TCGA-KIRC	4.74173e-64		NETO2	-2.26596	TCGA-LIHC	6.80091e-26		PRKG2	2.64813	TCGA-LUAD	1.48063e-50
TOR2A	-1.19886	TCGA-BRCA	3.3968e-79		TNFSF9	-3.58782	TCGA-COAD	1.636e-39		NELFCD	-0.760704	TCGA-ESCA	8.39099e-08		RP11-284F21.10	-2.62732	TCGA-KIRC	4.9939e-64		PPP2R2C	-4.89625	TCGA-LIHC	6.81316e-26		ATAT1	-1.28059	TCGA-LUAD	1.63386e-50
HIST1H2BO	-4.78334	TCGA-BRCA	4.32554e-79		MYBBP1A	-1.03443	TCGA-COAD	1.69078e-39		CYSTM1	2.40685	TCGA-ESCA	8.59371e-08		FBXO17	-1.55104	TCGA-KIRC	5.03975e-64		RP11-284F21.7	-3.5301	TCGA-LIHC	6.96747e-26		MTL5	-2.83953	TCGA-LUAD	1.73466e-50
AASS	1.83006	TCGA-BRCA	4.88891e-79		PROX1	-2.0317	TCGA-COAD	1.82927e-39		DUS4L	-0.852163	TCGA-ESCA	8.59371e-08		ATP2B2	-3.4538	TCGA-KIRC	5.44142e-64		FGD1	-1.63664	TCGA-LIHC	7.02844e-26		RP11-609N14.4	2.80945	TCGA-LUAD	1.85202e-50
IFI6	-2.90173	TCGA-BRCA	5.28204e-79		CBX7	1.7376	TCGA-COAD	2.06894e-39		STRA6	-3.23463	TCGA-ESCA	8.59371e-08		TCF24	5.30358	TCGA-KIRC	5.46004e-64		H2AFZ	-1.16754	TCGA-LIHC	7.15792e-26		GYG2	-2.29512	TCGA-LUAD	2.06599e-50
CSAG1	-8.81044	TCGA-BRCA	6.25574e-79		KLF4	2.58258	TCGA-COAD	2.08976e-39		FMR1	-0.528462	TCGA-ESCA	8.62381e-08		CXCR6	-2.7098	TCGA-KIRC	5.56488e-64		RP11-295M3.4	2.58639	TCGA-LIHC	7.17515e-26		KLF13	1.37038	TCGA-LUAD	2.22572e-50
CLEC1A	1.65427	TCGA-BRCA	6.377e-79		DCTN2	0.584721	TCGA-COAD	2.22693e-39		LGI1	2.99654	TCGA-ESCA	8.72472e-08		FCHO1	-2.63617	TCGA-KIRC	5.56488e-64		NANOS1	-2.72666	TCGA-LIHC	7.20134e-26		ADRB1	3.08343	TCGA-LUAD	2.40383e-50
NANS	-1.24563	TCGA-BRCA	6.377e-79		LTC4S	2.00711	TCGA-COAD	2.22693e-39		ATP6V0A2	0.702384	TCGA-ESCA	8.74108e-08		NICN1	1.13126	TCGA-KIRC	5.96875e-64		PNMA3	-3.70771	TCGA-LIHC	7.20134e-26		E2F7	-2.82043	TCGA-LUAD	2.55311e-50
XRCC2	-1.85024	TCGA-BRCA	6.377e-79		CACNB1	1.32402	TCGA-COAD	2.32967e-39		DNAJC9	-0.997375	TCGA-ESCA	8.74108e-08		TARID	2.89372	TCGA-KIRC	6.07932e-64		MSI1	-3.51615	TCGA-LIHC	7.27743e-26		ST6GALNAC5	2.22508	TCGA-LUAD	2.70778e-50
LINC01070	4.96652	TCGA-BRCA	6.80554e-79		ZNF485	-1.22751	TCGA-COAD	2.4041e-39		TMEM181	0.727153	TCGA-ESCA	8.76154e-08		MICALL2	-2.08449	TCGA-KIRC	6.65201e-64		ANKS3	-1.08929	TCGA-LIHC	7.34341e-26		PCDH12	1.6992	TCGA-LUAD	2.72147e-50
METRN	-2.40486	TCGA-BRCA	6.80554e-79		P2RY12	2.85877	TCGA-COAD	2.44149e-39		MAGEA9B	-6.62582	TCGA-ESCA	8.76797e-08		HOMER1	2.16786	TCGA-KIRC	6.65622e-64		SBF1	-1.04569	TCGA-LIHC	7.51105e-26		GIMAP5	1.89003	TCGA-LUAD	2.91681e-50
CTC-297N7.9	2.32247	TCGA-BRCA	6.92079e-79		CCNJ	-0.941009	TCGA-COAD	2.55764e-39		TXNRD2	0.844147	TCGA-ESCA	8.76797e-08		CALML3	5.73425	TCGA-KIRC	7.20875e-64		EVX1	-5.84759	TCGA-LIHC	7.82507e-26		SULF1	-2.53543	TCGA-LUAD	2.95296e-50
PSENEN	-1.14122	TCGA-BRCA	7.32467e-79		PHOX2A	3.62608	TCGA-COAD	2.58639e-39		ZNF493	1.41216	TCGA-ESCA	8.76797e-08		SNRPN	1.21101	TCGA-KIRC	8.04631e-64		APOF	2.88731	TCGA-LIHC	7.84938e-26		DAPK2	1.94222	TCGA-LUAD	2.95714e-50
APCDD1	2.13646	TCGA-BRCA	7.86891e-79		CHL1-AS2	3.10732	TCGA-COAD	2.64716e-39		LDB3	2.7842	TCGA-ESCA	8.80273e-08		CD300C	-2.32153	TCGA-KIRC	8.21368e-64		IER2	1.33475	TCGA-LIHC	8.02436e-26		ACP6	-1.33313	TCGA-LUAD	3.11058e-50
CDCA4	-1.28325	TCGA-BRCA	1.11069e-78		SPRR2D	-7.08326	TCGA-COAD	2.69782e-39		EIF3L	0.650405	TCGA-ESCA	8.82566e-08		NT5DC3	-2.28996	TCGA-KIRC	8.3061e-64		IFNAR1	0.792951	TCGA-LIHC	8.03066e-26		DDX56	-0.937442	TCGA-LUAD	3.26893e-50
TIGD3	-2.10219	TCGA-BRCA	1.15017e-78		RP11-390E23.6	1.24988	TCGA-COAD	2.70703e-39		RP5-998N21.4	3.93671	TCGA-ESCA	8.89316e-08		FAM13A-AS1	-2.43049	TCGA-KIRC	8.83971e-64		PRKAR2A-AS1	-1.64199	TCGA-LIHC	8.69151e-26		RP4-575N6.4	2.46175	TCGA-LUAD	3.72537e-50
DSCAM-AS1	-7.21763	TCGA-BRCA	1.39094e-78		POLR1D	-1.12096	TCGA-COAD	2.74497e-39		FAM180B	3.88605	TCGA-ESCA	8.98148e-08		CYGB	-2.06636	TCGA-KIRC	9.10548e-64		CTC-338M12.4	-1.61489	TCGA-LIHC	8.82207e-26		NRK	-3.84301	TCGA-LUAD	3.86039e-50
RP11-389C8.2	1.61023	TCGA-BRCA	1.67554e-78		GNG12-AS1	2.28448	TCGA-COAD	2.82348e-39		RP11-881M11.2	1.95721	TCGA-ESCA	8.99436e-08		LIN52	1.11048	TCGA-KIRC	9.66037e-64		LRRC4	1.89133	TCGA-LIHC	9.05926e-26		CNTN6	3.55004	TCGA-LUAD	3.95167e-50
MGARP	2.37738	TCGA-BRCA	1.87341e-78		HM13	-1.03111	TCGA-COAD	2.83265e-39		CLEC5A	-2.78431	TCGA-ESCA	9.0233e-08		SLC27A3	-1.54022	TCGA-KIRC	9.66037e-64		ZNF252P-AS1	-2.33678	TCGA-LIHC	9.18655e-26		SLC35B2	-1.04453	TCGA-LUAD	4.03415e-50
SLC25A39	-1.19262	TCGA-BRCA	2.05684e-78		NOX4	-3.37429	TCGA-COAD	3.05933e-39		FAM49B	-1.32338	TCGA-ESCA	9.07931e-08		RP1-168L15.5	2.64726	TCGA-KIRC	9.81048e-64		ZNF740	-0.818641	TCGA-LIHC	9.2243e-26		ABCA4	-3.79734	TCGA-LUAD	4.22752e-50
UBQLN4	-1.02518	TCGA-BRCA	2.07854e-78		SLC23A3	2.69141	TCGA-COAD	3.14067e-39		PIWIL1	-4.98621	TCGA-ESCA	9.11516e-08		CENPU	-1.83335	TCGA-KIRC	1.17373e-63		BRSK2	-4.06223	TCGA-LIHC	9.79108e-26		BZW2	-1.36078	TCGA-LUAD	4.30332e-50
PPP1CA	-1.15723	TCGA-BRCA	2.19157e-78		CNST	0.906795	TCGA-COAD	3.14588e-39		LARP1B	0.693684	TCGA-ESCA	9.14373e-08		FAM217A	3.91705	TCGA-KIRC	1.2692e-63		IVD	1.21268	TCGA-LIHC	9.94075e-26		PPAP2B	1.3787	TCGA-LUAD	4.48799e-50
CPA1	4.21328	TCGA-BRCA	2.84187e-78		PROX1-AS1	-4.09657	TCGA-COAD	3.19399e-39		PCDH9	3.61068	TCGA-ESCA	9.14373e-08		GM2A	-1.39646	TCGA-KIRC	1.33641e-63		RABIF	-0.892832	TCGA-LIHC	1.00628e-25		UCA1	-5.5196	TCGA-LUAD	4.8535e-50
HSH2D	-2.68087	TCGA-BRCA	3.43419e-78		OSBPL3	-1.92554	TCGA-COAD	3.61573e-39		TRG-AS1	2.22038	TCGA-ESCA	9.17241e-08		RP11-807H17.1	-3.47393	TCGA-KIRC	1.35318e-63		DYDC2	-3.53629	TCGA-LIHC	1.00969e-25		WDR46	-0.916166	TCGA-LUAD	4.89202e-50
RP11-474O21.5	2.65946	TCGA-BRCA	3.46941e-78		TCEAL6	3.83142	TCGA-COAD	4.31475e-39		HSF2BP	-1.60823	TCGA-ESCA	9.18544e-08		PLEKHN1	-2.45734	TCGA-KIRC	1.36796e-63		PTGES2-AS1	-3.3254	TCGA-LIHC	1.01643e-25		RP3-425C14.4	1.47948	TCGA-LUAD	5.26705e-50
TRAF7	-0.911193	TCGA-BRCA	3.78699e-78		MAB21L1	3.26291	TCGA-COAD	4.34408e-39		RP11-301L8.2	2.28169	TCGA-ESCA	9.21148e-08		SLAMF8	-2.59643	TCGA-KIRC	1.47124e-63		RP11-284F21.9	-3.77681	TCGA-LIHC	1.06339e-25		CTIF	1.1879	TCGA-LUAD	5.59298e-50
FAM89A	2.4801	TCGA-BRCA	4.01554e-78		ADAMTS2	-2.52515	TCGA-COAD	4.38281e-39		YBX2	-2.14446	TCGA-ESCA	9.22218e-08		CD7	-2.80241	TCGA-KIRC	1.53291e-63		ZGRF1	-1.36723	TCGA-LIHC	1.11686e-25		MRPL9	-1.01035	TCGA-LUAD	5.92387e-50
BCAS4	-2.01871	TCGA-BRCA	4.25381e-78		SLC22A3	-1.98158	TCGA-COAD	4.53817e-39		NFKBIE	-1.36906	TCGA-ESCA	9.242e-08		INO80E	-1.20053	TCGA-KIRC	1.57931e-63		MPZ	-3.04146	TCGA-LIHC	1.12932e-25		SULT1C4	2.28027	TCGA-LUAD	6.44377e-50
AVPR2	2.73928	TCGA-BRCA	5.56652e-78		PTRH1	-1.29381	TCGA-COAD	4.85989e-39		MED10	-0.688624	TCGA-ESCA	9.30863e-08		TCAF2	-1.58845	TCGA-KIRC	1.58045e-63		BOLA2B	-1.67349	TCGA-LIHC	1.16241e-25		FEN1	-1.66908	TCGA-LUAD	7.36902e-50
SSX2IP	-1.2718	TCGA-BRCA	5.90765e-78		PPA1	-1.14017	TCGA-COAD	4.86207e-39		MAP7D2	2.87657	TCGA-ESCA	9.36768e-08		HAPLN1	-3.56999	TCGA-KIRC	1.62912e-63		MCM3AP-AS1	-1.33005	TCGA-LIHC	1.26125e-25		DOK2	1.84495	TCGA-LUAD	7.5729e-50
HIST2H4A	-2.57679	TCGA-BRCA	6.27122e-78		DSCR3	0.798951	TCGA-COAD	4.9754e-39		CDK2AP1	-0.786228	TCGA-ESCA	9.37442e-08		FHOD1	-1.26758	TCGA-KIRC	1.65272e-63		TMEM184B	-0.984569	TCGA-LIHC	1.26697e-25		TRIM59	-1.52955	TCGA-LUAD	7.74075e-50
RUVBL1	-1.04982	TCGA-BRCA	8.07407e-78		PDZD4	3.07	TCGA-COAD	5.15341e-39		HOXC8	-2.53543	TCGA-ESCA	9.38716e-08		SLFN11	-1.6987	TCGA-KIRC	1.69217e-63		DGKI	-2.50599	TCGA-LIHC	1.36531e-25		ACTN2	2.85714	TCGA-LUAD	8.10445e-50
CNTD2	-3.08001	TCGA-BRCA	1.00111e-77		CCT2	-0.944352	TCGA-COAD	5.26635e-39		DNAJC28	1.28186	TCGA-ESCA	9.46819e-08		PAPPA	3.23427	TCGA-KIRC	1.69519e-63		MUT	1.3449	TCGA-LIHC	1.39044e-25		PDZD2	2.28232	TCGA-LUAD	8.49088e-50
HNRNPF	-0.752601	TCGA-BRCA	1.045e-77		RP11-353N14.2	-3.66759	TCGA-COAD	5.26635e-39		RAI2	1.87153	TCGA-ESCA	9.49402e-08		AHCYL1	0.79992	TCGA-KIRC	1.88782e-63		KCP	-2.85149	TCGA-LIHC	1.40352e-25		KIF22	-1.16785	TCGA-LUAD	9.28026e-50
SAMD4A	1.70013	TCGA-BRCA	1.05487e-77		FMO4	1.93685	TCGA-COAD	5.30136e-39		FUS	-0.650006	TCGA-ESCA	9.58531e-08		SLC14A1	3.00904	TCGA-KIRC	2.03155e-63		INCENP	-1.29068	TCGA-LIHC	1.4042e-25		ANGPT1	2.28474	TCGA-LUAD	9.50545e-50
TMED3	-1.33286	TCGA-BRCA	1.17654e-77		PFDN4	-1.37542	TCGA-COAD	5.4784e-39		RPL3	0.659465	TCGA-ESCA	9.58531e-08		MED20	0.856639	TCGA-KIRC	2.06021e-63		CMTM6	1.04012	TCGA-LIHC	1.40948e-25		RFWD3	-0.981468	TCGA-LUAD	9.70349e-50
SPATA9	1.81129	TCGA-BRCA	1.32572e-77		MUC6	-5.52006	TCGA-COAD	5.7033e-39		SESN1	1.29438	TCGA-ESCA	9.58531e-08		RP11-766F14.2	6.81141	TCGA-KIRC	2.07678e-63		AC009005.2	-2.45033	TCGA-LIHC	1.44098e-25		KCNMB3	-1.65936	TCGA-LUAD	1.02399e-49
CREB3L1	-2.30477	TCGA-BRCA	1.32725e-77		UTP6	-0.713364	TCGA-COAD	5.7033e-39		PAK3	2.68811	TCGA-ESCA	9.61357e-08		USP53	1.42931	TCGA-KIRC	2.10976e-63		RP5-882C2.2	-1.74486	TCGA-LIHC	1.46903e-25		PMM2	-1.12197	TCGA-LUAD	1.03698e-49
HNRNPU	-0.561453	TCGA-BRCA	1.34232e-77		TRPV3	3.0811	TCGA-COAD	5.85202e-39		UBE2L6	-1.24838	TCGA-ESCA	9.61357e-08		PREX1	-1.36578	TCGA-KIRC	2.11456e-63		C5orf46	-4.00149	TCGA-LIHC	1.47195e-25		ABHD11	-1.48711	TCGA-LUAD	1.06031e-49
NR2F6	-1.27853	TCGA-BRCA	1.47258e-77		E2F6	-0.9537	TCGA-COAD	5.85566e-39		LRR1	-0.916154	TCGA-ESCA	9.71146e-08		LINC01272	-2.63899	TCGA-KIRC	2.20396e-63		GOLGA8B	-1.53723	TCGA-LIHC	1.55144e-25		HORMAD1	-4.61019	TCGA-LUAD	1.06717e-49
GPRASP2	1.33509	TCGA-BRCA	1.76342e-77		KRT24	6.07602	TCGA-COAD	5.94072e-39		CARKD	0.78272	TCGA-ESCA	9.84894e-08		CEL	3.80311	TCGA-KIRC	2.21565e-63		RP11-774D14.1	-7.17748	TCGA-LIHC	1.56745e-25		JSRP1	-3.12154	TCGA-LUAD	1.1296e-49
CSTF2	-0.870191	TCGA-BRCA	1.84682e-77		PDRG1	-1.18657	TCGA-COAD	5.95853e-39		SORBS1	2.75035	TCGA-ESCA	9.85589e-08		ACAP1	-2.22247	TCGA-KIRC	2.2573e-63		DUSP14	1.00746	TCGA-LIHC	1.60677e-25		TXNDC17	-1.65249	TCGA-LUAD	1.18072e-49
DPYSL2	1.38015	TCGA-BRCA	1.8694e-77		LINC00908	2.58007	TCGA-COAD	6.10444e-39		CCT3	-0.748255	TCGA-ESCA	9.88629e-08		TNNI1	4.17007	TCGA-KIRC	2.40129e-63		RP11-396C23.2	-2.54016	TCGA-LIHC	1.60721e-25		CABLES2	-1.33478	TCGA-LUAD	1.29565e-49
SGOL2	-1.4031	TCGA-BRCA	1.9539e-77		CDK2	-1.08397	TCGA-COAD	6.1774e-39		DCBLD1	-1.21495	TCGA-ESCA	9.92943e-08		MAP4K1	-2.37615	TCGA-KIRC	2.71897e-63		H2AFX	-1.44063	TCGA-LIHC	1.64099e-25		RHNO1	-1.04907	TCGA-LUAD	1.30684e-49
ACTA2-AS1	2.58181	TCGA-BRCA	2.01872e-77		NPM3	-1.39172	TCGA-COAD	6.1774e-39		ORAOV1	-1.22057	TCGA-ESCA	9.9558e-08		B4GALNT1	-4.16397	TCGA-KIRC	2.80249e-63		MS4A6A	1.82517	TCGA-LIHC	1.6958e-25		ZFYVE9	1.31921	TCGA-LUAD	1.41804e-49
AC007036.5	2.3761	TCGA-BRCA	2.13769e-77		MFSD11	0.881113	TCGA-COAD	6.22763e-39		MAP6D1	-1.11017	TCGA-ESCA	9.95904e-08		ANXA2R	-2.08395	TCGA-KIRC	2.88451e-63		GNPNAT1	1.07917	TCGA-LIHC	1.83734e-25		KCNMB2-AS1	-6.64186	TCGA-LUAD	1.42045e-49
TLCD2	1.71233	TCGA-BRCA	2.1802e-77		AMH	-3.56734	TCGA-COAD	6.41752e-39		CDH2	3.51	TCGA-ESCA	1.00436e-07		ACLY	-1.37449	TCGA-KIRC	2.92137e-63		FIBCD1	-5.67469	TCGA-LIHC	1.86825e-25		TSTA3	-1.43965	TCGA-LUAD	1.43686e-49
AK3	0.996795	TCGA-BRCA	2.29384e-77		DNA2	-1.47767	TCGA-COAD	6.47113e-39		CXCL8	-4.40796	TCGA-ESCA	1.00436e-07		KIAA0895L	-2.09933	TCGA-KIRC	3.0772e-63		TEX41	-3.49606	TCGA-LIHC	1.86825e-25		MAMDC2	2.73707	TCGA-LUAD	1.55167e-49
ANGPTL2	1.84084	TCGA-BRCA	2.43303e-77		PHOX2B	4.27249	TCGA-COAD	6.72103e-39		ZNF582	1.61631	TCGA-ESCA	1.01057e-07		HSD3B7	-2.08183	TCGA-KIRC	3.1425e-63		L3MBTL1	-1.44126	TCGA-LIHC	1.9051e-25		NUP155	-1.34324	TCGA-LUAD	1.55167e-49
CREB5	2.08089	TCGA-BRCA	3.24083e-77		AC006262.5	-7.11954	TCGA-COAD	7.61594e-39		POLR2G	-0.611124	TCGA-ESCA	1.01343e-07		RP11-571M6.7	-27.5564	TCGA-KIRC	3.23394e-63		TSSK6	-1.41218	TCGA-LIHC	1.93496e-25		LBX2	-2.24135	TCGA-LUAD	1.66217e-49
HIST1H3D	-3.57053	TCGA-BRCA	3.79529e-77		SNX24	1.34209	TCGA-COAD	7.84152e-39		LINC01481	-2.26703	TCGA-ESCA	1.0224e-07		BPHL	1.59312	TCGA-KIRC	3.65306e-63		MCM8	-1.35315	TCGA-LIHC	1.98532e-25		SRD5A1	-1.577	TCGA-LUAD	1.68294e-49
FAM96A	-0.866216	TCGA-BRCA	4.29063e-77		AC058791.1	-2.71467	TCGA-COAD	7.91607e-39		TCEAL2	3.31611	TCGA-ESCA	1.04073e-07		NOD2	-2.44707	TCGA-KIRC	4.16588e-63		TMEM262	-1.1627	TCGA-LIHC	1.9945e-25		SPRED3	-2.55866	TCGA-LUAD	1.69184e-49
RP11-696N14.1	1.90746	TCGA-BRCA	4.44426e-77		LINC00682	3.81526	TCGA-COAD	8.40421e-39		HSPA6	-3.20439	TCGA-ESCA	1.0408e-07		FAM57A	-1.65951	TCGA-KIRC	4.33209e-63		TPM2	-1.90337	TCGA-LIHC	2.00052e-25		ABCB6	-1.95541	TCGA-LUAD	1.70709e-49
PDIA4	-1.18908	TCGA-BRCA	4.82301e-77		CACNG7	2.83162	TCGA-COAD	8.50123e-39		NME5	2.54312	TCGA-ESCA	1.04956e-07		SLC24A4	-1.95966	TCGA-KIRC	4.46258e-63		POLR1A	-0.804728	TCGA-LIHC	2.04428e-25		SLC17A9	-2.49573	TCGA-LUAD	1.75014e-49
HOXA5	2.41799	TCGA-BRCA	4.95307e-77		TADA2B	0.716263	TCGA-COAD	8.80541e-39		DMC1	-1.57203	TCGA-ESCA	1.05178e-07		SLC15A3	-1.68191	TCGA-KIRC	5.40449e-63		RELL2	-1.58369	TCGA-LIHC	2.06348e-25		KIAA1024	-2.0158	TCGA-LUAD	1.79017e-49
MGRN1	-0.879585	TCGA-BRCA	5.01153e-77		RCAN2	1.88015	TCGA-COAD	9.72947e-39		CDKN2D	-1.05805	TCGA-ESCA	1.05591e-07		LINC00487	-4.11499	TCGA-KIRC	6.10429e-63		PAFAH1B3	-1.9873	TCGA-LIHC	2.1438e-25		CXCL14	-4.33352	TCGA-LUAD	1.89638e-49
TUFT1	-1.49769	TCGA-BRCA	5.83566e-77		MIR4435-2HG	-1.75856	TCGA-COAD	1.00124e-38		NAA10	-0.637985	TCGA-ESCA	1.05648e-07		RP5-1180D12.1	-2.15506	TCGA-KIRC	6.44929e-63		TMPO-AS1	-1.64672	TCGA-LIHC	2.1448e-25		FOXI3	-7.10216	TCGA-LUAD	2.06914e-49
RFC2	-1.06232	TCGA-BRCA	6.02034e-77		SNORA31	-13.0342	TCGA-COAD	1.02592e-38		DSCR3	0.577772	TCGA-ESCA	1.06633e-07		SPHK2	1.15737	TCGA-KIRC	6.45629e-63		FAM222A	-1.74078	TCGA-LIHC	2.20538e-25		DECR2	-1.3764	TCGA-LUAD	2.09457e-49
SMARCA4	-0.972704	TCGA-BRCA	6.02034e-77		TMPRSS5	-3.5648	TCGA-COAD	1.03935e-38		KLHDC7B	-3.19052	TCGA-ESCA	1.06633e-07		ABHD14A-ACY1	1.87124	TCGA-KIRC	6.46694e-63		CEP72	-1.35309	TCGA-LIHC	2.29844e-25		RP11-403A3.3	2.8315	TCGA-LUAD	2.09457e-49
ZNF781	1.55327	TCGA-BRCA	6.02034e-77		C10orf76	0.605292	TCGA-COAD	1.1307e-38		ADAM8	-2.02987	TCGA-ESCA	1.07778e-07		P4HB	-1.4525	TCGA-KIRC	6.65436e-63		DIRAS3	2.83901	TCGA-LIHC	2.35303e-25		NETO1	-4.89844	TCGA-LUAD	2.14824e-49
PDGFD	1.8613	TCGA-BRCA	6.11211e-77		CENPH	-1.37419	TCGA-COAD	1.15861e-38		ANKRD13B	-1.28038	TCGA-ESCA	1.07778e-07		RP11-131N11.4	3.4745	TCGA-KIRC	6.82068e-63		SAE1	-0.838366	TCGA-LIHC	2.45299e-25		HACD4	1.47176	TCGA-LUAD	2.51838e-49
CKAP2	-1.3897	TCGA-BRCA	6.33039e-77		CHEK1	-1.29701	TCGA-COAD	1.19016e-38		WDR75	-0.551946	TCGA-ESCA	1.08217e-07		AC073115.6	-6.2886	TCGA-KIRC	7.26243e-63		RP11-1055B8.9	-3.98306	TCGA-LIHC	2.4582e-25		MFSD9	-1.06944	TCGA-LUAD	2.51838e-49
OR2B6	-4.97903	TCGA-BRCA	6.51001e-77		PQLC1	1.15779	TCGA-COAD	1.25297e-38		NABP2	-0.690469	TCGA-ESCA	1.08977e-07		LINC00472	2.16795	TCGA-KIRC	7.36705e-63		MLYCD	1.25471	TCGA-LIHC	2.50656e-25		PLAU	-2.61423	TCGA-LUAD	2.70438e-49
PRRG3	2.98815	TCGA-BRCA	6.6346e-77		ZPR1	-0.830099	TCGA-COAD	1.26148e-38		ZNF33B	0.837396	TCGA-ESCA	1.08977e-07		EMILIN2	-1.71428	TCGA-KIRC	8.0452e-63		CENPJ	-1.21331	TCGA-LIHC	2.52404e-25		RP5-908M14.10	-2.42934	TCGA-LUAD	2.70619e-49
DMRT2	2.82432	TCGA-BRCA	7.20485e-77		KIAA2022	3.27084	TCGA-COAD	1.28485e-38		TSC2	0.551565	TCGA-ESCA	1.09492e-07		RP11-680F20.12	-2.76635	TCGA-KIRC	8.08458e-63		EGR2	2.51813	TCGA-LIHC	2.59693e-25		RP11-51B23.3	2.42566	TCGA-LUAD	2.88871e-49
ZNF687	-0.934402	TCGA-BRCA	7.2275e-77		CLCNKB	3.32327	TCGA-COAD	1.2938e-38		IP6K3	2.67408	TCGA-ESCA	1.10407e-07		KIAA0922	-1.09763	TCGA-KIRC	8.5273e-63		ZKSCAN5	-0.633892	TCGA-LIHC	2.6348e-25		ARHGAP24	1.38915	TCGA-LUAD	2.96667e-49
VKORC1L1	1.18955	TCGA-BRCA	7.29924e-77		GRHL1	-2.43554	TCGA-COAD	1.30507e-38		MICU3	2.16164	TCGA-ESCA	1.10474e-07		CD86	-2.15795	TCGA-KIRC	8.5606e-63		RNF125	1.87158	TCGA-LIHC	2.78582e-25		FAM72B	-2.37213	TCGA-LUAD	3.10647e-49
ZEB2	1.59187	TCGA-BRCA	7.46821e-77		C21orf59	-0.802158	TCGA-COAD	1.30512e-38		FXYD5	-1.48235	TCGA-ESCA	1.10858e-07		LINC00271	1.89622	TCGA-KIRC	9.46412e-63		SMC4	-1.27336	TCGA-LIHC	2.7914e-25		FIGNL1	-1.59606	TCGA-LUAD	3.15055e-49
C14orf180	5.12188	TCGA-BRCA	8.54542e-77		MUL1	0.801468	TCGA-COAD	1.38142e-38		ZNF536	2.20347	TCGA-ESCA	1.12566e-07		ZNF469	-2.09117	TCGA-KIRC	9.80355e-63		DNMT3B	-1.70292	TCGA-LIHC	2.80386e-25		SLCO1B3	-7.01801	TCGA-LUAD	3.31268e-49
DNAH14	-1.54153	TCGA-BRCA	9.39701e-77		PPAP2B	1.52787	TCGA-COAD	1.38168e-38		SLITRK6	-2.70164	TCGA-ESCA	1.12609e-07		TREML1	-2.82605	TCGA-KIRC	9.87627e-63		BMP10	4.94691	TCGA-LIHC	2.81389e-25		EPHB2	-2.28739	TCGA-LUAD	3.67238e-49
B4GALT1-AS1	1.66804	TCGA-BRCA	9.63691e-77		RIPPLY3	-3.92991	TCGA-COAD	1.43545e-38		SORBS2	2.23653	TCGA-ESCA	1.13672e-07		COX4I2	-2.91857	TCGA-KIRC	1.04015e-62		ZBTB9	-0.887156	TCGA-LIHC	2.81389e-25		TNFSF12	1.17155	TCGA-LUAD	3.97782e-49
RP11-554A11.4	2.32495	TCGA-BRCA	9.90199e-77		DNMT3B	-1.6181	TCGA-COAD	1.43643e-38		FGF19	-6.92775	TCGA-ESCA	1.15e-07		KCNE4	-2.07212	TCGA-KIRC	1.07145e-62		TSPYL1	0.886137	TCGA-LIHC	2.94457e-25		FAM155B	-3.32593	TCGA-LUAD	3.98324e-49
SSPN	1.66379	TCGA-BRCA	9.99981e-77		FMNL2	-1.09329	TCGA-COAD	1.43887e-38		BMP8A	-1.86718	TCGA-ESCA	1.15514e-07		C2orf71	6.01879	TCGA-KIRC	1.1179e-62		UCHL1	-3.61551	TCGA-LIHC	2.9567e-25		CTA-384D8.34	-3.22993	TCGA-LUAD	4.50119e-49
C3orf67	-2.08917	TCGA-BRCA	1.11379e-76		CST4	-6.76229	TCGA-COAD	1.44294e-38		FAM135B	3.607	TCGA-ESCA	1.16242e-07		FMO5	2.45399	TCGA-KIRC	1.12728e-62		HIST2H4B	-2.12421	TCGA-LIHC	3.13145e-25		LINC01572	-3.07487	TCGA-LUAD	4.64028e-49
ADCYAP1R1	2.64332	TCGA-BRCA	1.14816e-76		GAS2	-2.28581	TCGA-COAD	1.44455e-38		GIF	8.62172	TCGA-ESCA	1.16278e-07		GNB2L1	-1.24693	TCGA-KIRC	1.23617e-62		LMNB2	-1.32509	TCGA-LIHC	3.13145e-25		A2M	1.84654	TCGA-LUAD	4.69878e-49
CENPO	-1.26655	TCGA-BRCA	1.17565e-76		NPY	3.69087	TCGA-COAD	1.5266e-38		GMDS-AS1	1.13988	TCGA-ESCA	1.16921e-07		HES4	-2.4212	TCGA-KIRC	1.26549e-62		IL6ST	1.00642	TCGA-LIHC	3.13947e-25		PUS7	-1.30285	TCGA-LUAD	5.29148e-49
CCNE1	-2.83938	TCGA-BRCA	1.24816e-76		ADAT2	-1.51128	TCGA-COAD	1.7009e-38		KIF22	-1.34331	TCGA-ESCA	1.16978e-07		RASGRP4	-1.72487	TCGA-KIRC	1.28649e-62		RP11-495P10.7	-6.62407	TCGA-LIHC	3.21117e-25		ADAMTS14	-2.67294	TCGA-LUAD	6.23631e-49
RELT	-1.56654	TCGA-BRCA	1.31286e-76		CD46	-1.081	TCGA-COAD	1.73462e-38		VPS13D	0.803691	TCGA-ESCA	1.16978e-07		ERO1L	-1.5066	TCGA-KIRC	1.30263e-62		SPRYD4	1.29675	TCGA-LIHC	3.25598e-25		ACY3	-3.00161	TCGA-LUAD	6.32711e-49
MIF	-1.91923	TCGA-BRCA	1.31504e-76		TXLNG	-1.16617	TCGA-COAD	1.88634e-38		CBX7	1.85313	TCGA-ESCA	1.17048e-07		ERBB2	1.44538	TCGA-KIRC	1.33108e-62		LDLRAD1	-4.17718	TCGA-LIHC	3.26783e-25		TYMS	-2.17569	TCGA-LUAD	6.38418e-49
NPR2	1.59944	TCGA-BRCA	1.34921e-76		URB1	-1.06742	TCGA-COAD	2.18363e-38		PYCR2	-0.781865	TCGA-ESCA	1.17048e-07		MCM5	-1.08512	TCGA-KIRC	1.43979e-62		SNHG20	-1.14846	TCGA-LIHC	3.42101e-25		FAM177B	-4.4089	TCGA-LUAD	6.95896e-49
SAMD1	-1.15566	TCGA-BRCA	1.4603e-76		ARHGAP20	2.50081	TCGA-COAD	2.34169e-38		TGFBRAP1	0.619259	TCGA-ESCA	1.18053e-07		RP11-680A11.5	-2.25634	TCGA-KIRC	1.44351e-62		HMGB2	-1.36276	TCGA-LIHC	3.45413e-25		FLJ38122	2.31928	TCGA-LUAD	7.7751e-49
GPR68	-1.79813	TCGA-BRCA	1.75481e-76		AL589743.1	-3.61513	TCGA-COAD	2.38699e-38		IFI27L2	-1.21779	TCGA-ESCA	1.18298e-07		NYAP1	2.66775	TCGA-KIRC	1.48936e-62		NSUN5	-0.924127	TCGA-LIHC	3.49201e-25		NHSL1	1.71211	TCGA-LUAD	8.19542e-49
ADGRD1	2.55842	TCGA-BRCA	1.8152e-76		WSCD1	3.13865	TCGA-COAD	2.45089e-38		AC026150.8	1.56718	TCGA-ESCA	1.18754e-07		LINC00342	-2.4684	TCGA-KIRC	1.60312e-62		SHPK	1.09692	TCGA-LIHC	3.50637e-25		POC1A	-1.67065	TCGA-LUAD	8.42593e-49
ABLIM1	1.43478	TCGA-BRCA	1.85141e-76		SMYD3	-0.968907	TCGA-COAD	2.60742e-38		VPS39	0.473533	TCGA-ESCA	1.18754e-07		SELENBP1	1.70206	TCGA-KIRC	1.62379e-62		UNC13A	-3.81072	TCGA-LIHC	3.53505e-25		SIRPD	2.32668	TCGA-LUAD	8.8419e-49
LINC00641	1.49562	TCGA-BRCA	2.00138e-76		PTK7	-2.02762	TCGA-COAD	2.697e-38		USP14	-0.64462	TCGA-ESCA	1.19209e-07		CTD-2540F13.2	-2.41846	TCGA-KIRC	1.73709e-62		RP11-128M1.1	-2.47957	TCGA-LIHC	3.60795e-25		XYLB	-1.63959	TCGA-LUAD	9.18038e-49
LINC00924	2.44104	TCGA-BRCA	2.01802e-76		SOX14	-7.55205	TCGA-COAD	2.85978e-38		FAM132A	-2.14504	TCGA-ESCA	1.19814e-07		NME8	-2.73977	TCGA-KIRC	1.73722e-62		MTHFD2L	1.38552	TCGA-LIHC	3.6749e-25		MSR1	2.29395	TCGA-LUAD	9.2557e-49
B3GALT1	3.21939	TCGA-BRCA	2.52541e-76		SLC5A11	4.17084	TCGA-COAD	2.91137e-38		ADGRB3	2.74627	TCGA-ESCA	1.21178e-07		SERPINH1	-1.59838	TCGA-KIRC	1.76765e-62		DPF2	-0.594739	TCGA-LIHC	3.68988e-25		CPED1	2.04133	TCGA-LUAD	1.00055e-48
RAMP1	-3.08672	TCGA-BRCA	2.57956e-76		NME1	-1.67356	TCGA-COAD	3.00766e-38		CLDN12	-0.958083	TCGA-ESCA	1.21466e-07		EYA3	0.989598	TCGA-KIRC	1.79293e-62		ATP6AP1	-0.798638	TCGA-LIHC	3.72577e-25		EML1	1.68551	TCGA-LUAD	1.06414e-48
TMCO1	-0.907197	TCGA-BRCA	2.6215e-76		EIF4EBP2	0.833129	TCGA-COAD	3.05977e-38		NFIA	1.07749	TCGA-ESCA	1.22751e-07		RP5-1112D6.4	-3.04777	TCGA-KIRC	1.96759e-62		CLN3	-2.43246	TCGA-LIHC	3.75703e-25		TBX4	2.17024	TCGA-LUAD	1.06414e-48
PRRT3	-2.01486	TCGA-BRCA	2.73974e-76		SFRP1	3.93688	TCGA-COAD	3.08866e-38		RP11-108M9.3	2.90924	TCGA-ESCA	1.2377e-07		IFNG	-4.48963	TCGA-KIRC	2.02783e-62		ANKRD13B	-1.80145	TCGA-LIHC	3.89773e-25		EPHX3	-2.29122	TCGA-LUAD	1.15834e-48
SH3GLB1	0.853472	TCGA-BRCA	2.80773e-76		TMEM74B	-2.7105	TCGA-COAD	3.19908e-38		ARHGEF9	1.01875	TCGA-ESCA	1.26287e-07		CTD-2506P8.6	1.41782	TCGA-KIRC	2.1527e-62		EGFL6	-4.16619	TCGA-LIHC	3.93558e-25		BLACAT1	-2.97641	TCGA-LUAD	1.16453e-48
PDE1C	2.78888	TCGA-BRCA	2.91541e-76		ACTL6B	3.5994	TCGA-COAD	3.25346e-38		DUXAP8	-2.26512	TCGA-ESCA	1.27222e-07		NLRC4	-1.88258	TCGA-KIRC	2.34626e-62		GADD45B	1.95223	TCGA-LIHC	4.01889e-25		TBX2	1.86924	TCGA-LUAD	1.21059e-48
ABCB5	3.68001	TCGA-BRCA	2.94983e-76		SIGLEC11	2.54092	TCGA-COAD	3.43063e-38		COL5A2	-1.83876	TCGA-ESCA	1.27453e-07		SLC11A1	-2.3757	TCGA-KIRC	2.37532e-62		SLC26A2	-1.20951	TCGA-LIHC	4.13077e-25		SLC7A10	-4.93805	TCGA-LUAD	1.21388e-48
RMI1	-1.18511	TCGA-BRCA	3.23033e-76		COA1	-0.856144	TCGA-COAD	3.52461e-38		SALL4	-2.71109	TCGA-ESCA	1.27453e-07		SCCPDH	1.31476	TCGA-KIRC	2.68279e-62		POLM	-0.767886	TCGA-LIHC	4.19291e-25		RP11-89K21.1	-7.13528	TCGA-LUAD	1.23747e-48
TMEM9	-1.14329	TCGA-BRCA	3.46749e-76		PIANP	2.46351	TCGA-COAD	3.59947e-38		MB21D1	-1.65704	TCGA-ESCA	1.2889e-07		ATG9B	-3.69818	TCGA-KIRC	3.05851e-62		TJAP1	-0.696458	TCGA-LIHC	4.20309e-25		RAB40A	1.89027	TCGA-LUAD	1.27609e-48
CLDN5	2.54833	TCGA-BRCA	3.96553e-76		SLC30A10	6.2188	TCGA-COAD	3.62752e-38		BMX	1.92756	TCGA-ESCA	1.29116e-07		SCARF1	-1.54892	TCGA-KIRC	3.05851e-62		MCM5	-1.41431	TCGA-LIHC	4.22088e-25		TMTC4	-1.23081	TCGA-LUAD	1.46043e-48
ACAN	-3.26706	TCGA-BRCA	4.07139e-76		CPNE5	2.15253	TCGA-COAD	3.73771e-38		FGFBP2	-3.72679	TCGA-ESCA	1.31838e-07		MAGI3	1.84837	TCGA-KIRC	3.18858e-62		RP11-388C12.8	-2.48954	TCGA-LIHC	4.34602e-25		DNAJA3	-0.833498	TCGA-LUAD	1.52753e-48
TPD52	-1.86771	TCGA-BRCA	4.1411e-76		NIT1	0.886686	TCGA-COAD	3.79054e-38		LDHD	1.99108	TCGA-ESCA	1.32772e-07		CD6	-2.38337	TCGA-KIRC	3.39592e-62		U73166.2	-2.27594	TCGA-LIHC	4.43625e-25		DGCR9	-3.2112	TCGA-LUAD	1.57267e-48
RP11-138H8.6	2.73553	TCGA-BRCA	4.47547e-76		RNU12	-10.1062	TCGA-COAD	4.17298e-38		SORCS1	2.90952	TCGA-ESCA	1.33025e-07		LINC00299	-4.14588	TCGA-KIRC	3.53066e-62		ACAT1	1.40574	TCGA-LIHC	4.48286e-25		PRR36	-2.20159	TCGA-LUAD	1.7274e-48
PIF1	-2.36934	TCGA-BRCA	5.12805e-76		SLC22A11	-4.51179	TCGA-COAD	4.33513e-38		SET	-0.701142	TCGA-ESCA	1.33079e-07		RNF43	2.48634	TCGA-KIRC	3.59316e-62		MIER1	0.82329	TCGA-LIHC	4.85563e-25		PFDN6	-1.13466	TCGA-LUAD	1.82375e-48
TRAIP	-1.33238	TCGA-BRCA	5.46036e-76		CD101	1.62753	TCGA-COAD	4.35673e-38		MT-ATP6	1.31697	TCGA-ESCA	1.35004e-07		ADA	-2.26703	TCGA-KIRC	3.82489e-62		KIAA1614	-1.857	TCGA-LIHC	4.87747e-25		LINC00702	2.29938	TCGA-LUAD	2.01064e-48
MLYCD	1.01973	TCGA-BRCA	5.56345e-76		TBC1D16	-1.18585	TCGA-COAD	4.41184e-38		CHRNA7	2.31313	TCGA-ESCA	1.37287e-07		GPRIN1	-2.22465	TCGA-KIRC	3.95725e-62		TRIM16L	-2.5822	TCGA-LIHC	4.92584e-25		TMEM59L	-4.2054	TCGA-LUAD	2.36766e-48
BAX	-1.21372	TCGA-BRCA	6.15081e-76		SORD	-1.51432	TCGA-COAD	4.6494e-38		ANKIB1	-0.796016	TCGA-ESCA	1.37727e-07		MS4A4E	-3.22072	TCGA-KIRC	3.99819e-62		SYNE1	1.30078	TCGA-LIHC	4.97909e-25		LL22NC03-104C7.1	3.61295	TCGA-LUAD	2.52026e-48
RP11-161H23.5	-2.20301	TCGA-BRCA	6.60717e-76		C22orf29	-0.959472	TCGA-COAD	4.81536e-38		MON2	0.516522	TCGA-ESCA	1.38585e-07		YEATS2-AS1	-2.53344	TCGA-KIRC	4.18155e-62		MKRN3	-4.13624	TCGA-LIHC	5.37846e-25		RP11-539E17.5	-5.14717	TCGA-LUAD	2.5914e-48
TWIST2	2.2488	TCGA-BRCA	7.03578e-76		PKNOX2	2.5776	TCGA-COAD	4.91325e-38		PLIN4	3.0252	TCGA-ESCA	1.38881e-07		SLC2A1	-2.02302	TCGA-KIRC	4.20347e-62		APC2	-2.23071	TCGA-LIHC	5.5811e-25		EPHX4	-2.70971	TCGA-LUAD	2.67868e-48
ADCY4	1.74115	TCGA-BRCA	7.06088e-76		HMGB1	-0.877931	TCGA-COAD	5.02944e-38		CNGB1	-4.12197	TCGA-ESCA	1.40075e-07		TICRR	-2.43288	TCGA-KIRC	4.36596e-62		MASP1	1.62052	TCGA-LIHC	5.58521e-25		AC093850.2	-3.7198	TCGA-LUAD	3.03145e-48
GLP2R	3.69513	TCGA-BRCA	7.24249e-76		OCEL1	1.27011	TCGA-COAD	5.45243e-38		CNPY3	-0.893551	TCGA-ESCA	1.40846e-07		SUSD4	3.66272	TCGA-KIRC	4.76723e-62		EBF3	-2.51401	TCGA-LIHC	5.70243e-25		SEPT4	1.4956	TCGA-LUAD	3.24518e-48
ROGDI	-1.52742	TCGA-BRCA	7.84024e-76		RP11-817I4.1	-2.13377	TCGA-COAD	5.72845e-38		POTEF	-4.79448	TCGA-ESCA	1.40846e-07		TEX11	-4.25901	TCGA-KIRC	5.00129e-62		FUT2	-3.03478	TCGA-LIHC	5.7197e-25		ANKRD34B	-5.21293	TCGA-LUAD	3.32398e-48
RP11-61I13.3	2.40295	TCGA-BRCA	7.89377e-76		GPR108	0.85398	TCGA-COAD	6.17548e-38		ARPP21	3.70782	TCGA-ESCA	1.42718e-07		SH2D2A	-2.69223	TCGA-KIRC	5.49587e-62		TYMS	-1.80869	TCGA-LIHC	6.14399e-25		ADD1	0.672203	TCGA-LUAD	3.34723e-48
ATIC	-0.873251	TCGA-BRCA	9.6741e-76		MTG2	-0.982261	TCGA-COAD	6.19454e-38		RP11-649A18.12	-1.30961	TCGA-ESCA	1.42718e-07		FFAR4	-2.86165	TCGA-KIRC	5.68697e-62		FAHD2A	1.17208	TCGA-LIHC	6.28921e-25		IL7R	2.09141	TCGA-LUAD	3.49936e-48
PTPN14	1.63926	TCGA-BRCA	1.06831e-75		RP11-350J20.12	-4.58895	TCGA-COAD	6.29651e-38		RTKN	-1.05029	TCGA-ESCA	1.42718e-07		C10orf55	2.49743	TCGA-KIRC	6.43416e-62		PPP6R1	-0.696708	TCGA-LIHC	6.60203e-25		ARL13B	1.08066	TCGA-LUAD	4.09334e-48
KCNAB1	1.9175	TCGA-BRCA	1.18058e-75		ACADM	1.26041	TCGA-COAD	6.63035e-38		KLF9	1.9964	TCGA-ESCA	1.43092e-07		PLCB2	-2.11476	TCGA-KIRC	7.2571e-62		GSDMC	-3.81864	TCGA-LIHC	6.68901e-25		C17orf104	-4.00994	TCGA-LUAD	4.18289e-48
N4BP3	-1.86152	TCGA-BRCA	1.20892e-75		AP3M2	-1.07129	TCGA-COAD	7.25286e-38		CFAP46	2.45838	TCGA-ESCA	1.44325e-07		RP11-848P1.3	-2.44304	TCGA-KIRC	7.60235e-62		CDRT1	-3.42783	TCGA-LIHC	6.9837e-25		DBF4	-1.44206	TCGA-LUAD	4.32896e-48
GDF10	3.48032	TCGA-BRCA	1.22607e-75		BUB3	-0.713307	TCGA-COAD	7.7359e-38		AGAP2-AS1	-1.63333	TCGA-ESCA	1.44485e-07		SIGLEC1	-2.5421	TCGA-KIRC	9.41764e-62		CEP152	-1.40306	TCGA-LIHC	6.98617e-25		SPRR1B	-6.16851	TCGA-LUAD	4.41715e-48
QKI	1.28021	TCGA-BRCA	1.26636e-75		TBC1D10A	0.944376	TCGA-COAD	8.53741e-38		MAMDC2	2.71398	TCGA-ESCA	1.45181e-07		MARCH4	-2.88167	TCGA-KIRC	9.66983e-62		NEU1	-1.15808	TCGA-LIHC	7.50163e-25		HSPB6	2.43426	TCGA-LUAD	4.67153e-48
SPARCL1	1.738	TCGA-BRCA	1.31613e-75		CTD-3193O13.11	-4.36435	TCGA-COAD	8.72971e-38		VPS51	0.634345	TCGA-ESCA	1.49104e-07		EIF4EBP1	-2.15952	TCGA-KIRC	9.81396e-62		DHODH	1.74545	TCGA-LIHC	7.53202e-25		CD34	1.64945	TCGA-LUAD	5.1346e-48
GOLGA8N	1.48478	TCGA-BRCA	1.39055e-75		SCNN1B	4.58661	TCGA-COAD	8.82724e-38		RP1-18D14.7	1.95905	TCGA-ESCA	1.49356e-07		SYNJ2BP	1.24578	TCGA-KIRC	1.19964e-61		PODXL	-1.60285	TCGA-LIHC	7.70956e-25		C2CD4D	-2.72903	TCGA-LUAD	5.26574e-48
LINC01197	2.01176	TCGA-BRCA	1.43252e-75		DNMT1	-0.95793	TCGA-COAD	9.37593e-38		SLCO4C1	-3.48079	TCGA-ESCA	1.51097e-07		SIRPG	-3.3427	TCGA-KIRC	1.24546e-61		LINGO1	-2.58428	TCGA-LIHC	8.43559e-25		UNC45B	2.60255	TCGA-LUAD	5.51021e-48
LINC00377	3.84828	TCGA-BRCA	1.69251e-75		FAM133B	-0.68406	TCGA-COAD	1.05211e-37		TMEM138	-0.625652	TCGA-ESCA	1.52195e-07		FXYD5	-1.79868	TCGA-KIRC	1.29437e-61		ANKZF1	-0.86369	TCGA-LIHC	8.46514e-25		KLF4	2.28464	TCGA-LUAD	5.5812e-48
KIT	3.00267	TCGA-BRCA	1.71025e-75		GATA2-AS1	-2.63688	TCGA-COAD	1.11569e-37		CTD-2354A18.1	-5.33638	TCGA-ESCA	1.52836e-07		TYK2	-0.840867	TCGA-KIRC	1.29739e-61		RP4-616B8.5	-3.34406	TCGA-LIHC	8.46514e-25		XKRX	-2.90638	TCGA-LUAD	5.75687e-48
FAM49A	1.60766	TCGA-BRCA	1.71634e-75		PPBP	-6.19821	TCGA-COAD	1.14933e-37		ZNF677	1.50714	TCGA-ESCA	1.54853e-07		LINC00864	6.58162	TCGA-KIRC	1.4185e-61		RP11-309L24.4	-2.24523	TCGA-LIHC	8.55595e-25		RAPGEF4	1.84855	TCGA-LUAD	6.0524e-48
SBDS	0.818357	TCGA-BRCA	1.78264e-75		MRPS23	-0.981144	TCGA-COAD	1.15352e-37		BGN	-1.94995	TCGA-ESCA	1.57771e-07		RP11-574K11.32	-2.44034	TCGA-KIRC	1.43595e-61		ZSCAN16	-1.10116	TCGA-LIHC	8.55595e-25		XPO5	-1.09461	TCGA-LUAD	6.0524e-48
RP11-561I11.3	4.6599	TCGA-BRCA	1.97944e-75		CTU2	-1.01845	TCGA-COAD	1.15712e-37		EXOSC2	-0.626456	TCGA-ESCA	1.5957e-07		TOP2B	0.992306	TCGA-KIRC	1.54224e-61		IDUA	-1.22108	TCGA-LIHC	8.82227e-25		ADAM28	-2.25671	TCGA-LUAD	6.29827e-48
NOTCH4	1.46181	TCGA-BRCA	2.31662e-75		PRDM12	-2.87737	TCGA-COAD	1.18829e-37		FAM13A-AS1	1.19014	TCGA-ESCA	1.5957e-07		MYO6	1.24335	TCGA-KIRC	1.94587e-61		NSUN6	1.1732	TCGA-LIHC	9.1784e-25		FBXL19	-1.23492	TCGA-LUAD	6.33415e-48
PSMA5	-0.918688	TCGA-BRCA	2.38373e-75		GCSH	-1.13537	TCGA-COAD	1.22061e-37		PRX	1.62672	TCGA-ESCA	1.60728e-07		PLEK	-2.25465	TCGA-KIRC	1.98694e-61		CBX1	-0.845768	TCGA-LIHC	9.28609e-25		GPX3	2.19314	TCGA-LUAD	6.36428e-48
RP11-71E19.1	3.52806	TCGA-BRCA	2.38373e-75		VARS	-0.981068	TCGA-COAD	1.23679e-37		PSCA	5.63057	TCGA-ESCA	1.62759e-07		SH2B3	-1.31206	TCGA-KIRC	2.04129e-61		ACSL1	1.84133	TCGA-LIHC	9.65043e-25		PLAC1	-5.01045	TCGA-LUAD	6.36428e-48
SLC9A9	1.60519	TCGA-BRCA	2.55371e-75		CTD-2001J20.1	3.12477	TCGA-COAD	1.37076e-37		RP4-663N10.1	4.2427	TCGA-ESCA	1.62797e-07		SUOX	1.05252	TCGA-KIRC	2.26774e-61		MAVS	-0.886808	TCGA-LIHC	9.67511e-25		PARP1	-0.993587	TCGA-LUAD	6.4933e-48
ADAMTS1	2.24295	TCGA-BRCA	2.70614e-75		CENPP	-1.05811	TCGA-COAD	1.54674e-37		PSMC3IP	-0.986963	TCGA-ESCA	1.63026e-07		BRCC3	1.14439	TCGA-KIRC	2.56978e-61		CEP295	-0.896569	TCGA-LIHC	9.86196e-25		GRTP1	-1.64964	TCGA-LUAD	7.46069e-48
MAFG-AS1	-1.72819	TCGA-BRCA	2.72704e-75		CASR	3.79179	TCGA-COAD	1.5567e-37		MRPL36	-0.862279	TCGA-ESCA	1.6372e-07		COL4A4	2.14876	TCGA-KIRC	2.77406e-61		CHTOP	-0.577376	TCGA-LIHC	9.86196e-25		C2orf71	3.8011	TCGA-LUAD	7.96367e-48
ASB1	0.938941	TCGA-BRCA	3.26703e-75		ADCY5	2.80699	TCGA-COAD	1.68672e-37		MAMDC2-AS1	1.52093	TCGA-ESCA	1.69321e-07		TSPAN6	1.23685	TCGA-KIRC	2.94782e-61		AF131217.1	2.65776	TCGA-LIHC	1.0487e-24		SYT2	-3.83613	TCGA-LUAD	8.20744e-48
RP11-100L22.1	3.34982	TCGA-BRCA	3.93458e-75		DAO	6.07924	TCGA-COAD	1.69719e-37		PCNA	-1.54502	TCGA-ESCA	1.70496e-07		CD27	-3.4302	TCGA-KIRC	3.04476e-61		ZNF174	-0.673966	TCGA-LIHC	1.06094e-24		PRSS50	-3.38254	TCGA-LUAD	8.76659e-48
LINC00176	-2.44161	TCGA-BRCA	4.10634e-75		ASB2	3.01216	TCGA-COAD	1.72878e-37		MAGEF1	-0.880692	TCGA-ESCA	1.70794e-07		ADGRE1	-2.73274	TCGA-KIRC	3.35224e-61		RBM34	-0.883325	TCGA-LIHC	1.08452e-24		RP11-594N15.3	2.41456	TCGA-LUAD	9.40538e-48
PPAPDC3	1.85646	TCGA-BRCA	4.52019e-75		CASC19	-5.07561	TCGA-COAD	1.81545e-37		TREM2	-2.48062	TCGA-ESCA	1.71261e-07		HPD	4.85695	TCGA-KIRC	3.35224e-61		N4BP3	-2.00809	TCGA-LIHC	1.08999e-24		MTBP	-1.67668	TCGA-LUAD	9.96719e-48
LINC00989	2.21738	TCGA-BRCA	4.55088e-75		PP7080	3.33966	TCGA-COAD	1.92827e-37		PRDM16	2.44792	TCGA-ESCA	1.72313e-07		SEMA6A	-1.92529	TCGA-KIRC	3.69602e-61		CD200	-1.93227	TCGA-LIHC	1.1037e-24		TNR	3.91838	TCGA-LUAD	1.047e-47
HNRNPA2B1	-0.591855	TCGA-BRCA	5.08387e-75		CUX2	3.07624	TCGA-COAD	1.9454e-37		H1FX	-1.05741	TCGA-ESCA	1.72667e-07		LINC00173	-3.25662	TCGA-KIRC	4.03124e-61		ARL16	-1.19503	TCGA-LIHC	1.19057e-24		FAM162B	2.26759	TCGA-LUAD	1.07443e-47
CSRNP3	2.42596	TCGA-BRCA	5.46314e-75		GEMIN5	-0.890866	TCGA-COAD	2.01885e-37		MXD4	0.91987	TCGA-ESCA	1.73962e-07		MARVELD2	2.37096	TCGA-KIRC	4.162e-61		RP4-773N10.4	-1.35725	TCGA-LIHC	1.20495e-24		LINC00665	-2.39271	TCGA-LUAD	1.12928e-47
HIST3H2BB	-3.20696	TCGA-BRCA	6.13381e-75		ULBP3	-2.0466	TCGA-COAD	2.26819e-37		TSC22D3	1.88535	TCGA-ESCA	1.73985e-07		MYDGF	-1.28424	TCGA-KIRC	4.32388e-61		TSPAN17	-0.855155	TCGA-LIHC	1.22448e-24		GATA2	1.84797	TCGA-LUAD	1.133e-47
USP44	2.43193	TCGA-BRCA	6.6802e-75		PLOD3	-1.04442	TCGA-COAD	2.37797e-37		RP11-64C12.1	2.93447	TCGA-ESCA	1.75788e-07		SLC47A2	4.05511	TCGA-KIRC	4.56475e-61		RP4-717I23.3	-1.49511	TCGA-LIHC	1.2284e-24		CTD-3060P21.1	-3.38546	TCGA-LUAD	1.21331e-47
SPATS2	-0.847847	TCGA-BRCA	7.9817e-75		DSN1	-1.22736	TCGA-COAD	2.45022e-37		SAAL1	-0.676763	TCGA-ESCA	1.75789e-07		HAMP	-3.9348	TCGA-KIRC	4.57646e-61		CCT6A	-0.837142	TCGA-LIHC	1.26993e-24		CALCOCO1	1.19317	TCGA-LUAD	1.22454e-47
AKAP6	2.24354	TCGA-BRCA	8.47026e-75		TRPM6	4.35687	TCGA-COAD	2.73241e-37		GBP1	-1.72666	TCGA-ESCA	1.81196e-07		IL18BP	-1.55384	TCGA-KIRC	4.75946e-61		FANCB	-2.32819	TCGA-LIHC	1.29944e-24		FRY	1.54329	TCGA-LUAD	1.31661e-47
RP1-63M2.7	-2.50231	TCGA-BRCA	9.42087e-75		PDZD7	-2.11958	TCGA-COAD	2.75085e-37		CCDC144NL-AS1	-3.45667	TCGA-ESCA	1.8354e-07		DPEP1	4.37485	TCGA-KIRC	5.2086e-61		DSTYK	-1.04138	TCGA-LIHC	1.38009e-24		CDCA4	-1.50571	TCGA-LUAD	1.31667e-47
ITM2A	2.22839	TCGA-BRCA	9.8497e-75		PTGER4	1.66823	TCGA-COAD	2.81354e-37		ANXA2R	-1.31546	TCGA-ESCA	1.88296e-07		AC019117.1	-5.31716	TCGA-KIRC	5.36148e-61		RP11-250B2.6	1.5403	TCGA-LIHC	1.38129e-24		COASY	-0.881196	TCGA-LUAD	1.51565e-47
DPM2	-1.05316	TCGA-BRCA	1.06598e-74		E2F1	-1.71039	TCGA-COAD	2.84109e-37		USP39	-0.56111	TCGA-ESCA	1.92952e-07		ADK	1.13995	TCGA-KIRC	5.58853e-61		DNASE1L2	-2.75623	TCGA-LIHC	1.41321e-24		DES	2.996	TCGA-LUAD	1.53628e-47
MRPL14	-1.333	TCGA-BRCA	1.19034e-74		PRADC1	1.16101	TCGA-COAD	3.06162e-37		S100A7	-6.9762	TCGA-ESCA	1.92995e-07		CORO7	-1.18459	TCGA-KIRC	6.36926e-61		DCST2	-2.13857	TCGA-LIHC	1.45851e-24		FAM65A	1.22958	TCGA-LUAD	1.56216e-47
MAML2	1.88772	TCGA-BRCA	1.19777e-74		RP4-789D17.3	-17.2724	TCGA-COAD	3.20212e-37		DKFZp434P228	2.8027	TCGA-ESCA	1.95533e-07		YWHAH	-0.835077	TCGA-KIRC	6.53101e-61		ANTXR2	1.24633	TCGA-LIHC	1.46464e-24		ALAS2	4.3287	TCGA-LUAD	1.58011e-47
DBNDD1	-1.90549	TCGA-BRCA	1.32415e-74		RBM39	-0.843347	TCGA-COAD	3.35669e-37		GPR150	2.1742	TCGA-ESCA	1.95533e-07		ALDOA	-1.14613	TCGA-KIRC	7.11639e-61		AP000439.1	2.99666	TCGA-LIHC	1.53309e-24		POU3F2	-6.48816	TCGA-LUAD	1.66869e-47
PTPRM	1.54294	TCGA-BRCA	1.755e-74		ACO2	1.16449	TCGA-COAD	3.39401e-37		KCNMA1	2.97081	TCGA-ESCA	1.95533e-07		CKM	3.4466	TCGA-KIRC	7.34328e-61		DBT	1.10228	TCGA-LIHC	1.5548e-24		RNFT2	-2.29407	TCGA-LUAD	1.76798e-47
WDPCP	0.952013	TCGA-BRCA	2.22782e-74		VSTM2A-OT1	4.1389	TCGA-COAD	3.48307e-37		PPT1	-1.0593	TCGA-ESCA	1.95533e-07		RN7SL138P	-2.25711	TCGA-KIRC	8.03734e-61		PRRG3	-2.71277	TCGA-LIHC	1.62768e-24		TMEM47	1.72987	TCGA-LUAD	1.84549e-47
H2BFS	-2.17301	TCGA-BRCA	2.28238e-74		SNX15	0.786973	TCGA-COAD	3.58276e-37		SNHG14	1.98598	TCGA-ESCA	1.96356e-07		RP11-643M14.1	2.22386	TCGA-KIRC	8.62272e-61		TBC1D15	0.66692	TCGA-LIHC	1.67004e-24		CASS4	1.90026	TCGA-LUAD	1.95224e-47
FOXJ1	-4.556	TCGA-BRCA	2.31924e-74		ARPIN	0.889332	TCGA-COAD	3.65491e-37		ELANE	2.76678	TCGA-ESCA	1.9797e-07		TRBV25-1	-2.88072	TCGA-KIRC	9.10959e-61		ANO2	-3.22615	TCGA-LIHC	1.69206e-24		RP5-1120P11.1	-2.94941	TCGA-LUAD	1.96179e-47
KLF10	1.24286	TCGA-BRCA	2.34966e-74		AASDHPPT	-0.696389	TCGA-COAD	3.92746e-37		EN1	-5.25483	TCGA-ESCA	2.04068e-07		SIRPA	-1.54838	TCGA-KIRC	9.53604e-61		TUBG1	-1.08521	TCGA-LIHC	1.69206e-24		BRIX1	-1.29494	TCGA-LUAD	2.00867e-47
ECSCR	3.21916	TCGA-BRCA	2.45833e-74		CCNYL1	1.41361	TCGA-COAD	4.0012e-37		NUP37	-0.998172	TCGA-ESCA	2.04081e-07		POMGNT2	1.08754	TCGA-KIRC	1.0038e-60		RP11-520H14.7	-3.22187	TCGA-LIHC	1.70655e-24		CHEK2	-1.52391	TCGA-LUAD	2.00867e-47
GSG2	-2.01905	TCGA-BRCA	2.64516e-74		GDPD3	2.47398	TCGA-COAD	4.09853e-37		LINC00092	2.24583	TCGA-ESCA	2.05e-07		LINC01480	-2.91572	TCGA-KIRC	1.02155e-60		ZNF581	-1.2285	TCGA-LIHC	1.70655e-24		GET4	-1.12172	TCGA-LUAD	2.07852e-47
COPG1	-0.87561	TCGA-BRCA	2.85839e-74		C6orf15	-7.661	TCGA-COAD	4.11929e-37		CCNG1	0.937077	TCGA-ESCA	2.05555e-07		KIF1C	0.940746	TCGA-KIRC	1.10909e-60		GNAL	-2.02254	TCGA-LIHC	1.72359e-24		SLC44A2	0.947252	TCGA-LUAD	2.11133e-47
TNFSF4	-1.88823	TCGA-BRCA	3.02312e-74		RNPS1	-0.636574	TCGA-COAD	4.14558e-37		SLC38A7	-0.626948	TCGA-ESCA	2.09336e-07		CD3D	-2.91567	TCGA-KIRC	1.10918e-60		KPNA2	-1.42919	TCGA-LIHC	1.74834e-24		TFB2M	-1.23795	TCGA-LUAD	2.26884e-47
JADE1	1.10326	TCGA-BRCA	3.63254e-74		LINC00891	3.00374	TCGA-COAD	4.14579e-37		STAT1	-1.2068	TCGA-ESCA	2.09336e-07		ZNF197-AS1	1.857	TCGA-KIRC	1.1626e-60		POLE2	-1.59007	TCGA-LIHC	1.75605e-24		ITPRIP	1.63176	TCGA-LUAD	2.28915e-47
TRDN	4.56158	TCGA-BRCA	3.73038e-74		RP11-431J24.2	-5.88272	TCGA-COAD	4.36291e-37		RNF144A-AS1	-2.08668	TCGA-ESCA	2.09703e-07		CAPN15	-1.33322	TCGA-KIRC	1.31461e-60		IGFALS	3.15919	TCGA-LIHC	1.77277e-24		FAM83D	-2.34132	TCGA-LUAD	2.43521e-47
RP11-375I20.6	2.08934	TCGA-BRCA	4.08999e-74		NUTF2	-0.846496	TCGA-COAD	4.48782e-37		ENAM	3.77299	TCGA-ESCA	2.14752e-07		CD96	-2.47156	TCGA-KIRC	1.35589e-60		MAGEA12	-8.06865	TCGA-LIHC	1.78403e-24		KIAA1524	-2.01339	TCGA-LUAD	2.44932e-47
WDR76	-1.31471	TCGA-BRCA	4.77028e-74		RP11-82L18.2	-2.79972	TCGA-COAD	4.80918e-37		SRI	-0.818095	TCGA-ESCA	2.14752e-07		RP11-298I3.1	1.88947	TCGA-KIRC	1.54756e-60		CTD-2561B21.8	-1.93105	TCGA-LIHC	1.82721e-24		CNP	-0.811229	TCGA-LUAD	2.47576e-47
RP1-18D14.7	2.38034	TCGA-BRCA	4.86679e-74		EMILIN3	2.7908	TCGA-COAD	4.95751e-37		CEP135	-0.810527	TCGA-ESCA	2.15126e-07		DANCR	1.69728	TCGA-KIRC	1.5653e-60		TTL	-0.854295	TCGA-LIHC	1.87914e-24		MARCO	3.01152	TCGA-LUAD	2.52569e-47
CD209	2.6389	TCGA-BRCA	4.921e-74		BAD	0.899054	TCGA-COAD	4.9842e-37		TNS2	1.7257	TCGA-ESCA	2.15908e-07		RP11-511B23.2	2.61563	TCGA-KIRC	1.5653e-60		DEDD	-0.613928	TCGA-LIHC	2.01419e-24		BBOX1-AS1	-6.00527	TCGA-LUAD	2.6096e-47
PTPN21	1.45402	TCGA-BRCA	5.11059e-74		SHROOM4	-1.98031	TCGA-COAD	5.23078e-37		ANGPT2	-1.86638	TCGA-ESCA	2.16897e-07		CENPK	-1.91657	TCGA-KIRC	1.59739e-60		ITGA9	1.84322	TCGA-LIHC	2.07313e-24		FANCG	-1.26005	TCGA-LUAD	2.65152e-47
MICAL2	-1.50577	TCGA-BRCA	5.47162e-74		NPTX1	4.59113	TCGA-COAD	5.29864e-37		SLC25A26	0.618917	TCGA-ESCA	2.19707e-07		IQGAP3	-2.48336	TCGA-KIRC	1.70542e-60		SLC9A3	-4.43657	TCGA-LIHC	2.17482e-24		LGI2	-2.7984	TCGA-LUAD	2.67118e-47
RP11-196G18.22	-1.84652	TCGA-BRCA	5.84768e-74		ZNF697	-1.36414	TCGA-COAD	5.32078e-37		FAM72A	-2.12191	TCGA-ESCA	2.22722e-07		GTSE1	-2.37318	TCGA-KIRC	1.94499e-60		RP11-560J1.2	-2.26299	TCGA-LIHC	2.25279e-24		MASP1	2.69917	TCGA-LUAD	2.70979e-47
FBXW7	0.944718	TCGA-BRCA	6.52395e-74		VAPA	0.874471	TCGA-COAD	5.36618e-37		RP11-254F19.4	2.97932	TCGA-ESCA	2.2314e-07		PLK1	-2.45576	TCGA-KIRC	2.06526e-60		SIRT7	-1.01298	TCGA-LIHC	2.25279e-24		RAD51AP1	-2.13275	TCGA-LUAD	2.75124e-47
TMEM100	3.2542	TCGA-BRCA	6.56508e-74		PSMC3IP	-1.36988	TCGA-COAD	5.41478e-37		SORCS3	3.254	TCGA-ESCA	2.27301e-07		CXorf36	-1.90996	TCGA-KIRC	2.15115e-60		SLC9B2	1.46083	TCGA-LIHC	2.25318e-24		NPC1L1	-4.51914	TCGA-LUAD	2.77585e-47
KCNJ2-AS1	2.14779	TCGA-BRCA	7.63825e-74		CDKN2B	3.26192	TCGA-COAD	5.47596e-37		CCKAR	6.33763	TCGA-ESCA	2.27539e-07		PPP1R13L	-1.61238	TCGA-KIRC	2.22997e-60		COL4A1	-1.80348	TCGA-LIHC	2.30288e-24		ACADL	3.15356	TCGA-LUAD	2.86091e-47
TBC1D10B	-0.776691	TCGA-BRCA	7.75807e-74		MMP3	-4.67827	TCGA-COAD	5.69018e-37		CENPI	-1.88551	TCGA-ESCA	2.29867e-07		CSK	-0.976121	TCGA-KIRC	2.27492e-60		VMO1	1.65051	TCGA-LIHC	2.30487e-24		CELF5	-3.6882	TCGA-LUAD	3.1398e-47
TIMM17B	-1.22977	TCGA-BRCA	9.69547e-74		DDX18	-0.75448	TCGA-COAD	5.88132e-37		CRYL1	1.11864	TCGA-ESCA	2.31527e-07		RP11-1069G10.1	-2.34121	TCGA-KIRC	2.70917e-60		LINC01116	-3.33083	TCGA-LIHC	2.45962e-24		ZNF423	1.8158	TCGA-LUAD	3.26966e-47
PPP6R1	-0.874621	TCGA-BRCA	1.03521e-73		CLEC9A	3.04002	TCGA-COAD	5.92165e-37		HOXD-AS2	-2.59326	TCGA-ESCA	2.34439e-07		CLDN14	2.9514	TCGA-KIRC	2.83141e-60		HIPK3	0.842534	TCGA-LIHC	2.49441e-24		ATAD3B	-1.55001	TCGA-LUAD	3.4343e-47
MIS18A	-1.12519	TCGA-BRCA	1.04026e-73		RP11-733O18.1	2.9663	TCGA-COAD	6.37659e-37		RP4-794H19.1	1.68777	TCGA-ESCA	2.36404e-07		SKA3	-2.11339	TCGA-KIRC	3.04653e-60		RP11-328J2.1	-6.44302	TCGA-LIHC	2.49851e-24		PPM1D	0.890023	TCGA-LUAD	3.50606e-47
MANF	-1.13275	TCGA-BRCA	1.10529e-73		DPT	3.7175	TCGA-COAD	6.3795e-37		SYCN	3.83215	TCGA-ESCA	2.36647e-07		ASPM	-2.64343	TCGA-KIRC	3.3874e-60		ZNF668	-0.811929	TCGA-LIHC	2.56251e-24		KDELR2	-1.04594	TCGA-LUAD	3.57149e-47
N4BP2L1	1.30913	TCGA-BRCA	1.25476e-73		RP11-855A2.5	4.0075	TCGA-COAD	6.50708e-37		INSRR	2.8406	TCGA-ESCA	2.41304e-07		LINC00982	5.03302	TCGA-KIRC	3.48419e-60		CIDEB	1.74244	TCGA-LIHC	2.56681e-24		SYNGR3	-2.96983	TCGA-LUAD	3.7405e-47
C5orf66-AS1	-6.14205	TCGA-BRCA	1.28327e-73		EIF3M	-0.726797	TCGA-COAD	7.13373e-37		NDST3	3.03782	TCGA-ESCA	2.42364e-07		LINC01268	-2.39728	TCGA-KIRC	3.48419e-60		RAD18	-0.81844	TCGA-LIHC	2.57583e-24		ZMYND19	-1.05435	TCGA-LUAD	3.86877e-47
CCM2L	1.60084	TCGA-BRCA	1.3596e-73		GPSM2	-1.38946	TCGA-COAD	7.23218e-37		POMC	-2.71317	TCGA-ESCA	2.42364e-07		AL589743.1	-3.07281	TCGA-KIRC	3.48919e-60		HIST1H4H	-2.91353	TCGA-LIHC	2.5759e-24		GNL3	-1.14826	TCGA-LUAD	3.91348e-47
RP5-864K19.4	1.7963	TCGA-BRCA	1.40279e-73		PPEF1	-3.18283	TCGA-COAD	7.23622e-37		AIM2	-2.88019	TCGA-ESCA	2.43033e-07		BAZ1A	-1.17657	TCGA-KIRC	4.14256e-60		ZNF296	-2.22646	TCGA-LIHC	2.70189e-24		GAREML	-2.02509	TCGA-LUAD	3.92482e-47
CHEK1	-1.59107	TCGA-BRCA	1.46643e-73		CXCL17	-5.72952	TCGA-COAD	7.24961e-37		GHR	1.9277	TCGA-ESCA	2.43033e-07		TSPAN32	-2.25195	TCGA-KIRC	4.30832e-60		MIR4435-2HG	-1.85341	TCGA-LIHC	2.73274e-24		TUBB2B	-3.75752	TCGA-LUAD	3.97731e-47
TRPM3	3.13175	TCGA-BRCA	1.53244e-73		SCARNA15	-3.79721	TCGA-COAD	7.36608e-37		SMIM10L2B	1.36518	TCGA-ESCA	2.44473e-07		TBX15	-3.05542	TCGA-KIRC	4.54172e-60		GRK6	-0.829577	TCGA-LIHC	2.76767e-24		CCDC141	3.27769	TCGA-LUAD	4.17267e-47
PDE1B	1.79572	TCGA-BRCA	1.8437e-73		LY6D	-5.11531	TCGA-COAD	7.41706e-37		SNHG10	-0.798927	TCGA-ESCA	2.47335e-07		RP11-284F21.9	-3.05	TCGA-KIRC	4.71795e-60		DCTN2	-0.665013	TCGA-LIHC	2.81495e-24		LINC01460	-4.00255	TCGA-LUAD	4.20366e-47
SDS	-2.30885	TCGA-BRCA	1.94777e-73		ADGRL3	2.39832	TCGA-COAD	7.49255e-37		AFF1	0.754772	TCGA-ESCA	2.49432e-07		TOM1L2	1.03818	TCGA-KIRC	4.84884e-60		PPP1R35	-1.16963	TCGA-LIHC	2.81495e-24		IGHG1	-3.47562	TCGA-LUAD	4.36649e-47
RP1-193H18.3	5.18659	TCGA-BRCA	1.97422e-73		B3GALT5-AS1	4.2212	TCGA-COAD	7.93751e-37		TSPYL1	0.739386	TCGA-ESCA	2.51344e-07		KIF4A	-2.2777	TCGA-KIRC	6.15848e-60		KCNE5	-3.30779	TCGA-LIHC	2.81988e-24		VPS72	-0.980713	TCGA-LUAD	4.50318e-47
CACNA2D1	1.96908	TCGA-BRCA	2.1698e-73		G6PC	7.30698	TCGA-COAD	8.64707e-37		CEP250	-0.69919	TCGA-ESCA	2.51786e-07		ZBP1	-2.93903	TCGA-KIRC	6.33435e-60		HMGCLL1	2.83626	TCGA-LIHC	3.08805e-24		ADIRF	2.6505	TCGA-LUAD	4.599e-47
MIR99AHG	2.04701	TCGA-BRCA	2.55991e-73		TCF3	-0.862673	TCGA-COAD	8.87946e-37		GOLGA8R	1.45276	TCGA-ESCA	2.51786e-07		DOCK2	-2.23119	TCGA-KIRC	6.38044e-60		PDGFA	-1.97893	TCGA-LIHC	3.37777e-24		RP11-519G16.5	-4.16725	TCGA-LUAD	4.63327e-47
MRAP	5.21758	TCGA-BRCA	2.62799e-73		GPER1	2.36745	TCGA-COAD	9.18409e-37		NUDT12	0.920561	TCGA-ESCA	2.52134e-07		RP4-671O14.5	-3.85326	TCGA-KIRC	6.97455e-60		KLRF1	1.91104	TCGA-LIHC	3.39211e-24		B4GALT3	-1.03528	TCGA-LUAD	4.91737e-47
MEF2C-AS1	2.22624	TCGA-BRCA	2.96656e-73		RNF112	2.18205	TCGA-COAD	9.34295e-37		ADCY6	1.07224	TCGA-ESCA	2.5252e-07		PDE1A	2.78195	TCGA-KIRC	7.13285e-60		FOSB	3.19248	TCGA-LIHC	3.45994e-24		SPTSSB	-4.62103	TCGA-LUAD	5.11251e-47
RXRG	3.1116	TCGA-BRCA	2.96656e-73		RCBTB1	-1.09644	TCGA-COAD	1.03435e-36		ATP6AP2	-0.511906	TCGA-ESCA	2.5626e-07		PTTG1	-2.41704	TCGA-KIRC	8.29591e-60		TNFRSF25	-1.74018	TCGA-LIHC	3.52963e-24		GDF10	3.13145	TCGA-LUAD	5.11554e-47
CTD-2154I11.2	2.13667	TCGA-BRCA	3.02302e-73		DCTD	-0.616872	TCGA-COAD	1.15352e-36		FBXO43	-2.21599	TCGA-ESCA	2.59786e-07		RP11-528A4.2	3.37385	TCGA-KIRC	1.1122e-59		GOLPH3L	-0.944545	TCGA-LIHC	3.54795e-24		PCDHGB7	1.78079	TCGA-LUAD	5.39281e-47
LHCGR	4.82255	TCGA-BRCA	3.53334e-73		BCHE	3.73542	TCGA-COAD	1.18082e-36		GS1-600G8.5	-6.19826	TCGA-ESCA	2.60076e-07		RP11-195B3.1	6.53127	TCGA-KIRC	1.15518e-59		CYR61	1.97923	TCGA-LIHC	3.63146e-24		OTC	3.68484	TCGA-LUAD	5.75483e-47
RHOXF1	2.81812	TCGA-BRCA	3.58142e-73		NPSR1-AS1	-6.82854	TCGA-COAD	1.20952e-36		LINC01105	6.07679	TCGA-ESCA	2.61795e-07		NAPEPLD	1.20168	TCGA-KIRC	1.20938e-59		RIC8A	-0.520873	TCGA-LIHC	3.70909e-24		GRIN1	-3.04027	TCGA-LUAD	5.77608e-47
CBX2	-2.71911	TCGA-BRCA	3.74267e-73		ANO5	3.13639	TCGA-COAD	1.23993e-36		HAUS1	-0.845008	TCGA-ESCA	2.63151e-07		RP11-488C13.7	-1.91372	TCGA-KIRC	1.20957e-59		ACAA2	1.5786	TCGA-LIHC	3.76912e-24		SSR4	-1.44551	TCGA-LUAD	6.11917e-47
HAS3	2.90668	TCGA-BRCA	4.08507e-73		USPL1	-1.01598	TCGA-COAD	1.25964e-36		ATP9B	0.618615	TCGA-ESCA	2.64775e-07		BATF3	-2.11435	TCGA-KIRC	1.40501e-59		TRMT1	-0.920859	TCGA-LIHC	3.79076e-24		GPI	-1.16451	TCGA-LUAD	6.27673e-47
ALAS2	4.20334	TCGA-BRCA	4.14175e-73		NEB	-3.34159	TCGA-COAD	1.27561e-36		RP5-908M14.9	-1.21377	TCGA-ESCA	2.66807e-07		SNHG1	-1.65118	TCGA-KIRC	1.4437e-59		SSTR5-AS1	-6.75073	TCGA-LIHC	3.89517e-24		DNAAF5	-1.03007	TCGA-LUAD	6.3452e-47
HIST1H2BH	-3.36573	TCGA-BRCA	4.14175e-73		TRIM27	-0.709436	TCGA-COAD	1.34596e-36		GTF2F2	-0.826881	TCGA-ESCA	2.69075e-07		C5orf58	-3.20462	TCGA-KIRC	1.48478e-59		TMEM81	-1.09616	TCGA-LIHC	3.94599e-24		GUCY1A2	2.09864	TCGA-LUAD	6.40481e-47
CNTNAP2	-3.98397	TCGA-BRCA	4.41186e-73		WISP1	-2.94653	TCGA-COAD	1.40148e-36		SMC1B	-2.72055	TCGA-ESCA	2.70789e-07		AMPH	3.24971	TCGA-KIRC	1.63015e-59		HSPB1	-1.71725	TCGA-LIHC	3.97297e-24		PDE2A	1.77855	TCGA-LUAD	6.44761e-47
PGP	-1.308	TCGA-BRCA	4.62671e-73		TARID	2.29325	TCGA-COAD	1.40212e-36		ADGRG2	2.6168	TCGA-ESCA	2.72865e-07		TBC1D13	0.960787	TCGA-KIRC	1.6548e-59		LINC00942	-6.30582	TCGA-LIHC	3.97297e-24		DNAJC9	-1.03351	TCGA-LUAD	6.93036e-47
PARN	-0.731282	TCGA-BRCA	4.74316e-73		SYNM	3.9695	TCGA-COAD	1.44044e-36		CTC-429P9.5	1.27221	TCGA-ESCA	2.73823e-07		SPC24	-2.44457	TCGA-KIRC	1.72128e-59		WNT3A	-6.36381	TCGA-LIHC	3.97297e-24		SPP2	-6.93187	TCGA-LUAD	8.93824e-47
SAA1	3.6433	TCGA-BRCA	4.89202e-73		TNS4	-3.49727	TCGA-COAD	1.46698e-36		CDK5RAP1	-0.504315	TCGA-ESCA	2.75235e-07		FOXM1	-2.53175	TCGA-KIRC	1.72826e-59		XRCC1	-0.785757	TCGA-LIHC	4.07748e-24		IQSEC3	2.5582	TCGA-LUAD	1.0306e-46
DAAM2	1.76713	TCGA-BRCA	4.99408e-73		RP1-140K8.5	-4.74388	TCGA-COAD	1.51279e-36		WDR76	-0.99457	TCGA-ESCA	2.86881e-07		RP11-1151B14.3	-2.94958	TCGA-KIRC	1.76013e-59		LILRA5	2.18813	TCGA-LIHC	4.19507e-24		ALDOA	-1.23494	TCGA-LUAD	1.05902e-46
BUB3	-1.05664	TCGA-BRCA	5.03054e-73		AHCYL2	2.69693	TCGA-COAD	1.52592e-36		WDPCP	0.799121	TCGA-ESCA	2.88128e-07		NUDT6	1.04027	TCGA-KIRC	1.76261e-59		REG1B	-8.17922	TCGA-LIHC	4.3742e-24		KLF9	1.67276	TCGA-LUAD	1.06791e-46
CLDN11	2.44529	TCGA-BRCA	5.59296e-73		CHST4	-5.42412	TCGA-COAD	1.54509e-36		GSC	-3.2063	TCGA-ESCA	2.90121e-07		ARHGAP15	-1.63683	TCGA-KIRC	1.86823e-59		RP11-704M14.1	-2.50177	TCGA-LIHC	4.44856e-24		RP11-284F21.7	-3.86547	TCGA-LUAD	1.16804e-46
CAMK1	1.39206	TCGA-BRCA	6.12736e-73		KLHL17	-1.38785	TCGA-COAD	1.62027e-36		PGA3	7.02309	TCGA-ESCA	2.91153e-07		CDCA7L	-1.80701	TCGA-KIRC	1.98806e-59		RP11-863K10.7	2.30696	TCGA-LIHC	4.46416e-24		ZSCAN2	-1.07135	TCGA-LUAD	1.16959e-46
CTD-2521M24.11	3.46014	TCGA-BRCA	6.23957e-73		VMA21	-1.01106	TCGA-COAD	1.62256e-36		AC003090.1	2.4844	TCGA-ESCA	2.92082e-07		FGF11	-2.63938	TCGA-KIRC	2.08609e-59		ZNF385D	-3.87937	TCGA-LIHC	4.58085e-24		ZEB2	1.4578	TCGA-LUAD	1.21277e-46
EIF4EBP2	1.03389	TCGA-BRCA	6.44911e-73		PDE7B	2.02002	TCGA-COAD	1.63753e-36		AOX1	2.62946	TCGA-ESCA	2.92357e-07		DNMBP	0.970681	TCGA-KIRC	2.13431e-59		RP11-649A18.12	-1.68617	TCGA-LIHC	4.58889e-24		BCHE	2.66306	TCGA-LUAD	1.23345e-46
BCL2L2	0.914948	TCGA-BRCA	6.92558e-73		RELL1	1.84495	TCGA-COAD	1.65469e-36		C16orf93	-1.1522	TCGA-ESCA	2.92357e-07		SLC10A6	-2.67206	TCGA-KIRC	2.15323e-59		C14orf93	-0.855992	TCGA-LIHC	4.62298e-24		MSI2	-1.18288	TCGA-LUAD	1.23988e-46
RSPO3	2.43456	TCGA-BRCA	6.98667e-73		ALDH4A1	-1.70912	TCGA-COAD	1.77545e-36		PRMT9	0.757401	TCGA-ESCA	2.92357e-07		RALGDS	-1.14164	TCGA-KIRC	2.2074e-59		RTBDN	-6.01965	TCGA-LIHC	4.64669e-24		ANXA10	-6.99421	TCGA-LUAD	1.24162e-46
PHLDB1	1.22801	TCGA-BRCA	7.20508e-73		CNTN2	3.63221	TCGA-COAD	1.81101e-36		RP11-276H19.2	-2.47724	TCGA-ESCA	2.94922e-07		PSORS1C2	-3.76172	TCGA-KIRC	2.26915e-59		RP11-20I20.4	-2.10545	TCGA-LIHC	4.68334e-24		PTPN5	3.5592	TCGA-LUAD	1.26788e-46
DNAJC9	-1.05275	TCGA-BRCA	7.65733e-73		ALAD	0.831667	TCGA-COAD	1.83342e-36		SART3	-0.415231	TCGA-ESCA	2.97032e-07		ARRDC5	-3.7026	TCGA-KIRC	2.28448e-59		RP11-34F20.7	-2.79626	TCGA-LIHC	4.85748e-24		VGF	-4.47756	TCGA-LUAD	1.48263e-46
RP11-547D24.1	-2.75614	TCGA-BRCA	8.84661e-73		ARHGEF37	1.62628	TCGA-COAD	1.84907e-36		PFN1	-0.844333	TCGA-ESCA	3.01818e-07		MILR1	-1.96155	TCGA-KIRC	2.35489e-59		RAD9A	-0.960585	TCGA-LIHC	4.87575e-24		DARS2	-1.27589	TCGA-LUAD	1.48408e-46
ISM1	2.19982	TCGA-BRCA	9.00922e-73		RBMX	-0.654317	TCGA-COAD	1.85491e-36		RP11-250B2.5	1.44164	TCGA-ESCA	3.04334e-07		SLC26A4	3.31336	TCGA-KIRC	2.38254e-59		MEX3A	-1.89334	TCGA-LIHC	4.94466e-24		GPR19	-2.51576	TCGA-LUAD	1.522e-46
NOVA2	1.49479	TCGA-BRCA	9.11024e-73		SLCO2A1	2.15636	TCGA-COAD	2.0547e-36		SOST	-5.44983	TCGA-ESCA	3.06758e-07		STARD3	-0.700585	TCGA-KIRC	2.92914e-59		MUS81	-0.551767	TCGA-LIHC	5.27948e-24		ITGA8	2.10172	TCGA-LUAD	1.52908e-46
PARVA	0.988906	TCGA-BRCA	9.38386e-73		URB2	-1.18362	TCGA-COAD	2.0659e-36		SYT7	-1.90629	TCGA-ESCA	3.06758e-07		GABRE	-2.97837	TCGA-KIRC	2.96946e-59		SLC22A31	-5.15251	TCGA-LIHC	5.40461e-24		TIMP3	1.9354	TCGA-LUAD	1.84502e-46
RP11-756G20.1	2.13411	TCGA-BRCA	9.73276e-73		OVGP1	-1.65194	TCGA-COAD	2.27002e-36		ALX1	-5.46703	TCGA-ESCA	3.06763e-07		ADAMTS14	-3.44332	TCGA-KIRC	3.11322e-59		RP11-1275H24.2	-2.8201	TCGA-LIHC	5.5239e-24		DIXDC1	1.29477	TCGA-LUAD	1.86358e-46
STX6	-0.835314	TCGA-BRCA	9.94709e-73		RHBDF2	-1.48905	TCGA-COAD	2.27002e-36		IL13RA2	-3.1888	TCGA-ESCA	3.10631e-07		RP5-1120P11.3	-5.20971	TCGA-KIRC	3.39345e-59		LENG8-AS1	-1.51031	TCGA-LIHC	5.60891e-24		GNPNAT1	-1.52371	TCGA-LUAD	1.88851e-46
SAV1	0.977654	TCGA-BRCA	1.03409e-72		AC009404.2	-1.59786	TCGA-COAD	2.412e-36		UBE2A	-0.676334	TCGA-ESCA	3.12466e-07		CENPM	-2.26105	TCGA-KIRC	3.40237e-59		ACAA1	1.46594	TCGA-LIHC	5.65299e-24		NAT8L	-3.49188	TCGA-LUAD	1.90487e-46
SMS	-1.11666	TCGA-BRCA	1.21111e-72		CREBZF	-0.81297	TCGA-COAD	2.50536e-36		RNASEH2A	-1.70402	TCGA-ESCA	3.16756e-07		ANKRD39	-1.06412	TCGA-KIRC	3.42855e-59		ALPI	-6.20057	TCGA-LIHC	5.65299e-24		CREB3L4	-1.43456	TCGA-LUAD	1.96628e-46
CTD-2536I1.2	2.36468	TCGA-BRCA	1.26044e-72		SLC17A9	-2.28627	TCGA-COAD	2.60018e-36		PRIM1	-1.37724	TCGA-ESCA	3.18248e-07		BTBD19	-1.87956	TCGA-KIRC	3.67457e-59		RP11-465N4.5	-1.5944	TCGA-LIHC	5.65299e-24		FUT8	-1.42961	TCGA-LUAD	2.04161e-46
PLXNA3	-1.15112	TCGA-BRCA	1.46425e-72		EIF2S3	-1.0231	TCGA-COAD	2.69341e-36		C14orf132	2.03963	TCGA-ESCA	3.21937e-07		PNMA2	-2.48303	TCGA-KIRC	3.77789e-59		CYB561D1	-1.22071	TCGA-LIHC	5.87951e-24		OLR1	2.52132	TCGA-LUAD	2.05641e-46
CBX8	-1.49176	TCGA-BRCA	1.5051e-72		FAM214A	1.10687	TCGA-COAD	2.76789e-36		SNTG2	1.93169	TCGA-ESCA	3.26718e-07		COL4A1	-1.90588	TCGA-KIRC	3.78019e-59		EGF	-5.11926	TCGA-LIHC	5.87951e-24		CDH3	-2.82912	TCGA-LUAD	2.07447e-46
CD80	-2.28222	TCGA-BRCA	1.61097e-72		RP11-132A1.4	-3.01668	TCGA-COAD	2.7942e-36		SEPSECS	0.800758	TCGA-ESCA	3.28046e-07		INTS8	-0.817881	TCGA-KIRC	4.45194e-59		ENGASE	-0.990485	TCGA-LIHC	6.21448e-24		TNS4	-4.04046	TCGA-LUAD	2.21153e-46
MAPKAPK2	-1.09787	TCGA-BRCA	1.77721e-72		ZDHHC7	0.707346	TCGA-COAD	2.89282e-36		RP11-203J24.8	2.4116	TCGA-ESCA	3.35464e-07		RAB24	-1.44029	TCGA-KIRC	4.46428e-59		GPSM1	-2.0503	TCGA-LIHC	6.39435e-24		CXCR2	2.61464	TCGA-LUAD	2.2357e-46
P2RY12	2.5718	TCGA-BRCA	1.91029e-72		LRRC1	1.22528	TCGA-COAD	3.11634e-36		FBXL6	-0.927686	TCGA-ESCA	3.40213e-07		FAM222A	2.65514	TCGA-KIRC	4.98314e-59		USP38	1.00332	TCGA-LIHC	6.64818e-24		SBF2-AS1	-1.29663	TCGA-LUAD	2.3426e-46
RYR3	2.78389	TCGA-BRCA	1.91632e-72		NIT2	-0.908722	TCGA-COAD	3.33095e-36		MAN2B2	0.763953	TCGA-ESCA	3.40213e-07		CDH16	2.33213	TCGA-KIRC	5.84857e-59		LY6G5B	-1.46087	TCGA-LIHC	7.63331e-24		UBE2O	-0.875762	TCGA-LUAD	2.379e-46
SLC22A3	2.86213	TCGA-BRCA	1.97694e-72		C16orf89	3.35417	TCGA-COAD	3.3789e-36		ZRANB2-AS2	1.52035	TCGA-ESCA	3.43712e-07		CH507-513H4.1	-1.60044	TCGA-KIRC	5.98657e-59		PPP2R3B	-1.04873	TCGA-LIHC	8.01323e-24		SRRM3	-2.37561	TCGA-LUAD	2.41115e-46
SYNGR2	-1.21085	TCGA-BRCA	2.27608e-72		DBF4B	-1.18177	TCGA-COAD	3.56203e-36		RNF2	-0.671649	TCGA-ESCA	3.44075e-07		CH507-528H12.1	-1.60044	TCGA-KIRC	5.98657e-59		DPH7	-0.969892	TCGA-LIHC	8.07499e-24		RP11-196G18.22	-1.87333	TCGA-LUAD	2.45983e-46
KLF11	1.24018	TCGA-BRCA	2.48825e-72		SYNJ2BP	0.763478	TCGA-COAD	3.69075e-36		CEP131	-0.80205	TCGA-ESCA	3.47753e-07		KLHL8	0.990694	TCGA-KIRC	6.17941e-59		CLCN2	-1.05919	TCGA-LIHC	8.33799e-24		CCT5	-1.3238	TCGA-LUAD	2.56592e-46
SEL1L2	4.02437	TCGA-BRCA	3.00528e-72		TRIM59	-1.19301	TCGA-COAD	4.09007e-36		NCAPG2	-1.55451	TCGA-ESCA	3.49691e-07		STRA6	4.09892	TCGA-KIRC	6.71045e-59		SCARNA15	-1.64223	TCGA-LIHC	8.66304e-24		CNGA3	-5.02851	TCGA-LUAD	2.59705e-46
FGF2	2.73309	TCGA-BRCA	3.02633e-72		SSTR2	2.45536	TCGA-COAD	4.2503e-36		CHML	-0.928776	TCGA-ESCA	3.50096e-07		PTGDR	-2.24899	TCGA-KIRC	7.44225e-59		DNMT1	-1.18323	TCGA-LIHC	8.89784e-24		ACKR4	2.47954	TCGA-LUAD	2.78909e-46
TYMP	-1.92418	TCGA-BRCA	3.4805e-72		ADNP	-0.757375	TCGA-COAD	4.30905e-36		AL589743.1	-2.20822	TCGA-ESCA	3.50346e-07		CDHR1	-4.23659	TCGA-KIRC	7.95077e-59		TNFRSF1A	0.825766	TCGA-LIHC	9.37181e-24		BRDT	-6.44921	TCGA-LUAD	3.07991e-46
MXD3	-1.80058	TCGA-BRCA	3.51457e-72		ACTL6A	-0.774666	TCGA-COAD	4.39983e-36		MAGI3	1.06675	TCGA-ESCA	3.50346e-07		AC000095.11	-3.68145	TCGA-KIRC	8.29906e-59		NDRG3	-0.997466	TCGA-LIHC	1.01113e-23		RP1-301L19.1	4.05773	TCGA-LUAD	3.19902e-46
SOX7	1.86033	TCGA-BRCA	3.52281e-72		AC106869.2	4.07858	TCGA-COAD	4.58402e-36		RP11-115D19.1	-3.96412	TCGA-ESCA	3.52594e-07		CD74	-1.79094	TCGA-KIRC	8.5262e-59		HPS5	1.53128	TCGA-LIHC	1.03468e-23		PDCD6	-1.11688	TCGA-LUAD	3.26343e-46
NKX3-2	-3.02084	TCGA-BRCA	3.57327e-72		ADAMTS6	-2.31799	TCGA-COAD	5.10401e-36		TTI1	-0.587658	TCGA-ESCA	3.52594e-07		PILRA	-1.71226	TCGA-KIRC	9.49165e-59		PTPN3	1.00847	TCGA-LIHC	1.07054e-23		CSF3	4.74191	TCGA-LUAD	3.32594e-46
KCNMB1	2.42702	TCGA-BRCA	3.99705e-72		BCL2L12	-1.01354	TCGA-COAD	5.28763e-36		RP3-332B22.1	4.15271	TCGA-ESCA	3.54167e-07		RP11-167N4.2	-5.20767	TCGA-KIRC	9.69995e-59		CASC3	-0.644463	TCGA-LIHC	1.0756e-23		SHANK3	1.40186	TCGA-LUAD	3.36231e-46
SMYD4	0.752356	TCGA-BRCA	4.52471e-72		FBXW5	0.862765	TCGA-COAD	5.87849e-36		CCL14	2.27892	TCGA-ESCA	3.5581e-07		NPIPB4	-2.27042	TCGA-KIRC	1.01163e-58		SLC7A10	-5.36936	TCGA-LIHC	1.11168e-23		FAM72C	-3.06296	TCGA-LUAD	3.54742e-46
KLF6	1.35345	TCGA-BRCA	4.9466e-72		BFSP1	-2.01541	TCGA-COAD	6.55399e-36		HEY1	-1.88944	TCGA-ESCA	3.5581e-07		ENOX1	1.94409	TCGA-KIRC	1.03713e-58		HOXC9	-6.12252	TCGA-LIHC	1.1138e-23		RP11-482H16.1	2.48176	TCGA-LUAD	3.6632e-46
PSMC4	-1.0193	TCGA-BRCA	4.95837e-72		SPRR2A	-6.55476	TCGA-COAD	6.88124e-36		PCED1B	-1.41197	TCGA-ESCA	3.56766e-07		APOBEC3F	-1.14559	TCGA-KIRC	1.15578e-58		CAMK2N2	-2.85876	TCGA-LIHC	1.13115e-23		GGA2	0.864322	TCGA-LUAD	3.71931e-46
MRPL17	-1.01644	TCGA-BRCA	4.9688e-72		DAAM2	1.75926	TCGA-COAD	6.90008e-36		FOXN2	-0.811674	TCGA-ESCA	3.58498e-07		ALDOC	-2.34419	TCGA-KIRC	1.18838e-58		RP11-31F15.2	1.66854	TCGA-LIHC	1.13115e-23		MMP12	-4.03892	TCGA-LUAD	3.7681e-46
TNFRSF9	-2.71961	TCGA-BRCA	5.10104e-72		SDHD	0.996324	TCGA-COAD	6.90008e-36		SLC2A6	-1.69284	TCGA-ESCA	3.58498e-07		CLK4	-1.48647	TCGA-KIRC	1.20231e-58		LINC00205	-1.66834	TCGA-LIHC	1.14542e-23		CBX2	-2.5812	TCGA-LUAD	4.17009e-46
PLA2R1	1.54275	TCGA-BRCA	5.77807e-72		DTD1	-1.07637	TCGA-COAD	7.123e-36		SPDL1	-1.27375	TCGA-ESCA	3.58498e-07		UBASH3A	-2.78977	TCGA-KIRC	1.22693e-58		ZIC4	-4.15447	TCGA-LIHC	1.17455e-23		HYAL2	1.24553	TCGA-LUAD	4.41615e-46
WT1	-4.6355	TCGA-BRCA	5.9293e-72		SLC23A1	3.74112	TCGA-COAD	7.13983e-36		MYZAP	2.36819	TCGA-ESCA	3.58887e-07		LRRK1	-1.65003	TCGA-KIRC	1.26479e-58		FENDRR	2.79036	TCGA-LIHC	1.23336e-23		TFAP2A-AS1	-3.2169	TCGA-LUAD	4.53543e-46
AP001189.4	2.37898	TCGA-BRCA	6.36317e-72		ZNF670	-2.33086	TCGA-COAD	7.89833e-36		NFIC	1.25747	TCGA-ESCA	3.59126e-07		RP11-861E21.2	-3.13125	TCGA-KIRC	1.31118e-58		DLK1	-6.30741	TCGA-LIHC	1.27205e-23		LINC01271	-2.82643	TCGA-LUAD	4.93479e-46
JAKMIP1	-2.86212	TCGA-BRCA	6.36317e-72		PALD1	-2.03171	TCGA-COAD	7.94398e-36		CHRFAM7A	1.94156	TCGA-ESCA	3.60014e-07		RP5-1171I10.5	-3.47545	TCGA-KIRC	1.32811e-58		AARS2	-0.806692	TCGA-LIHC	1.30921e-23		ANKRD22	-2.84594	TCGA-LUAD	5.55388e-46
MOB3C	0.859935	TCGA-BRCA	6.46977e-72		SNAPC4	-0.821496	TCGA-COAD	8.20807e-36		MCM5	-1.28727	TCGA-ESCA	3.60593e-07		NRK	4.78613	TCGA-KIRC	1.3381e-58		ZNF789	-1.06835	TCGA-LIHC	1.392e-23		CMB9-22P13.1	-2.43483	TCGA-LUAD	6.15315e-46
ADIPOR1	-0.897664	TCGA-BRCA	6.66937e-72		HSF4	-1.99295	TCGA-COAD	8.41795e-36		TUBE1	0.975131	TCGA-ESCA	3.62274e-07		CSF2RA	-1.9068	TCGA-KIRC	1.35516e-58		MNS1	-2.77065	TCGA-LIHC	1.43332e-23		FAM132B	-3.31988	TCGA-LUAD	6.65359e-46
KIAA1211	-2.68276	TCGA-BRCA	6.85025e-72		FLJ41941	3.45329	TCGA-COAD	8.52877e-36		RP11-273G15.2	-1.75471	TCGA-ESCA	3.626e-07		CST9	5.55709	TCGA-KIRC	1.35516e-58		NEB	-2.91041	TCGA-LIHC	1.46812e-23		CLK2	-1.04546	TCGA-LUAD	6.75673e-46
DBF4	-1.23699	TCGA-BRCA	7.95364e-72		ATAD5	-1.39342	TCGA-COAD	8.52996e-36		ATHL1	-1.50703	TCGA-ESCA	3.63245e-07		PP7080	2.3468	TCGA-KIRC	1.46572e-58		SPTAN1	-0.670068	TCGA-LIHC	1.47693e-23		MVB12B	1.50345	TCGA-LUAD	6.82394e-46
FBN2	-2.98815	TCGA-BRCA	9.00202e-72		TNFRSF10B	-1.29818	TCGA-COAD	8.73905e-36		HOXC6	-2.10508	TCGA-ESCA	3.63551e-07		KIAA1522	1.36992	TCGA-KIRC	1.59052e-58		UBE2O	-0.722346	TCGA-LIHC	1.55488e-23		SKIV2L	-0.817262	TCGA-LUAD	7.04895e-46
RP11-426C22.4	-2.18896	TCGA-BRCA	1.11224e-71		CNN1	3.88173	TCGA-COAD	8.82972e-36		MAGEA1	-9.74569	TCGA-ESCA	3.6368e-07		ZC3HC1	-0.929496	TCGA-KIRC	1.66478e-58		MRGBP	-0.852945	TCGA-LIHC	1.55546e-23		CHPF2	-1.06449	TCGA-LUAD	7.66259e-46
YDJC	-1.44764	TCGA-BRCA	1.32924e-71		FOLR1	-4.0466	TCGA-COAD	8.84217e-36		DCAF13	-1.00811	TCGA-ESCA	3.64468e-07		MRPL19	0.90871	TCGA-KIRC	1.68565e-58		EFNA3	-2.0655	TCGA-LIHC	1.56252e-23		MIF	-1.62674	TCGA-LUAD	7.78638e-46
S100A7	-6.71129	TCGA-BRCA	1.5475e-71		RANGAP1	-0.964454	TCGA-COAD	8.89167e-36		RP11-360N9.3	2.31615	TCGA-ESCA	3.65091e-07		PCDHB10	-1.76291	TCGA-KIRC	1.78424e-58		TSC1	-0.886602	TCGA-LIHC	1.59228e-23		S1PR4	1.752	TCGA-LUAD	7.82789e-46
RP11-236L14.2	2.34	TCGA-BRCA	1.5856e-71		LINC01158	3.31078	TCGA-COAD	9.01424e-36		CTB-193M12.5	-1.43828	TCGA-ESCA	3.66254e-07		NUAK2	2.10364	TCGA-KIRC	1.78894e-58		LINC01093	3.48968	TCGA-LIHC	1.59235e-23		ARAP3	1.30801	TCGA-LUAD	7.97179e-46
ARHGAP19	1.01744	TCGA-BRCA	1.65112e-71		UTP18	-0.828388	TCGA-COAD	9.0869e-36		GTF2H4	-0.622635	TCGA-ESCA	3.66948e-07		LPXN	-1.39719	TCGA-KIRC	1.85132e-58		CBFA2T3	1.91519	TCGA-LIHC	1.60978e-23		KRTAP4-1	-7.23437	TCGA-LUAD	8.38696e-46
TMEM170B	1.59635	TCGA-BRCA	1.68791e-71		MAGOHB	-0.950202	TCGA-COAD	9.68177e-36		IFIT2	-1.66519	TCGA-ESCA	3.68246e-07		BIRC3	-2.30437	TCGA-KIRC	1.86667e-58		LINC01234	-6.04736	TCGA-LIHC	1.64775e-23		ZNF366	1.95947	TCGA-LUAD	8.62371e-46
PLAUR	-1.76075	TCGA-BRCA	1.83277e-71		AC093850.2	-5.95952	TCGA-COAD	9.99175e-36		PIGX	-0.889946	TCGA-ESCA	3.68372e-07		RGL4	-2.23138	TCGA-KIRC	2.1225e-58		UGT1A7	-5.08656	TCGA-LIHC	1.6528e-23		CEACAM1	-2.11387	TCGA-LUAD	8.7828e-46
PCDH18	1.86571	TCGA-BRCA	2.06101e-71		MYH11	3.97667	TCGA-COAD	9.99976e-36		NME1-NME2	-0.83586	TCGA-ESCA	3.70395e-07		BNIP3	-1.55452	TCGA-KIRC	2.13273e-58		ATXN7L3	-0.731317	TCGA-LIHC	1.67138e-23		DUS4L	-1.13234	TCGA-LUAD	9.14768e-46
OLR1	-2.24683	TCGA-BRCA	2.3362e-71		ASB7	0.849797	TCGA-COAD	1.10153e-35		C18orf32	0.736903	TCGA-ESCA	3.72434e-07		CCM2	-1.14909	TCGA-KIRC	2.18642e-58		ZCCHC24	1.07456	TCGA-LIHC	1.73459e-23		MIS18A	-1.30112	TCGA-LUAD	9.39827e-46
KCTD13	-1.11403	TCGA-BRCA	2.33645e-71		SMPD4	-0.659791	TCGA-COAD	1.15568e-35		ADAMTS13	1.27135	TCGA-ESCA	3.76661e-07		S100A2	3.51545	TCGA-KIRC	2.8156e-58		CTC-260E6.4	-3.10981	TCGA-LIHC	1.74389e-23		GP9	3.31676	TCGA-LUAD	9.77346e-46
C1orf131	-0.876648	TCGA-BRCA	2.36204e-71		MSH5	-1.50476	TCGA-COAD	1.17294e-35		AC016995.3	2.19538	TCGA-ESCA	3.78063e-07		LIG1	-1.0448	TCGA-KIRC	2.94158e-58		TNNC1	-3.2457	TCGA-LIHC	1.74743e-23		UBE2S	-1.82927	TCGA-LUAD	9.78406e-46
CANT1	-1.30459	TCGA-BRCA	2.50345e-71		C12orf45	-0.991872	TCGA-COAD	1.21342e-35		ELAVL1	-0.394072	TCGA-ESCA	3.78416e-07		HMHA1	-1.57499	TCGA-KIRC	3.00945e-58		MBNL2	1.36273	TCGA-LIHC	1.80818e-23		GAL	-5.07017	TCGA-LUAD	1.00422e-45
MUSTN1	3.62742	TCGA-BRCA	2.82528e-71		MRE11A	-0.888731	TCGA-COAD	1.23222e-35		CCDC186	1.01385	TCGA-ESCA	3.79223e-07		CAMK1D	-1.29139	TCGA-KIRC	3.30039e-58		SETD4	-0.774971	TCGA-LIHC	1.84605e-23		PAH	-5.76247	TCGA-LUAD	1.21382e-45
AC116035.1	3.22584	TCGA-BRCA	2.89802e-71		NMD3	-0.788753	TCGA-COAD	1.2513e-35		CEP128	-0.879008	TCGA-ESCA	3.79223e-07		DEGS2	2.88344	TCGA-KIRC	3.74292e-58		ASMTL-AS1	-1.79207	TCGA-LIHC	1.90049e-23		CFL2	1.37323	TCGA-LUAD	1.31727e-45
HOXC11	-3.60144	TCGA-BRCA	3.12667e-71		SSRP1	-0.67086	TCGA-COAD	1.26312e-35		PLAUR	-2.13545	TCGA-ESCA	3.89852e-07		SAP30BP	-0.6978	TCGA-KIRC	4.77698e-58		SLC31A1	1.04875	TCGA-LIHC	1.95039e-23		TRIM15	-6.5785	TCGA-LUAD	1.34667e-45
KISS1R	-4.39611	TCGA-BRCA	3.15183e-71		TUBB4A	3.50408	TCGA-COAD	1.27677e-35		ULBP1	-3.82286	TCGA-ESCA	3.94902e-07		GFI1	-2.45089	TCGA-KIRC	4.92065e-58		TRAF5	-1.48075	TCGA-LIHC	2.01939e-23		ZIC2	-5.52552	TCGA-LUAD	1.3508e-45
TMEM183A	-0.841673	TCGA-BRCA	3.36759e-71		PPP1R14A	2.69322	TCGA-COAD	1.28288e-35		SDS	-3.0543	TCGA-ESCA	4.03421e-07		SLC12A5	-2.4805	TCGA-KIRC	4.97241e-58		AKAP8L	-0.825799	TCGA-LIHC	2.13976e-23		AC007879.7	-3.57383	TCGA-LUAD	1.50296e-45
LMO7DN	3.39336	TCGA-BRCA	3.42027e-71		NUP85	-0.777859	TCGA-COAD	1.28805e-35		PGA4	7.18265	TCGA-ESCA	4.09364e-07		FAM193B	-2.11263	TCGA-KIRC	5.06209e-58		CCDC163P	-1.4439	TCGA-LIHC	2.24293e-23		C19orf48	-1.51636	TCGA-LUAD	1.53345e-45
HCAR3	2.19168	TCGA-BRCA	4.22399e-71		SSBP1	-0.833177	TCGA-COAD	1.30362e-35		MT1G	4.03658	TCGA-ESCA	4.09985e-07		TMEM44	-1.80237	TCGA-KIRC	5.17964e-58		RFXANK	-1.1246	TCGA-LIHC	2.29763e-23		TLCD1	-1.87771	TCGA-LUAD	1.66354e-45
ILDR2	-2.3052	TCGA-BRCA	6.08759e-71		SLC27A6	2.8926	TCGA-COAD	1.33466e-35		CLCA1	-4.82553	TCGA-ESCA	4.10623e-07		BTN2A2	-1.1812	TCGA-KIRC	5.80638e-58		RHPN1	-1.8801	TCGA-LIHC	2.36475e-23		SYNJ2	-1.52264	TCGA-LUAD	1.70374e-45
SLC7A5	-2.6147	TCGA-BRCA	6.71824e-71		GTPBP10	-0.766442	TCGA-COAD	1.39724e-35		SNRPN	1.53419	TCGA-ESCA	4.10623e-07		FKBP11	-2.01014	TCGA-KIRC	6.92354e-58		C4orf29	0.859782	TCGA-LIHC	2.37622e-23		HOXC10	-6.16373	TCGA-LUAD	1.70439e-45
RP11-7F17.3	2.11162	TCGA-BRCA	8.67711e-71		PI16	4.22399	TCGA-COAD	1.40591e-35		LRRC52	3.90364	TCGA-ESCA	4.12588e-07		OPN4	-5.95562	TCGA-KIRC	8.48411e-58		ALDH6A1	1.73209	TCGA-LIHC	2.43173e-23		ADH1B	3.27689	TCGA-LUAD	1.75094e-45
ATP1A3	-3.38571	TCGA-BRCA	9.12889e-71		ASNS	-1.41291	TCGA-COAD	1.43152e-35		THSD1	-1.41021	TCGA-ESCA	4.12588e-07		ACOX1	0.963788	TCGA-KIRC	9.48673e-58		DDX41	-0.702574	TCGA-LIHC	2.48932e-23		CT83	-7.29385	TCGA-LUAD	1.75094e-45
PPP2R4	-0.919938	TCGA-BRCA	1.00048e-70		ANKZF1	-0.956794	TCGA-COAD	1.45857e-35		LINC00941	-2.57444	TCGA-ESCA	4.15931e-07		MYBPH	3.50175	TCGA-KIRC	1.01815e-57		FPR2	2.82091	TCGA-LIHC	2.51988e-23		RP11-286H15.1	2.99568	TCGA-LUAD	1.76884e-45
GPR19	-2.40401	TCGA-BRCA	1.11092e-70		GUCA2A	5.62355	TCGA-COAD	1.53414e-35		WNT2	-3.51993	TCGA-ESCA	4.16359e-07		CLEC4A	-1.66657	TCGA-KIRC	1.04514e-57		LEF1-AS1	-4.0763	TCGA-LIHC	2.59826e-23		COL5A2	-2.18898	TCGA-LUAD	1.83723e-45
P2RY14	1.85064	TCGA-BRCA	1.11092e-70		ZNF200	-0.855398	TCGA-COAD	1.54656e-35		C11orf54	0.878478	TCGA-ESCA	4.17269e-07		PCED1B	-1.74973	TCGA-KIRC	1.11643e-57		MARK4	-0.929321	TCGA-LIHC	2.60825e-23		RP11-295M18.6	2.37724	TCGA-LUAD	1.84326e-45
ABCA5	1.53747	TCGA-BRCA	1.12403e-70		C9orf116	-1.70201	TCGA-COAD	1.56942e-35		PTDSS1	-0.831998	TCGA-ESCA	4.17846e-07		SLC29A4	-2.23814	TCGA-KIRC	1.22003e-57		NPY1R	2.41827	TCGA-LIHC	2.62932e-23		RUNX2	-1.6469	TCGA-LUAD	1.84326e-45
DSN1	-1.14649	TCGA-BRCA	1.19997e-70		BGN	-2.6892	TCGA-COAD	1.69708e-35		SLC5A7	3.95556	TCGA-ESCA	4.19771e-07		SLFN12L	-2.54411	TCGA-KIRC	1.33138e-57		ACSM3	2.02767	TCGA-LIHC	2.6754e-23		ADRA1A	3.54666	TCGA-LUAD	1.86671e-45
ZFP36	2.19604	TCGA-BRCA	1.35512e-70		NCAM1	2.67598	TCGA-COAD	1.76809e-35		DDX18	-0.677254	TCGA-ESCA	4.23363e-07		PRR33	-4.03891	TCGA-KIRC	1.36956e-57		ENTPD6	-0.837551	TCGA-LIHC	2.6956e-23		LDHA	-1.39468	TCGA-LUAD	1.95365e-45
ZNF672	-0.886562	TCGA-BRCA	1.49649e-70		SNORA73B	-5.42574	TCGA-COAD	1.87023e-35		RP11-554D20.2	2.89787	TCGA-ESCA	4.29051e-07		RP11-752L20.3	-2.00551	TCGA-KIRC	1.38288e-57		TOP3B	-0.747498	TCGA-LIHC	2.80276e-23		GPM6B	2.00599	TCGA-LUAD	2.02194e-45
SEPHS2	-1.21356	TCGA-BRCA	1.54989e-70		CCDC59	-0.88142	TCGA-COAD	1.88684e-35		ZNF469	-1.84436	TCGA-ESCA	4.29051e-07		RASSF4	-1.73176	TCGA-KIRC	1.56973e-57		AL450992.2	-1.78974	TCGA-LIHC	2.86845e-23		FAM133A	-5.76475	TCGA-LUAD	2.06169e-45
PPP1R14B	-1.59061	TCGA-BRCA	1.66928e-70		HMP19	3.7084	TCGA-COAD	1.89588e-35		GPIHBP1	2.28703	TCGA-ESCA	4.29984e-07		SNHG15	-1.72074	TCGA-KIRC	1.60368e-57		MT-ATP6	1.40553	TCGA-LIHC	2.97393e-23		TMEM62	-1.11179	TCGA-LUAD	2.19761e-45
CFLAR	1.00101	TCGA-BRCA	1.81045e-70		CA3-AS1	3.22028	TCGA-COAD	1.89651e-35		RP11-677M14.7	1.35732	TCGA-ESCA	4.30488e-07		CD8B	-3.14005	TCGA-KIRC	1.63681e-57		IL1RL1	3.3225	TCGA-LIHC	2.99088e-23		HDHD3	-1.2504	TCGA-LUAD	2.20679e-45
HMP19	-4.90219	TCGA-BRCA	1.89153e-70		LVRN	3.18298	TCGA-COAD	1.90342e-35		CELA2A	4.08048	TCGA-ESCA	4.31961e-07		PSMG3-AS1	1.26892	TCGA-KIRC	1.82916e-57		ATP6V1C1	-1.00306	TCGA-LIHC	3.01034e-23		BCL2L10	-4.35414	TCGA-LUAD	2.33767e-45
DAB2IP	1.10479	TCGA-BRCA	1.93939e-70		RAB1B	0.701396	TCGA-COAD	1.90342e-35		PSKH1	0.797402	TCGA-ESCA	4.35136e-07		AKIRIN1	1.08287	TCGA-KIRC	1.94468e-57		RP11-242J7.1	-4.61246	TCGA-LIHC	3.24602e-23		MRPL3	-1.08553	TCGA-LUAD	2.39898e-45
MEDAG	2.36967	TCGA-BRCA	2.13291e-70		CARD14	-2.10568	TCGA-COAD	1.92666e-35		PTH2R	-3.95445	TCGA-ESCA	4.35136e-07		SLC35G2	-1.44478	TCGA-KIRC	2.10001e-57		LOXL2	-1.68514	TCGA-LIHC	3.37885e-23		PRICKLE2	1.48656	TCGA-LUAD	2.40969e-45
TGFBR3	2.47416	TCGA-BRCA	2.2006e-70		SPRR1B	-6.79097	TCGA-COAD	1.94034e-35		GPHA2	3.63262	TCGA-ESCA	4.36087e-07		LIMD2	-2.05105	TCGA-KIRC	2.15004e-57		LINC00152	-1.98034	TCGA-LIHC	3.4247e-23		MCM8	-1.38324	TCGA-LUAD	2.42849e-45
DNASE1L3	2.78583	TCGA-BRCA	2.23245e-70		ASB11	3.87146	TCGA-COAD	1.94908e-35		CLCC1	0.695928	TCGA-ESCA	4.4301e-07		AP001056.1	-2.7754	TCGA-KIRC	2.44317e-57		CCDC77	-0.936416	TCGA-LIHC	3.43565e-23		RHPN1	-1.88097	TCGA-LUAD	2.43175e-45
HSD17B7	-1.30988	TCGA-BRCA	2.27922e-70		CST2	-5.34886	TCGA-COAD	1.97109e-35		FBXO45	-1.05354	TCGA-ESCA	4.46208e-07		LINC00921	-1.41604	TCGA-KIRC	2.44317e-57		SOCS2	2.20692	TCGA-LIHC	3.43565e-23		APCDD1L	-4.26035	TCGA-LUAD	2.74343e-45
PFKFB3	1.98607	TCGA-BRCA	2.32252e-70		HS3ST6	5.00128	TCGA-COAD	1.9967e-35		RP5-1039K5.17	2.74695	TCGA-ESCA	4.46388e-07		SAMD14	-1.74468	TCGA-KIRC	2.56017e-57		EPB41L4B	1.58886	TCGA-LIHC	3.51563e-23		PPME1	-0.865936	TCGA-LUAD	2.84287e-45
COL1A1	-2.29186	TCGA-BRCA	2.41126e-70		STAB2	2.55744	TCGA-COAD	2.04113e-35		POLR2K	-0.658931	TCGA-ESCA	4.51843e-07		CDC25C	-2.73357	TCGA-KIRC	2.61955e-57		POLG2	-0.824837	TCGA-LIHC	3.52195e-23		R3HDM1	-0.867007	TCGA-LUAD	2.84513e-45
SMYD1	4.94386	TCGA-BRCA	2.64527e-70		TGIF1	-1.14338	TCGA-COAD	2.12071e-35		FBXL5	0.701785	TCGA-ESCA	4.5567e-07		AXDND1	2.60453	TCGA-KIRC	2.72312e-57		NAT2	2.95548	TCGA-LIHC	3.56657e-23		CCHCR1	-1.18977	TCGA-LUAD	3.59401e-45
ABCB8	-1.00087	TCGA-BRCA	2.7608e-70		PRSS1	-6.98515	TCGA-COAD	2.12092e-35		GATA3	-1.96864	TCGA-ESCA	4.58706e-07		PIEZO2	-2.14913	TCGA-KIRC	2.73121e-57		CCDC170	-2.57406	TCGA-LIHC	3.84331e-23		MRM1	-1.30548	TCGA-LUAD	4.3314e-45
C10orf54	1.56359	TCGA-BRCA	2.92214e-70		CLEC5A	-3.66724	TCGA-COAD	2.12581e-35		ZNF568	1.37877	TCGA-ESCA	4.62498e-07		FAM49A	-1.55558	TCGA-KIRC	2.88424e-57		SIPA1L3	-1.181	TCGA-LIHC	3.84331e-23		YDJC	-1.32773	TCGA-LUAD	4.47288e-45
LETMD1	0.832803	TCGA-BRCA	2.98768e-70		TM6SF2	3.52444	TCGA-COAD	2.12631e-35		RP11-968O1.5	2.25902	TCGA-ESCA	4.6317e-07		LRRC37B	-1.0475	TCGA-KIRC	2.91151e-57		GALNT10	-1.05216	TCGA-LIHC	3.96648e-23		NKAIN1	-4.75287	TCGA-LUAD	4.49046e-45
KANK2	1.14875	TCGA-BRCA	3.01825e-70		ADCYAP1R1	3.7974	TCGA-COAD	2.13718e-35		C1orf68	-5.10337	TCGA-ESCA	4.66285e-07		MMP9	-3.83636	TCGA-KIRC	3.33582e-57		ARIH2OS	-1.12185	TCGA-LIHC	4.05772e-23		SLC14A1	2.84294	TCGA-LUAD	4.54655e-45
ACOT7	-1.42925	TCGA-BRCA	3.54369e-70		CHCHD6	-1.11574	TCGA-COAD	2.31733e-35		RP11-439A17.9	3.38448	TCGA-ESCA	4.89153e-07		LRRC25	-2.31816	TCGA-KIRC	3.43596e-57		SMPD4	-0.583426	TCGA-LIHC	4.05772e-23		P4HA3	-2.3542	TCGA-LUAD	4.63396e-45
RP11-1399P15.1	-3.26643	TCGA-BRCA	3.72979e-70		ACACB	1.84645	TCGA-COAD	2.49311e-35		HMGN2	-0.778155	TCGA-ESCA	4.8968e-07		PLVAP	-1.97635	TCGA-KIRC	3.67967e-57		RP11-1055B8.1	-2.07989	TCGA-LIHC	4.06736e-23		LOXHD1	2.33759	TCGA-LUAD	4.79757e-45
LRP1	1.66586	TCGA-BRCA	3.74125e-70		ADH1B	4.11157	TCGA-COAD	2.52056e-35		DEPTOR	1.87222	TCGA-ESCA	4.92621e-07		P2RY8	-1.86992	TCGA-KIRC	4.66501e-57		NPFFR2	-6.67968	TCGA-LIHC	4.17007e-23		FAM124B	1.87292	TCGA-LUAD	4.9236e-45
AC114730.3	-4.09918	TCGA-BRCA	3.82304e-70		DONSON	-1.03824	TCGA-COAD	2.58147e-35		RP11-582J16.4	1.37685	TCGA-ESCA	4.92621e-07		RP5-1028K7.2	-3.28471	TCGA-KIRC	5.32174e-57		AP001469.9	-2.00246	TCGA-LIHC	4.17585e-23		RP11-30P6.6	-4.51869	TCGA-LUAD	5.10859e-45
FAM195A	-1.63589	TCGA-BRCA	3.85019e-70		ASGR1	-2.42189	TCGA-COAD	2.86482e-35		GGA2	0.617076	TCGA-ESCA	4.93877e-07		TNFRSF1B	-1.45061	TCGA-KIRC	5.45767e-57		FAM212A	-1.52103	TCGA-LIHC	4.25215e-23		ATAD3A	-1.23122	TCGA-LUAD	5.17434e-45
C2orf88	2.41895	TCGA-BRCA	4.10534e-70		TFAP2A-AS1	-3.70978	TCGA-COAD	2.88168e-35		CASC10	-1.68037	TCGA-ESCA	4.95054e-07		WWC3	-0.866219	TCGA-KIRC	5.74573e-57		C6orf48	-1.2003	TCGA-LIHC	4.28507e-23		TUBG1	-1.21221	TCGA-LUAD	5.42483e-45
BOLA2	-2.04945	TCGA-BRCA	4.37381e-70		PSMD14	-0.867149	TCGA-COAD	3.08953e-35		WDTC1	0.652696	TCGA-ESCA	4.97795e-07		HLA-DPA1	-1.87536	TCGA-KIRC	5.79354e-57		TPD52L2	-0.785275	TCGA-LIHC	4.38784e-23		ZEB1	1.41873	TCGA-LUAD	5.81156e-45
CAPN11	2.31778	TCGA-BRCA	4.44831e-70		SLC16A1-AS1	-1.85623	TCGA-COAD	3.1404e-35		TRIP13	-2.82117	TCGA-ESCA	4.99098e-07		GZMK	-3.35023	TCGA-KIRC	6.11504e-57		LRRC55	2.77176	TCGA-LIHC	4.44694e-23		FBXO41	-1.71881	TCGA-LUAD	5.99041e-45
POU6F1	1.14583	TCGA-BRCA	4.71379e-70		MYLK	3.00826	TCGA-COAD	3.27602e-35		MOCS1	1.21737	TCGA-ESCA	5.04261e-07		PMCH	-4.75873	TCGA-KIRC	6.14958e-57		PRRX1	-2.53251	TCGA-LIHC	4.49061e-23		FUT6	-4.10903	TCGA-LUAD	6.34571e-45
GRAMD3	1.45437	TCGA-BRCA	4.81073e-70		ACD	-0.923148	TCGA-COAD	3.32266e-35		UGDH-AS1	1.02206	TCGA-ESCA	5.07168e-07		CA8	3.28916	TCGA-KIRC	6.22599e-57		SLC4A11	-3.11423	TCGA-LIHC	4.5108e-23		BCL6B	1.73008	TCGA-LUAD	6.37963e-45
JAZF1-AS1	1.95399	TCGA-BRCA	4.9783e-70		C11orf84	-1.44317	TCGA-COAD	3.37832e-35		HERC1	0.838141	TCGA-ESCA	5.11413e-07		RP11-94C24.13	3.1628	TCGA-KIRC	6.22599e-57		POU5F1	-2.04858	TCGA-LIHC	4.63233e-23		NGEF	-3.02848	TCGA-LUAD	6.38846e-45
NDE1	-0.967482	TCGA-BRCA	5.25532e-70		TEX30	-1.3578	TCGA-COAD	3.46006e-35		TBL1XR1	-0.68821	TCGA-ESCA	5.12746e-07		RTEL1-TNFRSF6B	-2.33617	TCGA-KIRC	6.25747e-57		DOCK3	-2.66097	TCGA-LIHC	4.9089e-23		COL6A6	2.87745	TCGA-LUAD	6.73291e-45
HNRNPC	-0.533685	TCGA-BRCA	5.67588e-70		TBC1D24	-0.885331	TCGA-COAD	3.65373e-35		WNK3	1.55263	TCGA-ESCA	5.17459e-07		NAT8L	4.50265	TCGA-KIRC	6.65986e-57		CHP2	-7.23701	TCGA-LIHC	5.10515e-23		EPB41L2	1.42526	TCGA-LUAD	6.86993e-45
STRA13	-1.4937	TCGA-BRCA	5.77888e-70		RYR3	2.81654	TCGA-COAD	3.72571e-35		MPC2	0.988524	TCGA-ESCA	5.1801e-07		SMPDL3A	-1.84012	TCGA-KIRC	6.66723e-57		MTHFD1L	-1.54553	TCGA-LIHC	5.3245e-23		ARHGEF6	1.44075	TCGA-LUAD	7.08451e-45
RUNX1T1	1.80631	TCGA-BRCA	6.1376e-70		FOXF2	2.38219	TCGA-COAD	3.81451e-35		C8orf76	-0.89539	TCGA-ESCA	5.20859e-07		AOAH	-2.18338	TCGA-KIRC	7.02518e-57		CPED1	2.00234	TCGA-LIHC	5.32756e-23		PUSL1	-1.26082	TCGA-LUAD	7.45987e-45
LINC00337	-2.96044	TCGA-BRCA	7.08949e-70		ZNF74	-1.05535	TCGA-COAD	4.00449e-35		CD276	-1.18971	TCGA-ESCA	5.32012e-07		SMARCC1	0.865359	TCGA-KIRC	7.60834e-57		NRM	-1.46518	TCGA-LIHC	5.37323e-23		MTFR1	-1.33623	TCGA-LUAD	7.91593e-45
LRRC45	-1.57191	TCGA-BRCA	7.25699e-70		TAMM41	-0.907436	TCGA-COAD	4.04692e-35		TGIF2	-0.91489	TCGA-ESCA	5.32012e-07		ATP2A1	-2.81504	TCGA-KIRC	7.94866e-57		RGMA	-2.00337	TCGA-LIHC	5.4489e-23		ASNS	-1.76876	TCGA-LUAD	7.93307e-45
AC105053.3	2.87126	TCGA-BRCA	7.7173e-70		FAM91A1	-0.916976	TCGA-COAD	4.24993e-35		LYPD1	-2.63491	TCGA-ESCA	5.34281e-07		BTN3A3	-1.43395	TCGA-KIRC	8.27537e-57		JMJD4	-0.959188	TCGA-LIHC	5.59309e-23		CRLF1	-4.05962	TCGA-LUAD	8.73732e-45
RIBC2	-1.94941	TCGA-BRCA	8.48349e-70		CLDN16	-3.18342	TCGA-COAD	4.26994e-35		SPC24	-1.75026	TCGA-ESCA	5.34694e-07		UNC5B	-1.77974	TCGA-KIRC	9.45778e-57		PCBP4	-1.12141	TCGA-LIHC	5.65117e-23		ABHD6	1.25707	TCGA-LUAD	9.70783e-45
PAK4	-1.27836	TCGA-BRCA	9.57793e-70		RP11-182J1.1	2.30259	TCGA-COAD	4.30889e-35		GABRA3	-4.10664	TCGA-ESCA	5.39994e-07		RP11-245J24.1	5.89168	TCGA-KIRC	9.71759e-57		MAT1A	1.81837	TCGA-LIHC	5.71145e-23		FAP	-2.31207	TCGA-LUAD	9.73203e-45
RNF40	-0.772615	TCGA-BRCA	1.08121e-69		SLC11A2	-1.04843	TCGA-COAD	4.47653e-35		MMRN1	2.16378	TCGA-ESCA	5.42942e-07		ZNF488	3.5312	TCGA-KIRC	1.08637e-56		SPNS1	-0.775572	TCGA-LIHC	5.7347e-23		STRIP2	-2.63459	TCGA-LUAD	1.02886e-44
SPRY1	1.80299	TCGA-BRCA	1.09634e-69		SDPR	2.64354	TCGA-COAD	4.65958e-35		RP11-277P12.20	-2.23119	TCGA-ESCA	5.44208e-07		MAPK8IP3	-2.13158	TCGA-KIRC	1.09248e-56		CCDC71L	1.74691	TCGA-LIHC	5.84372e-23		TMEM110	0.823213	TCGA-LUAD	1.04519e-44
LINC00511	-2.98417	TCGA-BRCA	1.16548e-69		MLXIPL	-2.65803	TCGA-COAD	4.82837e-35		NNT	1.13521	TCGA-ESCA	5.45574e-07		TMEM233	-2.09331	TCGA-KIRC	1.10288e-56		AP006222.2	-1.83617	TCGA-LIHC	6.10181e-23		ODF3L1	2.3529	TCGA-LUAD	1.08246e-44
S100A14	-2.69642	TCGA-BRCA	1.16741e-69		ANK2	2.82172	TCGA-COAD	4.8558e-35		AC091814.3	-3.02533	TCGA-ESCA	5.48163e-07		MCM10	-2.27355	TCGA-KIRC	1.13827e-56		NUP37	-0.825313	TCGA-LIHC	6.39163e-23		PPP1R35	-1.42113	TCGA-LUAD	1.08863e-44
MTX1	-1.05623	TCGA-BRCA	1.38384e-69		PTN	2.47766	TCGA-COAD	5.05911e-35		CASQ2	3.01096	TCGA-ESCA	5.50087e-07		CD3E	-2.67391	TCGA-KIRC	1.1909e-56		POLR2K	-0.924786	TCGA-LIHC	6.56965e-23		C6orf25	2.33816	TCGA-LUAD	1.21222e-44
FOSB	3.40796	TCGA-BRCA	1.55851e-69		GNL2	-0.765641	TCGA-COAD	5.48783e-35		PIRT	4.48212	TCGA-ESCA	5.5257e-07		CCDC181	3.50579	TCGA-KIRC	1.25038e-56		EEF1A2	-3.99561	TCGA-LIHC	6.72885e-23		ANKS4B	-6.67669	TCGA-LUAD	1.23109e-44
KCNE1	3.22045	TCGA-BRCA	1.55851e-69		XXbac-B476C20.9	2.58503	TCGA-COAD	5.83257e-35		PSMB7	-0.683054	TCGA-ESCA	5.5257e-07		MELK	-2.3951	TCGA-KIRC	1.30308e-56		CTA-228A9.3	-2.01332	TCGA-LIHC	7.27627e-23		IBSP	-4.96493	TCGA-LUAD	1.27327e-44
PAK3	2.63043	TCGA-BRCA	1.71613e-69		TNFRSF1A	0.95496	TCGA-COAD	5.83341e-35		TNNT1	-3.52282	TCGA-ESCA	5.5257e-07		TNIP3	-3.71249	TCGA-KIRC	1.35006e-56		CYP19A1	-5.01239	TCGA-LIHC	7.39897e-23		SEMA4B	-1.65437	TCGA-LUAD	1.28439e-44
BMPR1B	-4.23454	TCGA-BRCA	1.93995e-69		RTKN	-1.10546	TCGA-COAD	5.88495e-35		AC006449.2	-3.80133	TCGA-ESCA	5.53e-07		HECW1	3.76822	TCGA-KIRC	1.46295e-56		CDK16	-0.913439	TCGA-LIHC	7.46169e-23		ANKS1A	1.03387	TCGA-LUAD	1.30014e-44
SLX1A	-2.06187	TCGA-BRCA	2.18839e-69		ITM2C	2.45329	TCGA-COAD	5.99189e-35		AKAP12	2.07831	TCGA-ESCA	5.62032e-07		SPN	-2.14576	TCGA-KIRC	1.48847e-56		GNA14	1.75925	TCGA-LIHC	7.60843e-23		KDM5B	-1.07435	TCGA-LUAD	1.31793e-44
TOMM40	-1.26209	TCGA-BRCA	2.21433e-69		HRCT1	2.76448	TCGA-COAD	6.12633e-35		SDCCAG3	-0.689596	TCGA-ESCA	5.71539e-07		ZADH2	0.906537	TCGA-KIRC	1.50809e-56		CLCN7	-0.8748	TCGA-LIHC	7.64851e-23		MMACHC	-1.05598	TCGA-LUAD	1.39217e-44
CUBN	1.66226	TCGA-BRCA	2.29859e-69		EBPL	-1.12049	TCGA-COAD	6.32199e-35		FNDC3A	0.873978	TCGA-ESCA	5.74604e-07		DUXAP8	-2.7453	TCGA-KIRC	1.57574e-56		ATAT1	-1.05582	TCGA-LIHC	7.8062e-23		TMEM79	-1.4222	TCGA-LUAD	1.47363e-44
SLC12A8	-1.5406	TCGA-BRCA	2.45741e-69		PLEKHG4	-1.83238	TCGA-COAD	6.48122e-35		ARL6IP6	-1.02303	TCGA-ESCA	5.75808e-07		AGER	-2.37768	TCGA-KIRC	1.67391e-56		ZNF512B	-0.973324	TCGA-LIHC	7.92521e-23		KIAA0408	2.58103	TCGA-LUAD	1.63426e-44
RITA1	-0.855198	TCGA-BRCA	2.62717e-69		POLA1	-1.03318	TCGA-COAD	7.21719e-35		RNASE10	-2.13495	TCGA-ESCA	5.78047e-07		PAQR4	-1.82335	TCGA-KIRC	1.7438e-56		LINC01426	-2.84992	TCGA-LIHC	7.92558e-23		RP11-2N1.3	3.85237	TCGA-LUAD	1.93338e-44
MRGPRF	2.00628	TCGA-BRCA	2.86768e-69		KCNIP4	2.40256	TCGA-COAD	7.48739e-35		HIPK2	1.15697	TCGA-ESCA	5.82731e-07		MBOAT2	1.5538	TCGA-KIRC	1.78224e-56		FER1L6	-5.93999	TCGA-LIHC	8.07074e-23		RP11-81H3.2	-6.40299	TCGA-LUAD	1.947e-44
PFKFB4	-1.31714	TCGA-BRCA	2.88141e-69		RNF8	-0.675341	TCGA-COAD	7.59777e-35		CMA1	3.42915	TCGA-ESCA	5.8797e-07		TBX19	-1.57016	TCGA-KIRC	1.95848e-56		CRYGS	-1.49695	TCGA-LIHC	8.07099e-23		PLSCR4	1.45352	TCGA-LUAD	1.98239e-44
SLCO1C1	2.13833	TCGA-BRCA	3.08099e-69		ARHGEF18	1.116	TCGA-COAD	7.91395e-35		CSF2	-4.8253	TCGA-ESCA	5.93631e-07		ICMT	0.7209	TCGA-KIRC	2.01574e-56		HMGCL	1.27036	TCGA-LIHC	8.31207e-23		SVEP1	2.1484	TCGA-LUAD	1.98239e-44
SMIM10	1.50857	TCGA-BRCA	3.20485e-69		TRIT1	-0.830359	TCGA-COAD	8.28805e-35		CFL1	-0.689398	TCGA-ESCA	5.95282e-07		GAS5	-1.75908	TCGA-KIRC	2.05563e-56		CEACAM20	-5.05737	TCGA-LIHC	8.53076e-23		SMIM24	-4.35495	TCGA-LUAD	2.01307e-44
SLC29A4	2.48592	TCGA-BRCA	3.37583e-69		FAM129A	2.79037	TCGA-COAD	8.36373e-35		COMMD5	-0.554779	TCGA-ESCA	6.03012e-07		MCM7	-1.00243	TCGA-KIRC	2.23652e-56		PBLD	1.76684	TCGA-LIHC	8.75242e-23		GMDS	-1.51879	TCGA-LUAD	2.06359e-44
AC017002.1	-2.42589	TCGA-BRCA	3.92467e-69		TRIM3	0.922565	TCGA-COAD	8.41832e-35		ANLN	-2.33734	TCGA-ESCA	6.06002e-07		LINC00152	-1.81384	TCGA-KIRC	2.29252e-56		CACYBP	-1.04158	TCGA-LIHC	8.8655e-23		ZBTB47	1.09465	TCGA-LUAD	2.07908e-44
SNTB2	1.00858	TCGA-BRCA	4.01968e-69		RP11-384F7.2	3.53343	TCGA-COAD	8.46134e-35		FANCB	-1.75431	TCGA-ESCA	6.09033e-07		NRG3	-1.97159	TCGA-KIRC	2.32355e-56		GINS2	-1.79327	TCGA-LIHC	9.25653e-23		TRIM54	-3.92051	TCGA-LUAD	2.1722e-44
KLHL13	2.64833	TCGA-BRCA	4.13605e-69		RP11-58O9.2	-3.46959	TCGA-COAD	8.74286e-35		VSIG2	3.91028	TCGA-ESCA	6.09033e-07		CTC-479C5.12	-2.0942	TCGA-KIRC	2.36894e-56		SPIRE2	-1.2809	TCGA-LIHC	9.35967e-23		PLEKHA8	-1.26105	TCGA-LUAD	2.17446e-44
ZCCHC24	1.53556	TCGA-BRCA	4.65721e-69		AEN	-1.27632	TCGA-COAD	8.74934e-35		PGPEP1L	2.38568	TCGA-ESCA	6.10915e-07		LILRA6	-2.4151	TCGA-KIRC	2.6239e-56		ZHX1-C8orf76	-1.34273	TCGA-LIHC	9.78038e-23		RP11-863P13.4	3.16891	TCGA-LUAD	2.33458e-44
HIST2H2AA4	-2.64347	TCGA-BRCA	4.73804e-69		LDHD	3.26444	TCGA-COAD	8.82583e-35		NEK1	0.781319	TCGA-ESCA	6.11666e-07		SLAMF7	-2.83045	TCGA-KIRC	2.64719e-56		PDE4C	-2.02124	TCGA-LIHC	9.89938e-23		UCHL1	-3.57372	TCGA-LUAD	2.51286e-44
GIMAP6	1.56009	TCGA-BRCA	5.1991e-69		IPO4	-1.20686	TCGA-COAD	9.82912e-35		GRIA3	2.25415	TCGA-ESCA	6.149e-07		RP11-477N12.3	-9.69299	TCGA-KIRC	2.72517e-56		ARFGEF3	-3.02	TCGA-LIHC	9.91885e-23		PREX2	1.97693	TCGA-LUAD	2.53829e-44
ZMYND10	-2.58439	TCGA-BRCA	5.27873e-69		SNORD3A	-4.17946	TCGA-COAD	1.02505e-34		ELK1	-0.620414	TCGA-ESCA	6.17407e-07		RP11-417E7.1	-3.90104	TCGA-KIRC	3.33887e-56		BGLAP	-2.16183	TCGA-LIHC	9.91885e-23		RP11-429J17.7	-2.78927	TCGA-LUAD	2.73997e-44
KY	3.461	TCGA-BRCA	5.2878e-69		MLK7-AS1	-4.6245	TCGA-COAD	1.02514e-34		C9orf117	-1.00834	TCGA-ESCA	6.17845e-07		MRLN	5.06281	TCGA-KIRC	3.38458e-56		LILRA1	1.7052	TCGA-LIHC	1.0368e-22		TBX5-AS1	1.77954	TCGA-LUAD	2.97508e-44
PELI2	1.73788	TCGA-BRCA	5.61056e-69		PDP1	-1.07945	TCGA-COAD	1.0579e-34		ZNF670	-1.99623	TCGA-ESCA	6.20407e-07		FAM20B	0.732212	TCGA-KIRC	3.49207e-56		RP11-25H12.1	-4.57943	TCGA-LIHC	1.07846e-22		MARC2	1.46919	TCGA-LUAD	3.15195e-44
PDXDC1	-0.938588	TCGA-BRCA	5.79367e-69		MPND	1.24393	TCGA-COAD	1.06924e-34		FRRS1L	3.12528	TCGA-ESCA	6.21628e-07		ARHGAP11B	-1.75186	TCGA-KIRC	3.6925e-56		YKT6	-0.812884	TCGA-LIHC	1.13789e-22		STARD9	1.82535	TCGA-LUAD	3.16129e-44
APOO	-1.13815	TCGA-BRCA	6.0019e-69		ASPG	3.72748	TCGA-COAD	1.08021e-34		AC135178.7	2.37971	TCGA-ESCA	6.27434e-07		TRBC2	-2.81754	TCGA-KIRC	3.74443e-56		TIGD3	-2.18631	TCGA-LIHC	1.21807e-22		NSUN2	-1.06553	TCGA-LUAD	3.20996e-44
FAM110A	-1.53636	TCGA-BRCA	6.10948e-69		SLC6A19	6.42717	TCGA-COAD	1.15299e-34		MBD4	-0.531179	TCGA-ESCA	6.33427e-07		PYCARD	-2.10027	TCGA-KIRC	3.76138e-56		BCAS4	-1.74366	TCGA-LIHC	1.22377e-22		LPGAT1	-1.08821	TCGA-LUAD	3.47845e-44
LPCAT1	-1.27772	TCGA-BRCA	7.24102e-69		PAN3	-1.01348	TCGA-COAD	1.22295e-34		ITFG3	0.79136	TCGA-ESCA	6.34856e-07		IBSP	-5.54659	TCGA-KIRC	3.79965e-56		AC069513.4	-2.55447	TCGA-LIHC	1.27737e-22		NEBL	1.65781	TCGA-LUAD	3.56366e-44
LEF1	-2.0151	TCGA-BRCA	7.56146e-69		PSKH1	0.811975	TCGA-COAD	1.29873e-34		BBIP1	0.804892	TCGA-ESCA	6.36292e-07		UCN	-2.67188	TCGA-KIRC	3.93116e-56		NFE2L2	0.888458	TCGA-LIHC	1.28508e-22		DSP	-2.2074	TCGA-LUAD	3.59299e-44
WDHD1	-1.26701	TCGA-BRCA	7.70059e-69		C17orf59	0.979209	TCGA-COAD	1.30928e-34		C1orf95	2.44043	TCGA-ESCA	6.36292e-07		RAF1	0.65596	TCGA-KIRC	4.21159e-56		FLNC	-3.36107	TCGA-LIHC	1.31597e-22		ABC7-42404400C24.1	3.04789	TCGA-LUAD	3.99948e-44
CD3EAP	-1.17509	TCGA-BRCA	8.11625e-69		RBMX2	-0.836731	TCGA-COAD	1.31847e-34		ARSK	0.836644	TCGA-ESCA	6.40559e-07		PAQR5	1.78632	TCGA-KIRC	4.35228e-56		CYP2R1	-0.732988	TCGA-LIHC	1.32782e-22		KIAA0040	1.23251	TCGA-LUAD	4.24842e-44
FAM173A	-1.86909	TCGA-BRCA	9.02253e-69		JAM2	2.26631	TCGA-COAD	1.3552e-34		DNAH10OS	1.79416	TCGA-ESCA	6.43329e-07		CTD-2626G11.2	3.68407	TCGA-KIRC	5.15603e-56		MSX1	-1.94143	TCGA-LIHC	1.33264e-22		SLC5A6	-1.18261	TCGA-LUAD	4.26285e-44
GAL3ST2	-4.82645	TCGA-BRCA	1.0259e-68		SNX1	0.546556	TCGA-COAD	1.36461e-34		CTC-429P9.2	1.10822	TCGA-ESCA	6.52727e-07		AC009501.4	-2.42338	TCGA-KIRC	5.20523e-56		SMARCD1	-0.676474	TCGA-LIHC	1.34749e-22		GMNN	-1.41162	TCGA-LUAD	4.70388e-44
RP11-360L9.7	-2.81338	TCGA-BRCA	1.12216e-68		NAAA	2.30224	TCGA-COAD	1.38567e-34		UBE2D1	-0.693893	TCGA-ESCA	6.63722e-07		LGALS12	-4.23284	TCGA-KIRC	6.55792e-56		B4GALT3	-0.767537	TCGA-LIHC	1.3533e-22		RP11-354P11.4	3.95465	TCGA-LUAD	4.87804e-44
POSTN	-2.13943	TCGA-BRCA	1.15448e-68		INTS8	-0.812499	TCGA-COAD	1.48205e-34		MASTL	-1.15041	TCGA-ESCA	6.65165e-07		ADH1C	4.55934	TCGA-KIRC	8.26897e-56		SNHG3	-1.71608	TCGA-LIHC	1.37614e-22		LHFPL5	-5.16079	TCGA-LUAD	4.95216e-44
CLPSL2	-3.49993	TCGA-BRCA	1.16024e-68		NUP35	-0.851945	TCGA-COAD	1.48205e-34		CXorf56	-0.58427	TCGA-ESCA	6.67934e-07		AC073115.7	-5.76655	TCGA-KIRC	9.03343e-56		AC025171.1	-1.58472	TCGA-LIHC	1.44974e-22		CRABP1	-5.16748	TCGA-LUAD	5.19296e-44
AP004782.1	2.84281	TCGA-BRCA	1.18117e-68		RP11-303E16.2	-1.4847	TCGA-COAD	1.4904e-34		ACBD6	-0.471176	TCGA-ESCA	6.69032e-07		SIX1	-2.71048	TCGA-KIRC	9.06008e-56		SFI1	-1.26894	TCGA-LIHC	1.4583e-22		B3GNTL1	-1.24014	TCGA-LUAD	5.28037e-44
ALG3	-1.1549	TCGA-BRCA	1.22214e-68		IFRD2	-0.968048	TCGA-COAD	1.61287e-34		GDAP1	-1.12503	TCGA-ESCA	6.69795e-07		RP11-451B8.1	4.09452	TCGA-KIRC	9.5044e-56		IRF8	1.60515	TCGA-LIHC	1.47266e-22		C12orf56	-4.96319	TCGA-LUAD	5.50775e-44
AC022007.5	1.63969	TCGA-BRCA	1.27409e-68		DHX33	-0.776059	TCGA-COAD	1.64621e-34		ALDH1A1	2.18365	TCGA-ESCA	6.74294e-07		SERPINB9	-1.35549	TCGA-KIRC	9.60387e-56		DIRAS1	-3.66135	TCGA-LIHC	1.48547e-22		TMEM69	-0.901788	TCGA-LUAD	5.63138e-44
WISP1-OT1	-3.23036	TCGA-BRCA	1.5122e-68		R3HDM1	-0.765465	TCGA-COAD	1.65682e-34		ERVV-1	-5.74226	TCGA-ESCA	6.77892e-07		SPTBN2	4.37197	TCGA-KIRC	1.15514e-55		LL0XNC01-7P3.1	-1.41172	TCGA-LIHC	1.49076e-22		ASPHD1	-2.81253	TCGA-LUAD	5.66216e-44
STXBP2	-1.39354	TCGA-BRCA	1.51529e-68		OLR1	-3.90602	TCGA-COAD	1.66137e-34		CYB5D2	0.825452	TCGA-ESCA	6.79677e-07		SLC6A1	-2.3109	TCGA-KIRC	1.1616e-55		CYP2C8	2.65986	TCGA-LIHC	1.50612e-22		GPR35	-2.7293	TCGA-LUAD	5.97615e-44
TYMSOS	-2.30578	TCGA-BRCA	1.63816e-68		HGH1	-1.23151	TCGA-COAD	1.75226e-34		NUP93	-0.820603	TCGA-ESCA	6.79677e-07		ARHGAP27	-0.919331	TCGA-KIRC	1.44762e-55		LINC01532	-5.20455	TCGA-LIHC	1.51344e-22		EXOC3L1	1.43788	TCGA-LUAD	6.13959e-44
MBNL1	0.959738	TCGA-BRCA	1.65086e-68		U3	-6.32642	TCGA-COAD	1.76152e-34		ZADH2	0.691717	TCGA-ESCA	6.79937e-07		JAG2	-1.66714	TCGA-KIRC	1.45214e-55		DVL3	-0.669439	TCGA-LIHC	1.5645e-22		ASAH2B	-1.0971	TCGA-LUAD	6.40854e-44
ARRDC3	1.418	TCGA-BRCA	1.90592e-68		RP11-142E9.1	-1.91277	TCGA-COAD	1.77167e-34		DNAH2	-2.35836	TCGA-ESCA	6.83268e-07		RP13-714J12.1	-4.47467	TCGA-KIRC	1.5401e-55		AC009014.3	-4.77426	TCGA-LIHC	1.57528e-22		RP11-435O5.2	-2.1427	TCGA-LUAD	6.48387e-44
SYNE1	1.47937	TCGA-BRCA	2.72523e-68		NGB	4.50024	TCGA-COAD	1.78097e-34		UBA2	-0.53804	TCGA-ESCA	6.83892e-07		RP11-326C3.2	-4.06702	TCGA-KIRC	1.58553e-55		CDK5	-0.906809	TCGA-LIHC	1.64895e-22		OR6K3	4.2301	TCGA-LUAD	6.5866e-44
RP11-3B7.1	1.90033	TCGA-BRCA	2.74475e-68		POLR1A	-0.870025	TCGA-COAD	1.79067e-34		SENP1	-0.526017	TCGA-ESCA	6.86838e-07		DOK2	-1.90254	TCGA-KIRC	1.68306e-55		LHX2	2.16132	TCGA-LIHC	1.65189e-22		PGLYRP4	-4.41317	TCGA-LUAD	6.60872e-44
DNASE2	-0.873904	TCGA-BRCA	2.78e-68		RBPMS2	3.2238	TCGA-COAD	1.79132e-34		CDCA3	-1.77649	TCGA-ESCA	6.88835e-07		BIRC5	-2.50976	TCGA-KIRC	1.70395e-55		REPIN1	-0.754435	TCGA-LIHC	1.65829e-22		AC109642.1	2.42531	TCGA-LUAD	6.65123e-44
PPP1R37	-1.21088	TCGA-BRCA	3.47928e-68		EHMT2	-0.747759	TCGA-COAD	2.03522e-34		NCAM1	2.82743	TCGA-ESCA	6.89097e-07		RAC2	-2.11115	TCGA-KIRC	1.80035e-55		FAM212B	-1.27106	TCGA-LIHC	1.73075e-22		SLC25A13	-1.09719	TCGA-LUAD	6.75576e-44
SNX33	0.763211	TCGA-BRCA	3.54876e-68		SLC26A9	-5.8588	TCGA-COAD	2.34439e-34		OAS2	-1.87043	TCGA-ESCA	6.90134e-07		SEZ6L2	-2.33693	TCGA-KIRC	1.97011e-55		TMEM147-AS1	-1.23128	TCGA-LIHC	1.7775e-22		SSTR4	3.83908	TCGA-LUAD	6.88992e-44
GPR89A	-0.964065	TCGA-BRCA	3.76555e-68		MGLL	1.51675	TCGA-COAD	2.35277e-34		NOX4	-2.69773	TCGA-ESCA	6.91411e-07		RAET1E	1.97464	TCGA-KIRC	2.0118e-55		AQP3	1.56268	TCGA-LIHC	1.80068e-22		FLVCR1	-1.27689	TCGA-LUAD	7.06982e-44
CFD	3.02436	TCGA-BRCA	3.85744e-68		BAALC	2.48018	TCGA-COAD	2.39917e-34		PTGER2	2.33451	TCGA-ESCA	6.91411e-07		C10orf54	-1.22895	TCGA-KIRC	2.02776e-55		HSP90AB1	-0.965526	TCGA-LIHC	1.8186e-22		SERPING1	1.3725	TCGA-LUAD	8.25837e-44
FGF14-AS2	2.05794	TCGA-BRCA	3.85898e-68		MPP6	-1.78434	TCGA-COAD	2.42647e-34		NOSTRIN	1.75834	TCGA-ESCA	6.92255e-07		SHC1	-1.117	TCGA-KIRC	2.02776e-55		EPM2A	1.0124	TCGA-LIHC	1.82021e-22		PDE8B	1.55943	TCGA-LUAD	8.88004e-44
LINC00052	-7.55528	TCGA-BRCA	3.99953e-68		PAQR4	-1.71931	TCGA-COAD	2.5444e-34		DPF1	-2.02568	TCGA-ESCA	6.92563e-07		RIN1	-2.09223	TCGA-KIRC	2.09012e-55		GOLGA6L9	-1.16616	TCGA-LIHC	1.94863e-22		TCF3	-1.01135	TCGA-LUAD	9.47222e-44
RFX5	-0.909437	TCGA-BRCA	5.25588e-68		PRMT1	-0.916289	TCGA-COAD	2.60637e-34		CCDC149	1.62855	TCGA-ESCA	6.98228e-07		AC008079.10	-2.31094	TCGA-KIRC	2.15025e-55		LYPD8	-4.40108	TCGA-LIHC	1.9812e-22		PDXDC1	-0.896278	TCGA-LUAD	9.59775e-44
CAPS	-2.26096	TCGA-BRCA	5.51504e-68		PCP4L1	3.72755	TCGA-COAD	2.6501e-34		PARP9	-1.03921	TCGA-ESCA	7.03946e-07		SH3GL1	-1.08146	TCGA-KIRC	2.19127e-55		HES6	-1.45025	TCGA-LIHC	1.98947e-22		FAM72D	-2.4256	TCGA-LUAD	1.02255e-43
SIAH2	-1.66603	TCGA-BRCA	6.04998e-68		PYCRL	-1.45333	TCGA-COAD	2.66647e-34		CTD-2562J17.6	2.04295	TCGA-ESCA	7.10776e-07		MAP3K7CL	-2.17265	TCGA-KIRC	2.39353e-55		RP6-65G23.3	-2.35068	TCGA-LIHC	2.03736e-22		PCDHGC3	1.28297	TCGA-LUAD	1.02559e-43
HSPE1	-1.21288	TCGA-BRCA	6.35568e-68		ECE1	1.0547	TCGA-COAD	2.89555e-34		ST8SIA5	2.11384	TCGA-ESCA	7.12601e-07		C17orf62	-1.0084	TCGA-KIRC	2.4326e-55		IGDCC3	-5.85721	TCGA-LIHC	2.06548e-22		PRDX4	-1.46723	TCGA-LUAD	1.02559e-43
HIST1H2AD	-3.54945	TCGA-BRCA	6.45815e-68		C12orf73	-0.878419	TCGA-COAD	2.9447e-34		RECK	1.69363	TCGA-ESCA	7.16079e-07		TIGIT	-2.90155	TCGA-KIRC	2.4595e-55		C21orf62	3.45244	TCGA-LIHC	2.11166e-22		RP11-540A21.2	-2.3004	TCGA-LUAD	1.04814e-43
SMG7	-0.726419	TCGA-BRCA	6.45815e-68		SSBP2	1.82072	TCGA-COAD	2.9565e-34		KPNA2	-1.64042	TCGA-ESCA	7.33849e-07		GPR19	-2.30557	TCGA-KIRC	2.57188e-55		INMT	2.39638	TCGA-LIHC	2.15469e-22		PPP1R14A	1.85463	TCGA-LUAD	1.07489e-43
AP000251.3	-2.71259	TCGA-BRCA	6.90545e-68		ASB9	-2.08465	TCGA-COAD	3.03099e-34		MT-CO3	1.2399	TCGA-ESCA	7.33849e-07		HNF4A-AS1	4.82025	TCGA-KIRC	2.5874e-55		STK39	-1.99684	TCGA-LIHC	2.16549e-22		GART	-0.952576	TCGA-LUAD	1.0788e-43
BAK1	-1.05486	TCGA-BRCA	7.25771e-68		PDE8A	1.28039	TCGA-COAD	3.19035e-34		RPL34-AS1	2.21509	TCGA-ESCA	7.35536e-07		SLC17A4	-3.76326	TCGA-KIRC	2.70712e-55		SERPINB9	1.59724	TCGA-LIHC	2.26473e-22		PTCRA	2.34873	TCGA-LUAD	1.08856e-43
DTYMK	-1.15245	TCGA-BRCA	7.39367e-68		TPRXL	-4.26892	TCGA-COAD	3.20559e-34		ATR	-0.661997	TCGA-ESCA	7.38788e-07		DIO1	4.85414	TCGA-KIRC	2.71881e-55		DDIAS	-1.57465	TCGA-LIHC	2.30809e-22		BPIFA2	-5.25766	TCGA-LUAD	1.0988e-43
RP11-265N7.1	-3.55738	TCGA-BRCA	7.72565e-68		ACTG2	3.95136	TCGA-COAD	3.26205e-34		LINC00844	3.92219	TCGA-ESCA	7.38788e-07		CKLF	-1.02465	TCGA-KIRC	3.18011e-55		STEAP3	1.70073	TCGA-LIHC	2.32221e-22		SORBS3	1.13264	TCGA-LUAD	1.13548e-43
ATP2A1-AS1	-2.28046	TCGA-BRCA	7.83676e-68		HDAC8	-0.720978	TCGA-COAD	3.35025e-34		LYPD8	-5.62308	TCGA-ESCA	7.38788e-07		TOP2A	-2.342	TCGA-KIRC	3.22861e-55		DAPK2	-1.63153	TCGA-LIHC	2.346e-22		RAD54B	-1.64513	TCGA-LUAD	1.17854e-43
PVALB	-5.24949	TCGA-BRCA	8.13543e-68		HES6	-1.77069	TCGA-COAD	3.38938e-34		TMSB10	-1.17856	TCGA-ESCA	7.44685e-07		KIFC1	-1.97351	TCGA-KIRC	3.41517e-55		DLX5	-4.97457	TCGA-LIHC	2.34885e-22		C15orf48	-3.10971	TCGA-LUAD	1.18572e-43
RP11-96C23.13	2.00456	TCGA-BRCA	9.85554e-68		VIT	3.30307	TCGA-COAD	3.5707e-34		DLX6-AS1	-2.85145	TCGA-ESCA	7.52693e-07		SMYD2	-0.97216	TCGA-KIRC	3.68739e-55		RP11-5O17.1	-1.46999	TCGA-LIHC	2.3714e-22		SPTB	-3.24476	TCGA-LUAD	1.23612e-43
ZDHHC12	-1.2309	TCGA-BRCA	1.00419e-67		FAM161B	1.18315	TCGA-COAD	3.72349e-34		KHNYN	0.535741	TCGA-ESCA	7.52693e-07		MLC1	-2.23359	TCGA-KIRC	3.81027e-55		SAMD4B	-0.624461	TCGA-LIHC	2.56573e-22		MMRN1	2.36344	TCGA-LUAD	1.23653e-43
IER5L	-1.96312	TCGA-BRCA	1.05994e-67		RAF1	0.424597	TCGA-COAD	3.87452e-34		MED27	-0.688508	TCGA-ESCA	7.52693e-07		PLXNB1	1.41269	TCGA-KIRC	4.15456e-55		CCNO	-3.39532	TCGA-LIHC	2.66402e-22		SLC12A4	1.0273	TCGA-LUAD	1.2498e-43
ESYT1	1.02827	TCGA-BRCA	1.14337e-67		TFDP1	-0.88453	TCGA-COAD	3.8986e-34		SUPT16H	-0.601679	TCGA-ESCA	7.52693e-07		FPR3	-2.20349	TCGA-KIRC	4.35757e-55		RP11-651L5.3	-1.94179	TCGA-LIHC	2.66555e-22		ACP5	1.78783	TCGA-LUAD	1.27751e-43
AC135178.7	2.90207	TCGA-BRCA	1.14801e-67		RILP	1.81801	TCGA-COAD	3.99619e-34		AKR7A3	3.4713	TCGA-ESCA	7.53621e-07		BCAM	1.65177	TCGA-KIRC	4.48306e-55		MYBPC1	-3.54561	TCGA-LIHC	2.72324e-22		ADGRE1	2.68706	TCGA-LUAD	1.41032e-43
MFAP4	2.45931	TCGA-BRCA	1.1598e-67		TMEM140	1.2529	TCGA-COAD	4.01352e-34		MRPL11	-0.636556	TCGA-ESCA	7.61949e-07		CMTM4	1.88566	TCGA-KIRC	4.48774e-55		DNA2	-1.36408	TCGA-LIHC	2.76612e-22		CEP85	-1.0827	TCGA-LUAD	1.50651e-43
MMP10	-3.87904	TCGA-BRCA	1.27853e-67		RP11-267M23.1	-1.65125	TCGA-COAD	4.3367e-34		SERPINI1	1.38989	TCGA-ESCA	7.67055e-07		RP11-474B16.1	-3.21395	TCGA-KIRC	4.81545e-55		IL1RN	2.19844	TCGA-LIHC	2.81516e-22		MYO1C	0.922447	TCGA-LUAD	1.53152e-43
CPM	2.09063	TCGA-BRCA	1.27912e-67		LIMK1	-0.920513	TCGA-COAD	4.41193e-34		TMEM237	-0.990345	TCGA-ESCA	7.69935e-07		RP11-72I8.1	-2.37286	TCGA-KIRC	4.83572e-55		ZBED8	-1.23995	TCGA-LIHC	2.94351e-22		FBXO32	-2.06411	TCGA-LUAD	1.53225e-43
DCAF13	-1.25396	TCGA-BRCA	1.30941e-67		TRIM65	-0.800431	TCGA-COAD	4.45091e-34		GTF2IRD2	1.18642	TCGA-ESCA	7.7139e-07		LINC00176	-2.2014	TCGA-KIRC	5.20582e-55		ADK	1.10586	TCGA-LIHC	2.95442e-22		VSIG4	2.36679	TCGA-LUAD	1.64954e-43
TMEM79	-1.51522	TCGA-BRCA	1.31576e-67		PANO1	-1.85412	TCGA-COAD	4.63196e-34		RIMS3	1.9315	TCGA-ESCA	7.73127e-07		BRCA2	-1.64297	TCGA-KIRC	5.33517e-55		TMEM27	2.46996	TCGA-LIHC	2.97676e-22		CLDN10-AS1	-6.27951	TCGA-LUAD	1.75824e-43
CTA-384D8.35	-3.09973	TCGA-BRCA	1.44896e-67		GGCT	-1.26769	TCGA-COAD	5.24674e-34		U2AF2	-0.514718	TCGA-ESCA	7.75262e-07		RP11-196G11.1	-2.248	TCGA-KIRC	5.34876e-55		KNOP1	-0.718825	TCGA-LIHC	3.01565e-22		CCDC167	-1.50238	TCGA-LUAD	1.76435e-43
WI2-85898F10.1	-3.91593	TCGA-BRCA	2.01416e-67		ATAD3B	-1.21879	TCGA-COAD	5.44985e-34		KIF23	-2.14248	TCGA-ESCA	7.77426e-07		TNIP1	-1.07858	TCGA-KIRC	5.69143e-55		UPF3B	-0.887887	TCGA-LIHC	3.01565e-22		RCOR2	-2.90281	TCGA-LUAD	1.76444e-43
TMBIM1	1.11996	TCGA-BRCA	2.1721e-67		LSM5	-0.87112	TCGA-COAD	5.45887e-34		GOLGA8T	2.39614	TCGA-ESCA	7.83118e-07		SIGLEC7	-2.14316	TCGA-KIRC	5.71664e-55		DLC1	1.25199	TCGA-LIHC	3.03145e-22		RP11-10A14.5	-5.06954	TCGA-LUAD	1.80109e-43
TCTEX1D2	-1.2441	TCGA-BRCA	2.24729e-67		CCT4	-0.870059	TCGA-COAD	5.58119e-34		UTP18	-0.77569	TCGA-ESCA	7.86578e-07		RASSF5	-1.72164	TCGA-KIRC	6.08609e-55		PAGE1	-8.67037	TCGA-LIHC	3.05642e-22		RP11-416I2.1	-3.57405	TCGA-LUAD	1.90335e-43
PRDM5	1.45183	TCGA-BRCA	2.25473e-67		PES1	-0.849141	TCGA-COAD	6.06892e-34		C4BPA	-4.05643	TCGA-ESCA	7.9769e-07		STARD5	-1.20907	TCGA-KIRC	6.82235e-55		TMEM164	-1.3763	TCGA-LIHC	3.09308e-22		ARSH	-5.09273	TCGA-LUAD	1.98263e-43
LINC01497	4.38481	TCGA-BRCA	2.33155e-67		ZNF7	-0.805646	TCGA-COAD	6.28656e-34		GNAO1	2.46629	TCGA-ESCA	7.9769e-07		RHOG	-1.04288	TCGA-KIRC	7.13493e-55		ZNF300	-2.07147	TCGA-LIHC	3.23444e-22		DBF4B	-1.37437	TCGA-LUAD	2.08738e-43
ABHD12	-1.13557	TCGA-BRCA	2.53598e-67		TIGD4	-1.78244	TCGA-COAD	6.34706e-34		ZNF470	1.46068	TCGA-ESCA	7.9769e-07		RS1	2.60262	TCGA-KIRC	7.15772e-55		HIVEP1	1.16456	TCGA-LIHC	3.31118e-22		SYNPO2L	2.93801	TCGA-LUAD	2.21919e-43
DNMT1	-1.04054	TCGA-BRCA	2.55328e-67		WDR36	-0.803767	TCGA-COAD	6.58768e-34		RGS19	-1.28239	TCGA-ESCA	7.99481e-07		PDHA1	1.18954	TCGA-KIRC	7.2961e-55		RP11-92C4.6	-3.78365	TCGA-LIHC	3.32213e-22		DMRTA2	-5.2671	TCGA-LUAD	2.24807e-43
ABCB1	2.05195	TCGA-BRCA	2.59501e-67		ADH1A	3.07087	TCGA-COAD	6.59844e-34		RP11-554D14.8	3.13988	TCGA-ESCA	7.99481e-07		DLK2	-2.91084	TCGA-KIRC	7.43363e-55		GTSF1	-4.36101	TCGA-LIHC	3.38154e-22		LINC01506	2.47432	TCGA-LUAD	2.25076e-43
LRRC46	-2.2092	TCGA-BRCA	3.02378e-67		ATCAY	3.39295	TCGA-COAD	6.69176e-34		CNNM1	-1.70611	TCGA-ESCA	8.02757e-07		CTSS	-1.93467	TCGA-KIRC	7.51711e-55		RBMXL1	0.929119	TCGA-LIHC	3.48319e-22		ARNTL2	-2.4982	TCGA-LUAD	2.30831e-43
STARD10	-2.14756	TCGA-BRCA	3.14449e-67		XKR4	4.04399	TCGA-COAD	6.69176e-34		GSTM1	-4.75815	TCGA-ESCA	8.02757e-07		PDE1B	-1.69151	TCGA-KIRC	7.81746e-55		P2RY13	1.91181	TCGA-LIHC	3.49473e-22		DENND2A	1.74966	TCGA-LUAD	2.4534e-43
CSRP1	1.28746	TCGA-BRCA	3.22069e-67		DLEU2	-1.66817	TCGA-COAD	6.7658e-34		CHEK1	-1.62583	TCGA-ESCA	8.03454e-07		SLFNL1	-2.36344	TCGA-KIRC	9.26832e-55		TMCC1-AS1	-1.64983	TCGA-LIHC	3.5465e-22		FOXP3	-1.94553	TCGA-LUAD	2.4534e-43
STX12	0.737142	TCGA-BRCA	3.3309e-67		SMPDL3A	2.75404	TCGA-COAD	6.84243e-34		MRPL13	-0.848182	TCGA-ESCA	8.10449e-07		TESPA1	-2.41333	TCGA-KIRC	9.3975e-55		FAM219B	-0.725823	TCGA-LIHC	3.57544e-22		MRAS	1.10794	TCGA-LUAD	2.56081e-43
LAMA4	1.52089	TCGA-BRCA	3.45985e-67		UTP15	-0.88146	TCGA-COAD	6.89761e-34		ALKBH6	-0.70925	TCGA-ESCA	8.14499e-07		NMB	-2.61495	TCGA-KIRC	1.02603e-54		YJEFN3	-1.78968	TCGA-LIHC	3.58025e-22		SGK2	-2.7825	TCGA-LUAD	2.61165e-43
ACBD6	-0.799773	TCGA-BRCA	3.8162e-67		MTMR3	0.713939	TCGA-COAD	7.34483e-34		UQCRQ	0.788199	TCGA-ESCA	8.14499e-07		CD160	-1.91362	TCGA-KIRC	1.0821e-54		ZC3H3	-1.15967	TCGA-LIHC	3.66049e-22		PTPRD-AS1	2.33023	TCGA-LUAD	2.74407e-43
STAT5A	1.43034	TCGA-BRCA	3.90297e-67		COPS7B	-0.726507	TCGA-COAD	7.97322e-34		RP11-342I1.2	1.52069	TCGA-ESCA	8.15368e-07		KCNJ12	2.33354	TCGA-KIRC	1.19126e-54		LRRC69	-2.53287	TCGA-LIHC	3.72681e-22		ARHGEF19	-1.58127	TCGA-LUAD	2.81952e-43
RP1-193H18.2	1.80848	TCGA-BRCA	4.09088e-67		NOVA1	2.91444	TCGA-COAD	8.31636e-34		PLAC9	2.04043	TCGA-ESCA	8.15429e-07		NPIPB5	-2.12994	TCGA-KIRC	1.32396e-54		SNX9	0.807572	TCGA-LIHC	3.86811e-22		SLC16A9	-3.19773	TCGA-LUAD	3.14853e-43
PSME2	-1.25784	TCGA-BRCA	4.13869e-67		RELL2	-2.00581	TCGA-COAD	8.35968e-34		RP11-1000B6.7	1.37365	TCGA-ESCA	8.53204e-07		FAM3B	4.05384	TCGA-KIRC	1.3323e-54		PFDN6	-1.03504	TCGA-LIHC	3.9027e-22		GFPT1	-1.16708	TCGA-LUAD	3.22082e-43
C11orf98	-1.18529	TCGA-BRCA	4.17547e-67		RP11-532F6.3	2.42079	TCGA-COAD	8.3892e-34		HTT	0.580005	TCGA-ESCA	8.53842e-07		MKNK1	-0.74995	TCGA-KIRC	1.3483e-54		TMEM132A	-2.5406	TCGA-LIHC	4.00725e-22		EIF3B	-1.00298	TCGA-LUAD	3.25612e-43
SCN3A	2.93735	TCGA-BRCA	4.36447e-67		PRDX4	-1.12138	TCGA-COAD	8.46482e-34		TIMELESS	-1.57303	TCGA-ESCA	8.55835e-07		LRBA	1.22825	TCGA-KIRC	1.38646e-54		SERINC1	0.859665	TCGA-LIHC	4.01292e-22		RASL12	1.55786	TCGA-LUAD	3.36106e-43
SMYD3	-1.48554	TCGA-BRCA	4.43902e-67		STAG3L5P-PVRIG2P-PILRB	-1.4438	TCGA-COAD	8.55398e-34		RP11-803D5.4	-2.10268	TCGA-ESCA	8.56775e-07		MAGEE2	2.91715	TCGA-KIRC	1.40589e-54		DOCK6	-0.842838	TCGA-LIHC	4.06073e-22		DNMT3B	-2.10359	TCGA-LUAD	3.38729e-43
ADAM19	-1.70277	TCGA-BRCA	4.44343e-67		LINC01356	-2.75934	TCGA-COAD	9.07568e-34		WDR66	-1.99975	TCGA-ESCA	8.60589e-07		SLC25A35	1.48121	TCGA-KIRC	1.41931e-54		KLHL17	-0.989225	TCGA-LIHC	4.06773e-22		LINC00896	-3.392	TCGA-LUAD	3.40339e-43
TLN1	0.871971	TCGA-BRCA	4.73582e-67		ZFP69B	-1.44856	TCGA-COAD	9.09816e-34		PML	-0.902912	TCGA-ESCA	8.61642e-07		RP11-420L9.5	-1.35514	TCGA-KIRC	1.44767e-54		TFAP2A-AS1	-3.98824	TCGA-LIHC	4.07853e-22		ALOX5	1.83346	TCGA-LUAD	3.55718e-43
HIST1H2BJ	-2.71608	TCGA-BRCA	4.92979e-67		ZFC3H1	-0.933322	TCGA-COAD	9.1815e-34		PSME1	-0.66132	TCGA-ESCA	8.61642e-07		TKFC	1.19856	TCGA-KIRC	1.49986e-54		MRPS23	-0.793844	TCGA-LIHC	4.2361e-22		MYO3B	-3.69509	TCGA-LUAD	3.59321e-43
CCR8	-3.26763	TCGA-BRCA	5.56594e-67		FAM122B	-0.929318	TCGA-COAD	9.3637e-34		RP11-78A19.3	-1.95019	TCGA-ESCA	8.70537e-07		PROCR	-1.64578	TCGA-KIRC	1.57315e-54		VPS11	-0.581751	TCGA-LIHC	4.26834e-22		RP13-463N16.6	-5.32562	TCGA-LUAD	3.67295e-43
LSM14B	-0.90032	TCGA-BRCA	6.60474e-67		NRXN1	4.11942	TCGA-COAD	9.69446e-34		SETDB2	0.643787	TCGA-ESCA	8.70546e-07		RGS10	-1.63368	TCGA-KIRC	1.58404e-54		DNM3	-1.58024	TCGA-LIHC	4.33516e-22		KCTD10	0.70328	TCGA-LUAD	3.70354e-43
DDIAS	-1.72671	TCGA-BRCA	6.64094e-67		PNN	-0.810546	TCGA-COAD	9.95964e-34		RCN2	-0.595297	TCGA-ESCA	8.74515e-07		CTD-3092A11.2	-1.96038	TCGA-KIRC	1.6944e-54		TPBGL	-2.96392	TCGA-LIHC	4.34011e-22		GPR89B	-0.945441	TCGA-LUAD	3.74155e-43
LINC01366	2.10908	TCGA-BRCA	6.76008e-67		CTD-3184A7.4	-1.60098	TCGA-COAD	9.97642e-34		SNAI2	-1.82475	TCGA-ESCA	8.78378e-07		HLA-DMA	-1.48772	TCGA-KIRC	1.69611e-54		LINC00528	-1.67623	TCGA-LIHC	4.44354e-22		RHOV	-3.69459	TCGA-LUAD	3.89958e-43
TACC1	1.80801	TCGA-BRCA	7.04969e-67		SNRPF	-1.04439	TCGA-COAD	1.00204e-33		TMEM252	3.12882	TCGA-ESCA	8.80195e-07		KIR2DL3	-2.74033	TCGA-KIRC	1.69895e-54		PART1	-7.02663	TCGA-LIHC	4.46047e-22		UMODL1	-4.70143	TCGA-LUAD	3.90486e-43
MFSD3	-1.67838	TCGA-BRCA	7.0832e-67		BTBD9	0.853176	TCGA-COAD	1.01441e-33		CDKN3	-2.40691	TCGA-ESCA	8.81105e-07		AFAP1L1	-1.49517	TCGA-KIRC	1.75767e-54		FAM171A2	-2.22653	TCGA-LIHC	4.50128e-22		CLDN12	-1.19363	TCGA-LUAD	3.93601e-43
COL5A1	-1.93886	TCGA-BRCA	7.5972e-67		RP4-583P15.15	-1.43159	TCGA-COAD	1.07846e-33		NISCH	0.773192	TCGA-ESCA	8.82084e-07		STAB1	-1.69579	TCGA-KIRC	1.77887e-54		GAREML	-2.19249	TCGA-LIHC	4.58094e-22		PSMD4	-0.921091	TCGA-LUAD	4.06629e-43
CHAF1B	-1.38496	TCGA-BRCA	7.66552e-67		GDF15	-2.92081	TCGA-COAD	1.08965e-33		EMC8	-0.549525	TCGA-ESCA	8.82274e-07		IPO13	1.04389	TCGA-KIRC	1.79971e-54		RP5-908M14.10	-2.21924	TCGA-LIHC	4.62008e-22		GLDN	2.49883	TCGA-LUAD	4.13373e-43
PASK	-1.13786	TCGA-BRCA	7.70502e-67		SKP2	-1.05937	TCGA-COAD	1.1411e-33		WDR70	-0.526594	TCGA-ESCA	8.93008e-07		HNRNPU-AS1	-2.08856	TCGA-KIRC	1.81815e-54		TRMU	-0.937994	TCGA-LIHC	4.62053e-22		LINC00891	2.43318	TCGA-LUAD	4.32654e-43
CETP	2.3797	TCGA-BRCA	7.80122e-67		B3GALT1	3.43318	TCGA-COAD	1.17366e-33		PTGES3	-0.703118	TCGA-ESCA	8.93648e-07		CLDN10	2.26462	TCGA-KIRC	2.0158e-54		ACLY	-1.05764	TCGA-LIHC	4.81277e-22		SMOC1	-3.8605	TCGA-LUAD	4.35594e-43
RNPS1	-0.782135	TCGA-BRCA	7.82848e-67		UBAP2L	-0.642889	TCGA-COAD	1.20728e-33		SUMO1	-0.490113	TCGA-ESCA	8.93648e-07		NCAPG	-2.06735	TCGA-KIRC	2.03493e-54		SRRM3	-3.07499	TCGA-LIHC	4.82674e-22		PAX7	-8.70595	TCGA-LUAD	4.38235e-43
AGAP1-IT1	-2.64135	TCGA-BRCA	8.25482e-67		POLR3E	-0.652853	TCGA-COAD	1.25722e-33		THOC6	-0.879693	TCGA-ESCA	8.97548e-07		CD99	-1.31049	TCGA-KIRC	2.05158e-54		FAM101A	-3.5962	TCGA-LIHC	4.98876e-22		GHR	2.06818	TCGA-LUAD	4.43803e-43
HIST1H2BC	-2.64143	TCGA-BRCA	8.30059e-67		PRKCB	2.32552	TCGA-COAD	1.29144e-33		CDC27	-0.513707	TCGA-ESCA	8.9962e-07		AC000068.5	1.85257	TCGA-KIRC	2.36259e-54		LPPR4	-2.96519	TCGA-LIHC	4.9936e-22		FAM13C	1.8456	TCGA-LUAD	4.6955e-43
GRK5	1.23717	TCGA-BRCA	8.92283e-67		PAM16	-1.02523	TCGA-COAD	1.29733e-33		PHF20L1	-0.502938	TCGA-ESCA	9.01472e-07		AP3S1	-1.05811	TCGA-KIRC	2.48277e-54		CCDC25	0.983088	TCGA-LIHC	5.0238e-22		ALB	-5.48489	TCGA-LUAD	4.74615e-43
ZC3H3	-1.07622	TCGA-BRCA	1.05836e-66		MRPL3	-0.777752	TCGA-COAD	1.31573e-33		TKTL1	-3.85848	TCGA-ESCA	9.05759e-07		TRDC	-2.31142	TCGA-KIRC	2.55826e-54		FBXL3	0.827757	TCGA-LIHC	5.03717e-22		EPT1	-1.30483	TCGA-LUAD	4.90872e-43
DNAJA3	-0.803372	TCGA-BRCA	1.14783e-66		RAET1L	-3.9317	TCGA-COAD	1.32887e-33		GFRA2	2.42647	TCGA-ESCA	9.0578e-07		RQCD1	-0.595229	TCGA-KIRC	2.74306e-54		METTL18	-0.879104	TCGA-LIHC	5.11751e-22		HIST1H2BG	-4.09755	TCGA-LUAD	5.07458e-43
PPP2R2C	-3.51754	TCGA-BRCA	1.26848e-66		DHDDS	1.28288	TCGA-COAD	1.33823e-33		GAB2	1.13871	TCGA-ESCA	9.09846e-07		P3H1	-1.35194	TCGA-KIRC	2.76285e-54		PROS1	1.22231	TCGA-LIHC	5.1395e-22		TPI1	-1.18204	TCGA-LUAD	5.18392e-43
MPDZ	1.24591	TCGA-BRCA	1.28164e-66		FBL	-0.877708	TCGA-COAD	1.34306e-33		CEP89	-0.610021	TCGA-ESCA	9.12274e-07		HJURP	-2.61655	TCGA-KIRC	2.94252e-54		IPO9	-0.718856	TCGA-LIHC	5.26115e-22		CCDC137	-1.05707	TCGA-LUAD	5.29651e-43
UNC13A	-3.48723	TCGA-BRCA	1.55986e-66		SLC26A2	4.14429	TCGA-COAD	1.37378e-33		ERP27	2.24074	TCGA-ESCA	9.2563e-07		ABCA1	-1.54362	TCGA-KIRC	3.00279e-54		PCNA	-1.05525	TCGA-LIHC	5.27584e-22		HTR3C	4.50685	TCGA-LUAD	5.38021e-43
MEF2C	1.38745	TCGA-BRCA	1.57723e-66		ZSWIM6	1.00318	TCGA-COAD	1.4588e-33		TFR2	2.36738	TCGA-ESCA	9.27417e-07		HLA-DRA	-1.73273	TCGA-KIRC	3.02163e-54		ARPC5	-0.698811	TCGA-LIHC	5.28658e-22		LRP2BP	1.79698	TCGA-LUAD	5.53799e-43
STAB2	3.2993	TCGA-BRCA	1.67136e-66		ADGRB3	3.25434	TCGA-COAD	1.46662e-33		SDHAF3	-1.08275	TCGA-ESCA	9.2934e-07		CTB-193M12.5	-1.53298	TCGA-KIRC	3.2766e-54		RNF215	-0.778524	TCGA-LIHC	5.35031e-22		KRTCAP2	-1.14388	TCGA-LUAD	5.54322e-43
LRRTM2	2.40797	TCGA-BRCA	1.70722e-66		CTC-428G20.6	1.81193	TCGA-COAD	1.55681e-33		NCAM1-AS1	3.51835	TCGA-ESCA	9.31293e-07		BCL2A1	-2.60607	TCGA-KIRC	3.77292e-54		NHLRC2	0.744238	TCGA-LIHC	5.65091e-22		SNHG4	-2.19959	TCGA-LUAD	5.56782e-43
PARD3B	1.17823	TCGA-BRCA	1.76525e-66		GCNT4	2.26621	TCGA-COAD	1.57101e-33		ATXN2L	-0.562998	TCGA-ESCA	9.33736e-07		PDCD1	-3.34006	TCGA-KIRC	4.29149e-54		RHOB	1.47699	TCGA-LIHC	5.95847e-22		SORD	-1.41888	TCGA-LUAD	5.62884e-43
RP11-2E11.9	1.75626	TCGA-BRCA	1.78169e-66		ZMIZ2	-0.883877	TCGA-COAD	1.57133e-33		H2AFZ	-0.940145	TCGA-ESCA	9.33736e-07		CDKN2B	-1.71891	TCGA-KIRC	4.40427e-54		CTB-31O20.2	-1.35865	TCGA-LIHC	6.02679e-22		PI16	3.6546	TCGA-LUAD	5.95741e-43
ODF3L1	2.29882	TCGA-BRCA	1.84478e-66		H19	-3.91369	TCGA-COAD	1.6511e-33		PDE6D	-0.537806	TCGA-ESCA	9.33872e-07		STMN3	-2.18168	TCGA-KIRC	4.5047e-54		INTS10	0.838153	TCGA-LIHC	6.03143e-22		NCF2	1.66803	TCGA-LUAD	6.00449e-43
A2M-AS1	1.30751	TCGA-BRCA	2.0154e-66		PABPC1	-0.985341	TCGA-COAD	1.66574e-33		RP11-513M16.8	1.15897	TCGA-ESCA	9.33872e-07		UNC5A	-3.50739	TCGA-KIRC	4.521e-54		TJP2	1.0451	TCGA-LIHC	6.13409e-22		RP11-264B14.1	2.53889	TCGA-LUAD	6.0478e-43
HPRT1	-1.11947	TCGA-BRCA	2.07557e-66		GABRE	-2.21731	TCGA-COAD	1.6913e-33		KCNA5	2.66119	TCGA-ESCA	9.35377e-07		MICAL1	-1.46879	TCGA-KIRC	4.69668e-54		RAB6B	-1.51069	TCGA-LIHC	6.28287e-22		EPYC	-5.46026	TCGA-LUAD	6.58073e-43
FANCF	-0.937605	TCGA-BRCA	2.18868e-66		ALK	3.27141	TCGA-COAD	1.72722e-33		KDELC1	-1.16701	TCGA-ESCA	9.36527e-07		KCTD8	4.10186	TCGA-KIRC	4.78956e-54		RBM3	-0.974185	TCGA-LIHC	6.28287e-22		SPDL1	-1.33288	TCGA-LUAD	6.73364e-43
YIF1B	-1.18511	TCGA-BRCA	2.71171e-66		TCF7	-1.90981	TCGA-COAD	1.78667e-33		EIF2AK3	0.871597	TCGA-ESCA	9.38359e-07		RP11-803D5.1	-2.56742	TCGA-KIRC	4.92923e-54		DXO	-0.948744	TCGA-LIHC	6.30192e-22		AC009005.2	-2.3128	TCGA-LUAD	7.09942e-43
CALR	-1.0765	TCGA-BRCA	3.22421e-66		LRRC7	2.30982	TCGA-COAD	1.78785e-33		SEC16A	0.547524	TCGA-ESCA	9.40305e-07		SPINK13	-4.52071	TCGA-KIRC	4.96115e-54		ZNF883	-2.89991	TCGA-LIHC	6.32983e-22		MCTS1	-0.987313	TCGA-LUAD	7.14667e-43
ADGRA2	1.52854	TCGA-BRCA	3.28144e-66		PGC	-4.62377	TCGA-COAD	1.78785e-33		DPP10	4.0467	TCGA-ESCA	9.49778e-07		PRR7	-2.49772	TCGA-KIRC	5.78676e-54		RIPK4	1.38656	TCGA-LIHC	6.36977e-22		SLC2A5	-2.44428	TCGA-LUAD	7.17149e-43
PFDN6	-1.2125	TCGA-BRCA	3.48123e-66		RP11-803D5.1	-3.36002	TCGA-COAD	1.81386e-33		RP11-264B14.1	2.59913	TCGA-ESCA	9.50121e-07		EME1	-2.17005	TCGA-KIRC	5.78748e-54		TSPEAR-AS2	-2.93919	TCGA-LIHC	6.48404e-22		AP001631.9	-4.05161	TCGA-LUAD	7.30033e-43
BLOC1S3	-0.810258	TCGA-BRCA	3.58187e-66		FEV	4.8016	TCGA-COAD	1.83549e-33		ZFYVE28	1.04439	TCGA-ESCA	9.51649e-07		CENPH	-1.39439	TCGA-KIRC	5.86599e-54		CEP89	-0.829217	TCGA-LIHC	6.77851e-22		SYNPO2	1.90878	TCGA-LUAD	7.37777e-43
TMEM178A	2.20877	TCGA-BRCA	3.74676e-66		LMOD1	3.14821	TCGA-COAD	1.90718e-33		AMT	1.41189	TCGA-ESCA	9.55878e-07		LPIN2	1.03485	TCGA-KIRC	5.91364e-54		LRRN3	2.58477	TCGA-LIHC	6.78147e-22		SLC35B1	-0.872773	TCGA-LUAD	7.99376e-43
NAT1	-3.26329	TCGA-BRCA	3.83338e-66		FAM89A	-1.74573	TCGA-COAD	1.95157e-33		AC007193.10	2.95665	TCGA-ESCA	9.57962e-07		COL26A1	4.69469	TCGA-KIRC	5.96088e-54		ZMIZ2	-0.732588	TCGA-LIHC	6.87949e-22		MESP1	-2.48838	TCGA-LUAD	8.11164e-43
PER2	1.21803	TCGA-BRCA	3.93794e-66		MAN1A1	1.33387	TCGA-COAD	1.95157e-33		ANKRD12	0.780156	TCGA-ESCA	9.6394e-07		SMARCA2	0.955022	TCGA-KIRC	6.20091e-54		CABIN1	-0.7181	TCGA-LIHC	6.90845e-22		MICALL2	-1.64652	TCGA-LUAD	8.22803e-43
U2AF2	-0.753538	TCGA-BRCA	4.00928e-66		PKIB	4.09928	TCGA-COAD	1.95371e-33		DTYMK	-1.17617	TCGA-ESCA	9.65163e-07		TSPAN4	-1.23697	TCGA-KIRC	6.28872e-54		LDLR	1.50438	TCGA-LIHC	7.10206e-22		ZBTB4	0.982288	TCGA-LUAD	8.54608e-43
ILF2	-0.997238	TCGA-BRCA	4.24889e-66		CAPN2	1.21039	TCGA-COAD	1.97182e-33		SUOX	0.703509	TCGA-ESCA	9.703e-07		SAP25	-4.06739	TCGA-KIRC	6.84867e-54		SOCS3	2.30326	TCGA-LIHC	7.37575e-22		TNFRSF25	-2.00491	TCGA-LUAD	8.70064e-43
CDH13	1.44843	TCGA-BRCA	4.33452e-66		AC116035.1	3.05019	TCGA-COAD	1.97617e-33		USP42	-0.494707	TCGA-ESCA	9.703e-07		SUCLG2	1.28558	TCGA-KIRC	7.56039e-54		CDH8	-4.05303	TCGA-LIHC	7.69652e-22		RP11-57A19.2	-3.40645	TCGA-LUAD	8.86274e-43
GFER	-1.18207	TCGA-BRCA	4.58416e-66		ARRDC4	1.5514	TCGA-COAD	2.00148e-33		IGIP	1.23589	TCGA-ESCA	9.72869e-07		OSBP	0.825368	TCGA-KIRC	7.80991e-54		CAT	1.41675	TCGA-LIHC	8.10178e-22		FA2H	-2.55193	TCGA-LUAD	9.25491e-43
NPW	-4.33458	TCGA-BRCA	4.87964e-66		TUBGCP3	-0.788467	TCGA-COAD	2.23272e-33		RP11-598F7.5	-2.53011	TCGA-ESCA	9.74932e-07		LILRA2	-1.94169	TCGA-KIRC	7.87243e-54		TMEM104	-0.900985	TCGA-LIHC	8.24216e-22		PAQR4	-1.51621	TCGA-LUAD	9.31051e-43
AKR1C3	2.38369	TCGA-BRCA	4.99067e-66		PALM3	-2.84388	TCGA-COAD	2.2341e-33		TRMT6	-0.957936	TCGA-ESCA	9.78471e-07		RP11-45A17.4	-2.91953	TCGA-KIRC	8.11442e-54		RP11-511H23.2	-2.15829	TCGA-LIHC	8.54209e-22		NABP2	-1.01027	TCGA-LUAD	9.33039e-43
SCT	-4.1317	TCGA-BRCA	5.0845e-66		PMP2	4.04471	TCGA-COAD	2.32437e-33		ACHE	-2.35438	TCGA-ESCA	9.78629e-07		TSPYL4	1.03512	TCGA-KIRC	8.47722e-54		DNER	-5.46547	TCGA-LIHC	8.55225e-22		TRAF7	-0.851752	TCGA-LUAD	9.77808e-43
NMRAL1	-1.14841	TCGA-BRCA	5.28582e-66		WT1	-4.79801	TCGA-COAD	2.34163e-33		IL12RB2	-2.6657	TCGA-ESCA	9.80389e-07		TUBA1B	-1.20943	TCGA-KIRC	9.72859e-54		CYP4V2	1.42588	TCGA-LIHC	8.64971e-22		SCN7A	2.42328	TCGA-LUAD	1.00982e-42
LINC00667	1.0352	TCGA-BRCA	5.51378e-66		CAPN10	-0.768128	TCGA-COAD	2.40978e-33		NBEAL1	0.894059	TCGA-ESCA	9.80389e-07		DTHD1	-3.20339	TCGA-KIRC	1.05022e-53		GRPR	-4.33911	TCGA-LIHC	8.93023e-22		RP11-390F4.3	-3.00968	TCGA-LUAD	1.01728e-42
IL33	2.73041	TCGA-BRCA	5.53504e-66		NAA10	-1.00675	TCGA-COAD	2.41218e-33		RGS11	2.06842	TCGA-ESCA	9.85452e-07		GORASP1	0.727717	TCGA-KIRC	1.22661e-53		RBL1	-1.27503	TCGA-LIHC	8.93071e-22		LINC01597	-4.56051	TCGA-LUAD	1.08674e-42
KCNA2	3.05893	TCGA-BRCA	5.65639e-66		FRMD3	2.0179	TCGA-COAD	2.54187e-33		COL4A3BP	0.651225	TCGA-ESCA	9.87007e-07		USP24	0.800848	TCGA-KIRC	1.25465e-53		LARP1	-0.656204	TCGA-LIHC	9.0645e-22		ENO1	-1.25378	TCGA-LUAD	1.163e-42
RP11-196G18.24	-2.01477	TCGA-BRCA	6.21188e-66		C15orf38-AP3S2	1.12017	TCGA-COAD	2.58974e-33		C6	3.28364	TCGA-ESCA	9.92078e-07		GATA3	3.06406	TCGA-KIRC	1.27601e-53		MPP3	-1.91188	TCGA-LIHC	9.89112e-22		SOX12	-1.39946	TCGA-LUAD	1.18862e-42
EPDR1	1.82039	TCGA-BRCA	6.4794e-66		RPN2	-0.954388	TCGA-COAD	2.59633e-33		PLA2G7	-2.43138	TCGA-ESCA	9.99971e-07		RP11-327P2.5	1.27851	TCGA-KIRC	1.30829e-53		YAF2	0.658694	TCGA-LIHC	9.89112e-22		RP11-624G17.3	-3.42574	TCGA-LUAD	1.22289e-42
SYCE2	-1.88479	TCGA-BRCA	6.4965e-66		TMEM236	3.8685	TCGA-COAD	2.67497e-33		EFNB1	-1.32323	TCGA-ESCA	1.01094e-06		ADAMTSL4	-2.16037	TCGA-KIRC	1.39112e-53		CCDC78	-2.4034	TCGA-LIHC	9.89854e-22		ZNF239	-1.71784	TCGA-LUAD	1.24127e-42
POLA2	-0.964907	TCGA-BRCA	6.57546e-66		TMEM201	-0.842558	TCGA-COAD	2.75166e-33		KCNJ10	2.05913	TCGA-ESCA	1.01226e-06		UBE2C	-2.95294	TCGA-KIRC	1.45308e-53		KB-1208A12.3	-1.45445	TCGA-LIHC	9.95657e-22		CXCR1	2.88324	TCGA-LUAD	1.25049e-42
C17orf62	-0.939405	TCGA-BRCA	6.86032e-66		TRIM28	-0.744754	TCGA-COAD	2.79927e-33		ZSCAN18	1.64549	TCGA-ESCA	1.01391e-06		ITGAM	-1.9971	TCGA-KIRC	1.49729e-53		GATSL2	-1.69943	TCGA-LIHC	9.97568e-22		ZC3HAV1L	-1.63102	TCGA-LUAD	1.33166e-42
RNF125	1.42777	TCGA-BRCA	6.89716e-66		HSPB8	3.27672	TCGA-COAD	2.83853e-33		MAZ	-0.69052	TCGA-ESCA	1.01775e-06		MMP11	-2.06955	TCGA-KIRC	1.53171e-53		DCAF4L1	-2.62546	TCGA-LIHC	1.02332e-21		ZNF138	-1.1737	TCGA-LUAD	1.37574e-42
LIMK1	-1.03841	TCGA-BRCA	7.17336e-66		MATN3	-2.8864	TCGA-COAD	2.84082e-33		PHTF2	-0.79694	TCGA-ESCA	1.03849e-06		SRL	1.90313	TCGA-KIRC	1.54911e-53		COL4A2	-1.6722	TCGA-LIHC	1.04513e-21		AKR1C2	-4.5914	TCGA-LUAD	1.43586e-42
XPNPEP2	2.81085	TCGA-BRCA	7.34411e-66		SLC30A8	3.41055	TCGA-COAD	2.95278e-33		NTRK3	2.49418	TCGA-ESCA	1.04622e-06		AHSA2	-2.18206	TCGA-KIRC	1.59265e-53		MIOX	-3.87609	TCGA-LIHC	1.04657e-21		NSUN5	-1.02055	TCGA-LUAD	1.49252e-42
ZC3H12B	1.50338	TCGA-BRCA	7.37764e-66		DDX51	-0.848884	TCGA-COAD	2.96173e-33		DPEP1	-3.55463	TCGA-ESCA	1.05078e-06		SLC52A3	2.91574	TCGA-KIRC	1.60692e-53		TLR4	1.45965	TCGA-LIHC	1.05051e-21		TTYH3	-1.40909	TCGA-LUAD	1.54483e-42
DPEP1	-2.53176	TCGA-BRCA	7.47305e-66		FOLR2	2.58073	TCGA-COAD	3.01213e-33		C6orf15	-6.90217	TCGA-ESCA	1.05141e-06		RP11-525K10.3	-2.4409	TCGA-KIRC	1.90667e-53		THOC5	-0.766631	TCGA-LIHC	1.07202e-21		DCST2	-2.39619	TCGA-LUAD	1.56663e-42
WBP4	0.736218	TCGA-BRCA	7.78148e-66		LTBP4	1.56383	TCGA-COAD	3.05229e-33		PWWP2A	0.512573	TCGA-ESCA	1.05366e-06		FDXR	-1.41975	TCGA-KIRC	2.00699e-53		DDX49	-0.831461	TCGA-LIHC	1.09361e-21		TTC28	1.27397	TCGA-LUAD	1.58961e-42
VIP	2.13086	TCGA-BRCA	7.9074e-66		ASCL2	-3.33646	TCGA-COAD	3.09632e-33		SAC3D1	-0.944844	TCGA-ESCA	1.05374e-06		COL5A2	-2.09472	TCGA-KIRC	2.20854e-53		AKR1B10	-3.68704	TCGA-LIHC	1.16643e-21		RPP40	-1.60588	TCGA-LUAD	1.60947e-42
DHDDS	0.904774	TCGA-BRCA	8.60837e-66		SLC2A4	2.69347	TCGA-COAD	3.25095e-33		P3H1	-1.1039	TCGA-ESCA	1.05738e-06		TFR2	-3.85739	TCGA-KIRC	2.34501e-53		SLC39A13	-0.712698	TCGA-LIHC	1.17373e-21		INPP5A	0.872998	TCGA-LUAD	1.85909e-42
TMOD1	2.34808	TCGA-BRCA	8.77751e-66		SYT10	3.55163	TCGA-COAD	3.25317e-33		RP11-481J2.3	-2.23871	TCGA-ESCA	1.08257e-06		RP11-379H18.1	0.866919	TCGA-KIRC	2.45044e-53		CFL2	1.05608	TCGA-LIHC	1.20288e-21		ICAM2	1.356	TCGA-LUAD	2.02567e-42
HSF2BP	-1.32993	TCGA-BRCA	9.67946e-66		PDX1-AS1	-5.24073	TCGA-COAD	3.52977e-33		TNFRSF4	-1.7764	TCGA-ESCA	1.10205e-06		CD53	-1.80008	TCGA-KIRC	2.49417e-53		TMEM220	1.51686	TCGA-LIHC	1.20288e-21		AIM2	-2.91303	TCGA-LUAD	2.10885e-42
MRGBP	-1.07956	TCGA-BRCA	9.80899e-66		NUP37	-0.923521	TCGA-COAD	3.62046e-33		SEC14L6	2.49453	TCGA-ESCA	1.10289e-06		PPP1R9B	-0.867184	TCGA-KIRC	2.4969e-53		RP11-196G18.23	-1.58173	TCGA-LIHC	1.20462e-21		RAP1A	0.783399	TCGA-LUAD	2.12225e-42
PDE11A	2.49468	TCGA-BRCA	1.02519e-65		TCFL5	-1.36386	TCGA-COAD	3.68539e-33		RP11-445P17.8	-3.57325	TCGA-ESCA	1.10347e-06		HOXB6	2.10994	TCGA-KIRC	2.56731e-53		KCNU1	-7.62737	TCGA-LIHC	1.2479e-21		DTYMK	-1.38348	TCGA-LUAD	2.13837e-42
ASCL1	-6.55193	TCGA-BRCA	1.09436e-65		CHAD	3.56424	TCGA-COAD	3.68664e-33		IPO9	-0.605809	TCGA-ESCA	1.10413e-06		MMP25	-2.12172	TCGA-KIRC	2.65435e-53		SAMD1	-0.968877	TCGA-LIHC	1.26846e-21		MZT2A	-1.1891	TCGA-LUAD	2.17632e-42
CDH23	1.93894	TCGA-BRCA	1.14432e-65		LL22NC03-N14H11.1	-3.57377	TCGA-COAD	3.82792e-33		DLL3	-3.28075	TCGA-ESCA	1.11215e-06		ITPKA	-3.80883	TCGA-KIRC	2.80727e-53		LPA	2.61281	TCGA-LIHC	1.27303e-21		RP1-179N16.6	-2.46729	TCGA-LUAD	2.24618e-42
TSPAN17	-0.906028	TCGA-BRCA	1.28705e-65		FOXD3	3.53463	TCGA-COAD	3.84244e-33		DEDD	-0.477374	TCGA-ESCA	1.11346e-06		PRRG2	2.82942	TCGA-KIRC	2.85516e-53		ASB16-AS1	-0.951481	TCGA-LIHC	1.35916e-21		APOLD1	2.04256	TCGA-LUAD	2.2713e-42
CABLES2	-1.25183	TCGA-BRCA	1.29072e-65		DNTTIP1	-1.1867	TCGA-COAD	3.85976e-33		TSC1	0.554514	TCGA-ESCA	1.11821e-06		AC068858.1	-5.22629	TCGA-KIRC	2.97301e-53		CPA6	-5.21095	TCGA-LIHC	1.36535e-21		KRT86	-2.92264	TCGA-LUAD	2.29225e-42
METTL11B	-4.7977	TCGA-BRCA	1.32428e-65		CALM1	0.893827	TCGA-COAD	3.95409e-33		CTTN	-0.965495	TCGA-ESCA	1.12276e-06		MT1G	4.46135	TCGA-KIRC	3.11974e-53		STIP1	-0.929981	TCGA-LIHC	1.37182e-21		FOXA3	-3.31274	TCGA-LUAD	2.41307e-42
HOXC13	-2.96463	TCGA-BRCA	1.52089e-65		CTB-118N6.2	2.70211	TCGA-COAD	4.04744e-33		SF3B6	-0.779829	TCGA-ESCA	1.12322e-06		FLJ35934	-2.86196	TCGA-KIRC	3.19291e-53		DNAH17	-2.0348	TCGA-LIHC	1.37848e-21		MCOLN1	0.983927	TCGA-LUAD	2.51767e-42
SEPT10	1.01532	TCGA-BRCA	1.63591e-65		MAOA	2.00599	TCGA-COAD	4.09182e-33		AHCYL2	1.18212	TCGA-ESCA	1.12741e-06		RP11-1018N14.5	-3.33217	TCGA-KIRC	3.19955e-53		ZGPAT	1.55251	TCGA-LIHC	1.40773e-21		FAM63B	1.02354	TCGA-LUAD	2.69647e-42
GINS4	-1.95818	TCGA-BRCA	1.69465e-65		TEX11	3.96839	TCGA-COAD	4.19792e-33		TXNDC11	0.529906	TCGA-ESCA	1.13062e-06		CCNA2	-1.95404	TCGA-KIRC	3.27588e-53		PPP1R1B	-4.11218	TCGA-LIHC	1.45628e-21		MIR22HG	1.60032	TCGA-LUAD	2.79586e-42
SULF1	-1.89663	TCGA-BRCA	1.7719e-65		NUP188	-0.811436	TCGA-COAD	4.36535e-33		DPY19L1	-0.909308	TCGA-ESCA	1.13442e-06		TBC1D2B	-0.945236	TCGA-KIRC	3.41295e-53		STX10	-0.912498	TCGA-LIHC	1.46953e-21		RP3-332B22.1	2.83833	TCGA-LUAD	2.91722e-42
APEX2	-0.873831	TCGA-BRCA	1.87057e-65		MAST2	1.0397	TCGA-COAD	4.39756e-33		FTSJ1	-0.636375	TCGA-ESCA	1.13812e-06		UBE2L6	-1.13881	TCGA-KIRC	3.45405e-53		C6orf223	-4.35067	TCGA-LIHC	1.48623e-21		NME1-NME2	-1.23783	TCGA-LUAD	3.26789e-42
SUCLA2	0.914284	TCGA-BRCA	1.91589e-65		NFE2L1	0.720895	TCGA-COAD	4.3999e-33		STIP1	-0.854375	TCGA-ESCA	1.14356e-06		NDUFS1	1.18694	TCGA-KIRC	3.45906e-53		STX6	-0.800489	TCGA-LIHC	1.49948e-21		WRAP73	-0.767146	TCGA-LUAD	3.26789e-42
FOXO6	-1.75815	TCGA-BRCA	2.10431e-65		WDR7	0.989922	TCGA-COAD	4.74112e-33		FBXO6	-0.932116	TCGA-ESCA	1.1469e-06		TENM1	-2.45377	TCGA-KIRC	3.49848e-53		ALB	1.8382	TCGA-LIHC	1.5096e-21		FRMD4B	1.13273	TCGA-LUAD	3.26965e-42
IGFL2	-3.28409	TCGA-BRCA	2.20802e-65		BICD1	-1.51089	TCGA-COAD	4.96194e-33		MT-ND4L	1.32983	TCGA-ESCA	1.1469e-06		RGS6	2.60529	TCGA-KIRC	3.65534e-53		CRAMP1L	-0.898758	TCGA-LIHC	1.53108e-21		SNHG1	-1.63454	TCGA-LUAD	3.37422e-42
RP5-875H18.10	3.0521	TCGA-BRCA	2.36601e-65		CCNB1IP1	-1.14444	TCGA-COAD	5.09317e-33		TAP1	-1.34885	TCGA-ESCA	1.15599e-06		RP11-359E10.1	-2.52734	TCGA-KIRC	4.25142e-53		RP11-1109F11.3	-2.10419	TCGA-LIHC	1.53586e-21		C10orf128	1.56221	TCGA-LUAD	3.40302e-42
FARSA	-0.893869	TCGA-BRCA	2.44154e-65		BAHD1	0.789769	TCGA-COAD	5.3219e-33		KDM1A	-0.557895	TCGA-ESCA	1.15695e-06		CEP55	-2.38274	TCGA-KIRC	4.38088e-53		RP11-93H24.3	-1.78853	TCGA-LIHC	1.56986e-21		KAT2B	1.1655	TCGA-LUAD	3.66549e-42
ACTL6A	-0.941201	TCGA-BRCA	2.51797e-65		RP11-152N13.16	-1.7191	TCGA-COAD	5.51796e-33		ABCC9	2.31611	TCGA-ESCA	1.15918e-06		IKZF1	-2.07291	TCGA-KIRC	4.687e-53		LINC00482	-1.83262	TCGA-LIHC	1.57511e-21		RP11-566K11.4	-2.19719	TCGA-LUAD	3.72829e-42
RELL2	-1.78134	TCGA-BRCA	2.51797e-65		POPDC2	3.14746	TCGA-COAD	5.5621e-33		RP5-998N21.10	2.77667	TCGA-ESCA	1.15918e-06		CH507-396I9.6	5.36322	TCGA-KIRC	4.80418e-53		GLMP	-1.07523	TCGA-LIHC	1.59734e-21		CFD	2.27947	TCGA-LUAD	3.78806e-42
KLHL4	2.07292	TCGA-BRCA	2.54112e-65		UBE2O	-0.649659	TCGA-COAD	5.58238e-33		AC144831.3	1.51926	TCGA-ESCA	1.16916e-06		POLR1D	-0.804791	TCGA-KIRC	5.04258e-53		C19orf48	-1.32427	TCGA-LIHC	1.62174e-21		CCDC64	-2.04459	TCGA-LUAD	4.13423e-42
ARFGAP1	-1.13284	TCGA-BRCA	2.6785e-65		CITED1	-2.84302	TCGA-COAD	5.7088e-33		ANK2	2.36506	TCGA-ESCA	1.18141e-06		RP11-659P15.1	-4.0942	TCGA-KIRC	5.08164e-53		RP11-498C9.4	-2.80681	TCGA-LIHC	1.62958e-21		SLC16A14	-2.99845	TCGA-LUAD	4.18194e-42
SLC39A4	-2.008	TCGA-BRCA	2.75768e-65		WDR78	2.39158	TCGA-COAD	5.7786e-33		NECAB3	1.08636	TCGA-ESCA	1.18141e-06		AC107057.1	6.12168	TCGA-KIRC	5.15716e-53		SNRPC	-0.869018	TCGA-LIHC	1.63998e-21		FANCB	-1.93718	TCGA-LUAD	4.36073e-42
CFB	-2.64621	TCGA-BRCA	2.96858e-65		DDX21	-1.31686	TCGA-COAD	5.80005e-33		PGM5	2.80057	TCGA-ESCA	1.18463e-06		RP11-849N15.3	-1.8314	TCGA-KIRC	5.55003e-53		FITM1	2.06698	TCGA-LIHC	1.67989e-21		HSH2D	-1.47874	TCGA-LUAD	4.48373e-42
AC098617.1	3.79726	TCGA-BRCA	3.10663e-65		PSMG4	-0.907626	TCGA-COAD	5.81852e-33		KIAA1109	0.826734	TCGA-ESCA	1.18478e-06		PCGF3	-0.994387	TCGA-KIRC	5.73372e-53		ALDH8A1	1.91394	TCGA-LIHC	1.68987e-21		PIP5K1B	2.26725	TCGA-LUAD	4.4887e-42
TLX1	-5.99493	TCGA-BRCA	3.44119e-65		GNAO1	3.09662	TCGA-COAD	5.90704e-33		LINC00365	3.26935	TCGA-ESCA	1.1963e-06		DYSF	-1.50436	TCGA-KIRC	5.80002e-53		BRICD5	-1.50591	TCGA-LIHC	1.70531e-21		PROS1	1.51345	TCGA-LUAD	4.72453e-42
ADH1C	3.47952	TCGA-BRCA	3.51862e-65		MTHFD2	-1.53093	TCGA-COAD	5.95805e-33		KLK9	-8.20877	TCGA-ESCA	1.20802e-06		ABCG1	-1.30465	TCGA-KIRC	6.16388e-53		FAM13A	1.88063	TCGA-LIHC	1.72071e-21		SRGAP2C	1.11915	TCGA-LUAD	5.50777e-42
FBLN5	1.80892	TCGA-BRCA	3.58114e-65		GNG12	1.19484	TCGA-COAD	5.97655e-33		TCEAL5	2.43025	TCGA-ESCA	1.21147e-06		AC137932.6	-2.61738	TCGA-KIRC	6.53729e-53		PRR36	-2.4575	TCGA-LIHC	1.72696e-21		RP11-582J16.4	1.56422	TCGA-LUAD	5.66765e-42
MED25	-0.963818	TCGA-BRCA	3.58114e-65		GABRG2	3.70703	TCGA-COAD	6.11322e-33		POTEE	-3.71983	TCGA-ESCA	1.21816e-06		PTPN12	-0.915745	TCGA-KIRC	6.63827e-53		RAB24	-1.06932	TCGA-LIHC	1.72954e-21		CCDC69	1.4722	TCGA-LUAD	5.7065e-42
TXNDC17	-1.06726	TCGA-BRCA	3.6197e-65		CLDN5	2.23227	TCGA-COAD	6.30528e-33		NUP205	-0.745501	TCGA-ESCA	1.23675e-06		TRGV10	-3.01429	TCGA-KIRC	6.67548e-53		SYN3	-2.77646	TCGA-LIHC	1.75424e-21		MIOX	-4.47195	TCGA-LUAD	5.73044e-42
DCN	1.98931	TCGA-BRCA	4.08651e-65		YY2	-1.34614	TCGA-COAD	6.49834e-33		TMEM249	-2.40339	TCGA-ESCA	1.24246e-06		F11-AS1	4.42904	TCGA-KIRC	6.7189e-53		POC5	-0.700061	TCGA-LIHC	1.75874e-21		KRT83	-6.42882	TCGA-LUAD	5.75302e-42
RP11-429J17.7	-2.11157	TCGA-BRCA	4.12107e-65		RPS6KL1	-1.39478	TCGA-COAD	6.72918e-33		CHEK2	-1.46555	TCGA-ESCA	1.24729e-06		CTD-2228K2.7	-3.22727	TCGA-KIRC	6.85673e-53		SERPINI1	-1.91484	TCGA-LIHC	1.77287e-21		H2AFX	-1.37607	TCGA-LUAD	6.07207e-42
WT1-AS	-4.92946	TCGA-BRCA	4.44779e-65		BRCA2	-2.10355	TCGA-COAD	7.36021e-33		XKR8	0.676756	TCGA-ESCA	1.24978e-06		E2F8	-2.64046	TCGA-KIRC	7.22769e-53		CA4	-3.38664	TCGA-LIHC	1.81356e-21		RTKN	-0.98619	TCGA-LUAD	6.26619e-42
AXIN1	-0.940189	TCGA-BRCA	4.61579e-65		CENPN	-1.26516	TCGA-COAD	7.69534e-33		ATAD2	-1.36524	TCGA-ESCA	1.25398e-06		TBC1D24	1.46095	TCGA-KIRC	7.39116e-53		NAT1	1.29137	TCGA-LIHC	1.81977e-21		SCG5	-2.90613	TCGA-LUAD	6.78255e-42
KIF1A	-4.70893	TCGA-BRCA	4.6626e-65		AF131217.1	2.60612	TCGA-COAD	7.70173e-33		C22orf23	1.84851	TCGA-ESCA	1.25454e-06		RP5-899E9.1	-2.34839	TCGA-KIRC	7.45626e-53		OCRL	-0.86901	TCGA-LIHC	1.8941e-21		EPB42	3.55209	TCGA-LUAD	6.86019e-42
HIST1H4J	-2.48629	TCGA-BRCA	4.82872e-65		CTDSP2	0.794984	TCGA-COAD	7.70173e-33		PSMB9	-1.46396	TCGA-ESCA	1.25454e-06		GIMAP4	-1.31916	TCGA-KIRC	7.91794e-53		PRIM1	-1.30223	TCGA-LIHC	1.89481e-21		SBSPON	2.38777	TCGA-LUAD	7.01872e-42
AC129778.2	3.58473	TCGA-BRCA	5.19544e-65		NUP93	-0.706093	TCGA-COAD	7.70173e-33		CST1	-5.25397	TCGA-ESCA	1.25998e-06		CTC-251D13.1	-2.50545	TCGA-KIRC	8.90182e-53		RMDN2	1.17557	TCGA-LIHC	1.90299e-21		FGFR4	2.39418	TCGA-LUAD	7.06282e-42
FAM196A	-4.06549	TCGA-BRCA	5.42424e-65		COLGALT1	-0.721273	TCGA-COAD	7.79585e-33		LINC00540	-3.28501	TCGA-ESCA	1.2631e-06		TRPM5	3.15974	TCGA-KIRC	9.03864e-53		AC018890.6	-5.75714	TCGA-LIHC	1.94187e-21		GIMAP1-GIMAP5	1.64916	TCGA-LUAD	7.15261e-42
MFSD12	-1.07625	TCGA-BRCA	6.08367e-65		IGFL2	-3.654	TCGA-COAD	8.0432e-33		TMPRSS15	-5.53318	TCGA-ESCA	1.26537e-06		DYNLL2	0.974506	TCGA-KIRC	1.00525e-52		KIAA0556	-0.908038	TCGA-LIHC	1.99585e-21		C1orf198	1.1808	TCGA-LUAD	7.20873e-42
RP11-614O9.1	5.68319	TCGA-BRCA	6.46996e-65		DLX4	-2.51799	TCGA-COAD	8.32263e-33		MSANTD1	1.89988	TCGA-ESCA	1.27148e-06		CDH26	-1.69416	TCGA-KIRC	1.0437e-52		KRTCAP2	-1.13831	TCGA-LIHC	2.01111e-21		OVCH2	3.26353	TCGA-LUAD	7.36892e-42
IL17REL	-3.78757	TCGA-BRCA	6.9074e-65		CSNK2A2	-0.721949	TCGA-COAD	8.45831e-33		MCEE	0.856758	TCGA-ESCA	1.27338e-06		KDM4B	-0.899755	TCGA-KIRC	1.05046e-52		PLIN2	1.66095	TCGA-LIHC	2.01929e-21		COL3A1	-2.54196	TCGA-LUAD	7.53758e-42
RAD54B	-1.51187	TCGA-BRCA	7.07808e-65		KIAA0895	-1.58445	TCGA-COAD	8.67577e-33		COL19A1	3.68281	TCGA-ESCA	1.28996e-06		SGPP1	1.24897	TCGA-KIRC	1.12041e-52		PGS1	-0.708351	TCGA-LIHC	2.07022e-21		LIMCH1	1.60903	TCGA-LUAD	8.23318e-42
ERH	-0.839986	TCGA-BRCA	9.36427e-65		COL9A3	-3.22718	TCGA-COAD	8.74394e-33		PLIN1	2.5769	TCGA-ESCA	1.30519e-06		CTD-2247C11.5	8.07358	TCGA-KIRC	1.13932e-52		CBR4	1.19397	TCGA-LIHC	2.15572e-21		SLC7A11	-3.0982	TCGA-LUAD	9.23493e-42
FADS3	1.51989	TCGA-BRCA	9.41997e-65		C16orf13	-0.96483	TCGA-COAD	8.77045e-33		HECTD4	0.631414	TCGA-ESCA	1.31121e-06		LINC01152	-2.84475	TCGA-KIRC	1.14038e-52		AP4M1	-0.921227	TCGA-LIHC	2.17258e-21		GALNT18	1.41056	TCGA-LUAD	9.53569e-42
LA16c-312E8.4	-3.18427	TCGA-BRCA	1.03478e-64		RP11-5A19.5	-2.2322	TCGA-COAD	8.80621e-33		PRKDC	-0.861751	TCGA-ESCA	1.31125e-06		SERAC1	0.943249	TCGA-KIRC	1.22573e-52		KLF11	1.23929	TCGA-LIHC	2.19495e-21		C9orf84	-3.64084	TCGA-LUAD	1.00168e-41
ORAI2	-1.01106	TCGA-BRCA	1.10898e-64		RP11-305E6.4	-1.31459	TCGA-COAD	9.74147e-33		TNC	-2.48468	TCGA-ESCA	1.31926e-06		PRMT9	0.879642	TCGA-KIRC	1.37448e-52		RP11-356C4.5	-5.86567	TCGA-LIHC	2.25521e-21		LY6G6F	4.0994	TCGA-LUAD	1.10727e-41
COMMD5	-1.06392	TCGA-BRCA	1.12173e-64		CENPJ	-1.11923	TCGA-COAD	9.95543e-33		RP4-737E23.2	-3.74609	TCGA-ESCA	1.34592e-06		UBC	-0.957977	TCGA-KIRC	1.42783e-52		GAGE1	-9.87957	TCGA-LIHC	2.2585e-21		ZNF217	-1.31572	TCGA-LUAD	1.18035e-41
MUC1	-2.57591	TCGA-BRCA	1.20459e-64		MSTO1	-0.838153	TCGA-COAD	1.03042e-32		MNAT1	-0.62308	TCGA-ESCA	1.3608e-06		ZCWPW2	1.14259	TCGA-KIRC	1.45556e-52		WDYHV1	-1.14577	TCGA-LIHC	2.28019e-21		HDGF	-1.07596	TCGA-LUAD	1.19603e-41
RP11-465L10.10	-3.29895	TCGA-BRCA	1.31462e-64		C10orf35	-1.40288	TCGA-COAD	1.03668e-32		FZD4	1.63435	TCGA-ESCA	1.36137e-06		VWA8	1.16038	TCGA-KIRC	1.54285e-52		ATXN7L2	-1.00755	TCGA-LIHC	2.34733e-21		RP11-335L23.5	2.27582	TCGA-LUAD	1.25095e-41
THOC6	-1.14814	TCGA-BRCA	1.47202e-64		SLC9A1	1.41915	TCGA-COAD	1.03668e-32		DNMBP	0.747847	TCGA-ESCA	1.36227e-06		AL358852.1	1.41466	TCGA-KIRC	1.55473e-52		LSM4	-0.992425	TCGA-LIHC	2.46935e-21		SYN2	3.06814	TCGA-LUAD	1.25462e-41
BPNT1	-0.854461	TCGA-BRCA	1.49068e-64		ANKRD9	1.55422	TCGA-COAD	1.03777e-32		TMPO-AS1	-1.51652	TCGA-ESCA	1.37332e-06		GRAMD4	-1.76096	TCGA-KIRC	1.59254e-52		DNAJC9	-0.935702	TCGA-LIHC	2.49524e-21		SOHLH2	-4.97464	TCGA-LUAD	1.2732e-41
RP11-863K10.7	2.13769	TCGA-BRCA	1.55499e-64		SP8	-6.79438	TCGA-COAD	1.03944e-32		TYMSOS	-1.82846	TCGA-ESCA	1.37332e-06		ACVR1B	0.94149	TCGA-KIRC	1.64167e-52		DAP3	-0.723902	TCGA-LIHC	2.54799e-21		MUC20	-2.37394	TCGA-LUAD	1.29219e-41
RAPGEF2	0.965598	TCGA-BRCA	1.599e-64		FAM57A	-1.29279	TCGA-COAD	1.04541e-32		TRRAP	-0.627091	TCGA-ESCA	1.37784e-06		FDX1	1.10283	TCGA-KIRC	1.66489e-52		HMGA2	-5.26457	TCGA-LIHC	2.56165e-21		NTN4	1.65834	TCGA-LUAD	1.30764e-41
EIF1B-AS1	1.18933	TCGA-BRCA	1.62325e-64		MAF	1.72834	TCGA-COAD	1.04775e-32		CRADD	0.633818	TCGA-ESCA	1.39678e-06		RP4-665J23.1	-2.24895	TCGA-KIRC	1.70905e-52		KIAA1875	-1.66067	TCGA-LIHC	2.60192e-21		HOXC13	-7.18112	TCGA-LUAD	1.37643e-41
APOBEC3B	-2.62306	TCGA-BRCA	1.80269e-64		LRRC3B	3.27328	TCGA-COAD	1.05029e-32		GAS2L3	-1.44268	TCGA-ESCA	1.39707e-06		AFM	4.70275	TCGA-KIRC	1.72931e-52		PLXNC1	-1.84003	TCGA-LIHC	2.62341e-21		DCC	2.71346	TCGA-LUAD	1.55076e-41
LINGO1	-2.50693	TCGA-BRCA	1.82963e-64		LINC00595	3.85601	TCGA-COAD	1.05809e-32		IFIT3	-1.7943	TCGA-ESCA	1.40798e-06		DDX55	-0.883343	TCGA-KIRC	1.75717e-52		CAMK4	1.73815	TCGA-LIHC	2.65089e-21		RP11-396C23.2	-2.57286	TCGA-LUAD	1.56136e-41
AC026150.8	1.63039	TCGA-BRCA	1.86139e-64		FANCI	-1.42713	TCGA-COAD	1.12089e-32		SVEP1	1.97813	TCGA-ESCA	1.41108e-06		LARS2	1.39406	TCGA-KIRC	1.75717e-52		CPT2	1.19589	TCGA-LIHC	2.65089e-21		ALPK2	-3.01327	TCGA-LUAD	1.6447e-41
ADAR	-0.920626	TCGA-BRCA	2.1925e-64		SLC7A14	3.82179	TCGA-COAD	1.15738e-32		KCNA2	2.58408	TCGA-ESCA	1.41701e-06		ESRRG	3.06778	TCGA-KIRC	1.76496e-52		C11orf84	-1.22921	TCGA-LIHC	2.66556e-21		TRPT1	-0.97943	TCGA-LUAD	1.76261e-41
CDKN2B-AS1	-2.15377	TCGA-BRCA	2.35419e-64		RP11-710C12.1	1.89831	TCGA-COAD	1.16807e-32		FAM149A	1.83693	TCGA-ESCA	1.42405e-06		RP11-864I4.1	-1.1148	TCGA-KIRC	1.76619e-52		RALY	-0.765049	TCGA-LIHC	2.72588e-21		MMP19	2.02131	TCGA-LUAD	1.7851e-41
PCSK5	1.69979	TCGA-BRCA	2.35761e-64		RBMS3-AS3	2.62331	TCGA-COAD	1.2174e-32		PGC	6.26377	TCGA-ESCA	1.42892e-06		SEL1L3	-1.68772	TCGA-KIRC	1.77096e-52		LINC00853	-2.34314	TCGA-LIHC	2.74682e-21		DERL3	-2.27862	TCGA-LUAD	1.80141e-41
GPR34	1.76834	TCGA-BRCA	2.58467e-64		ADH1C	4.31123	TCGA-COAD	1.26616e-32		CCNJL	1.74683	TCGA-ESCA	1.4325e-06		CORO1C	-1.06864	TCGA-KIRC	1.78212e-52		KLF10	1.44484	TCGA-LIHC	2.82459e-21		MDGA1	1.92056	TCGA-LUAD	1.87181e-41
CHL1-AS2	3.10846	TCGA-BRCA	2.71622e-64		XXbac-BPG13B8.10	3.41958	TCGA-COAD	1.28633e-32		CEP97	-0.789531	TCGA-ESCA	1.43831e-06		FJX1	-1.55127	TCGA-KIRC	1.81711e-52		BTNL8	-3.66689	TCGA-LIHC	2.89794e-21		PYCRL	-1.44313	TCGA-LUAD	1.89028e-41
HMGN1	-0.881558	TCGA-BRCA	2.92026e-64		GBX2	-5.78589	TCGA-COAD	1.30214e-32		KRT81	-3.10413	TCGA-ESCA	1.44103e-06		EVI2B	-1.93731	TCGA-KIRC	1.8341e-52		NFIL3	1.42986	TCGA-LIHC	2.92593e-21		TNS2	1.38953	TCGA-LUAD	2.15083e-41
TMED9	-0.949226	TCGA-BRCA	2.96509e-64		ABCD3	1.12109	TCGA-COAD	1.30913e-32		PAIP1	-0.645745	TCGA-ESCA	1.44431e-06		GRIK2	2.9593	TCGA-KIRC	1.8368e-52		PCDHB2	-3.00285	TCGA-LIHC	2.9771e-21		MIR497HG	1.42861	TCGA-LUAD	2.15465e-41
GRIN2D	-2.26373	TCGA-BRCA	3.0356e-64		TDP2	1.95015	TCGA-COAD	1.34741e-32		SLC47A1	-2.41498	TCGA-ESCA	1.45459e-06		TMEM145	-3.87214	TCGA-KIRC	1.89464e-52		SEC24B	1.05477	TCGA-LIHC	3.00547e-21		HSPB8	1.93885	TCGA-LUAD	2.21053e-41
RBP7	2.20845	TCGA-BRCA	3.04097e-64		RP1-35C21.1	4.70312	TCGA-COAD	1.35832e-32		FBXW11	0.705555	TCGA-ESCA	1.46015e-06		AC005682.5	-1.86423	TCGA-KIRC	1.94373e-52		SP5	-2.54043	TCGA-LIHC	3.03774e-21		NIPSNAP1	-1.14591	TCGA-LUAD	2.34405e-41
PRG4	3.56037	TCGA-BRCA	3.05278e-64		MARCH9	-0.83204	TCGA-COAD	1.37816e-32		TBRG4	-0.62724	TCGA-ESCA	1.46293e-06		IMMT	0.794473	TCGA-KIRC	1.9544e-52		CASKIN1	-3.90394	TCGA-LIHC	3.0399e-21		OLA1	-0.988408	TCGA-LUAD	2.36717e-41
RP11-480I12.7	-2.64652	TCGA-BRCA	3.11081e-64		CHAF1B	-1.32474	TCGA-COAD	1.39664e-32		AGO4	0.723077	TCGA-ESCA	1.46387e-06		TRPV5	5.54708	TCGA-KIRC	2.26268e-52		DNAH12	-3.20751	TCGA-LIHC	3.08029e-21		SALL1	-6.1969	TCGA-LUAD	2.4049e-41
RP11-465N4.4	-1.74225	TCGA-BRCA	3.19769e-64		ENTPD5	2.57113	TCGA-COAD	1.40501e-32		RP11-867G23.4	-5.36687	TCGA-ESCA	1.4678e-06		FAM110A	-1.16604	TCGA-KIRC	2.36753e-52		RAB14	0.615738	TCGA-LIHC	3.14358e-21		BHLHA15	-2.97222	TCGA-LUAD	2.42206e-41
MRPL13	-1.24295	TCGA-BRCA	3.27066e-64		RP11-366L20.2	-3.53045	TCGA-COAD	1.41048e-32		MT-ND2	1.36471	TCGA-ESCA	1.46999e-06		USP30-AS1	-2.50215	TCGA-KIRC	2.43309e-52		RP11-587P21.2	-7.63415	TCGA-LIHC	3.16938e-21		MGME1	-0.931937	TCGA-LUAD	2.43814e-41
ERMN	-2.66083	TCGA-BRCA	3.50137e-64		NAE1	-0.681436	TCGA-COAD	1.41662e-32		ZC3H6	1.06082	TCGA-ESCA	1.47223e-06		FOXD2-AS1	-1.58616	TCGA-KIRC	2.5385e-52		KDM6B	1.01808	TCGA-LIHC	3.18659e-21		TM4SF4	-4.90535	TCGA-LUAD	2.56128e-41
PGAM5	-0.904775	TCGA-BRCA	3.93857e-64		PERP	-1.25146	TCGA-COAD	1.42552e-32		XPOT	-1.01	TCGA-ESCA	1.47403e-06		IL32	-2.03598	TCGA-KIRC	2.58055e-52		EIF2D	-0.696369	TCGA-LIHC	3.24359e-21		ALG3	-1.17231	TCGA-LUAD	2.57786e-41
RP11-57A19.2	-2.59502	TCGA-BRCA	4.40744e-64		LRRFIP2	0.796479	TCGA-COAD	1.48508e-32		PSMB1	-0.516219	TCGA-ESCA	1.47488e-06		SH3BP1	-1.61799	TCGA-KIRC	2.60783e-52		CTD-2228K2.7	-2.24935	TCGA-LIHC	3.34158e-21		RADIL	2.22803	TCGA-LUAD	2.58403e-41
EIF3L	0.896443	TCGA-BRCA	4.56767e-64		FGFBP2	2.92997	TCGA-COAD	1.49129e-32		CSAG1	-5.02694	TCGA-ESCA	1.48321e-06		TPX2	-2.30817	TCGA-KIRC	2.61031e-52		MPV17	-0.954416	TCGA-LIHC	3.35119e-21		B3GNT4	-2.18981	TCGA-LUAD	2.59546e-41
PIGQ	-1.27323	TCGA-BRCA	5.02575e-64		SLC51B	4.23135	TCGA-COAD	1.5337e-32		RRS1-AS1	2.17682	TCGA-ESCA	1.48412e-06		SH2D5	-2.50871	TCGA-KIRC	2.71546e-52		VSIG1	-3.84485	TCGA-LIHC	3.37337e-21		LAPTM4B	-1.51022	TCGA-LUAD	2.73298e-41
CTD-2377D24.6	-3.93382	TCGA-BRCA	5.21461e-64		DAND5	3.11138	TCGA-COAD	1.66159e-32		CXCL1	-3.995	TCGA-ESCA	1.4912e-06		SEPT5	-1.75863	TCGA-KIRC	2.81718e-52		TDRKH	-1.24803	TCGA-LIHC	3.38138e-21		MUC21	-3.95905	TCGA-LUAD	2.8294e-41
SLC39A11	-1.45127	TCGA-BRCA	5.82125e-64		SCN2B	3.34385	TCGA-COAD	1.67613e-32		HPCAL1	0.977127	TCGA-ESCA	1.4912e-06		CPA6	-2.53714	TCGA-KIRC	3.00411e-52		SOWAHA	-1.85578	TCGA-LIHC	3.48895e-21		IARS2	-0.865418	TCGA-LUAD	3.16212e-41
ADIPOQ-AS1	5.52986	TCGA-BRCA	5.94237e-64		MYL9	3.03513	TCGA-COAD	1.72991e-32		POLA2	-1.0341	TCGA-ESCA	1.50785e-06		RP3-393E18.2	-3.40103	TCGA-KIRC	3.02459e-52		MTA3	-0.771444	TCGA-LIHC	3.51073e-21		REG4	-7.30194	TCGA-LUAD	3.28205e-41
RP11-399C16.3	-2.83298	TCGA-BRCA	5.99246e-64		RP11-805I24.3	2.38595	TCGA-COAD	1.75982e-32		CTD-2006M22.2	2.11111	TCGA-ESCA	1.51433e-06		RAP2B	-1.20154	TCGA-KIRC	3.08256e-52		RP11-401P9.4	-3.32651	TCGA-LIHC	3.54681e-21		RP11-12G12.7	-1.81223	TCGA-LUAD	3.30174e-41
RP11-88I18.3	3.10296	TCGA-BRCA	7.335e-64		LITAF	1.30215	TCGA-COAD	1.79502e-32		NPY2R	4.36969	TCGA-ESCA	1.52211e-06		UBAP1L	-2.20172	TCGA-KIRC	3.11355e-52		NCAPH2	-0.893251	TCGA-LIHC	3.56328e-21		ST6GALNAC3	1.92657	TCGA-LUAD	3.32041e-41
DPY30	-0.873748	TCGA-BRCA	7.38572e-64		ATP2B3	3.50058	TCGA-COAD	1.84146e-32		ACAD8	0.632439	TCGA-ESCA	1.52464e-06		LTA	-2.69366	TCGA-KIRC	3.16839e-52		PPID	0.66349	TCGA-LIHC	3.58903e-21		WBSCR22	-0.858296	TCGA-LUAD	3.34275e-41
TPT1-AS1	1.50634	TCGA-BRCA	7.57152e-64		LINC00346	-2.02111	TCGA-COAD	1.88564e-32		RCN1	-0.945569	TCGA-ESCA	1.52492e-06		FAM64A	-2.3308	TCGA-KIRC	3.2055e-52		STRA6	-3.99969	TCGA-LIHC	3.64187e-21		IGKV3-15	-3.29891	TCGA-LUAD	3.40359e-41
HABP4	1.13176	TCGA-BRCA	7.8253e-64		DMRTA2	-5.29915	TCGA-COAD	1.90985e-32		GAS2	1.90199	TCGA-ESCA	1.53437e-06		PGM5-AS1	4.05001	TCGA-KIRC	3.26006e-52		CPSF4	-0.861228	TCGA-LIHC	3.71212e-21		PTPN1	0.994982	TCGA-LUAD	3.4369e-41
ARHGAP11B	-1.53339	TCGA-BRCA	8.47496e-64		CNPY2	-0.740353	TCGA-COAD	1.93403e-32		LINC01560	-0.881793	TCGA-ESCA	1.54587e-06		TET3	-1.03132	TCGA-KIRC	3.30385e-52		PLCG1	-0.987469	TCGA-LIHC	3.84112e-21		RP11-964E11.2	-3.51062	TCGA-LUAD	3.50944e-41
SRSF1	-0.55398	TCGA-BRCA	8.7512e-64		HAND2	3.50524	TCGA-COAD	1.95591e-32		ULBP2	-3.444	TCGA-ESCA	1.54708e-06		RP11-302L19.3	-2.85624	TCGA-KIRC	3.62832e-52		AC139100.4	-2.1374	TCGA-LIHC	3.84528e-21		GIMAP4	1.46067	TCGA-LUAD	3.68157e-41
RP11-443B20.1	-1.72225	TCGA-BRCA	9.00394e-64		BLOC1S1	0.91805	TCGA-COAD	2.05549e-32		COPS6	-0.596084	TCGA-ESCA	1.5486e-06		ARHGEF6	-1.15876	TCGA-KIRC	3.82757e-52		RP11-629O1.2	-1.96222	TCGA-LIHC	3.8619e-21		KCTD13	-1.01089	TCGA-LUAD	3.80506e-41
PDRG1	-1.14782	TCGA-BRCA	9.77134e-64		SLC38A7	-0.707141	TCGA-COAD	2.07956e-32		RP11-576I22.2	-2.77916	TCGA-ESCA	1.54881e-06		LINGO1	-2.00555	TCGA-KIRC	3.96093e-52		TMBIM6	0.808997	TCGA-LIHC	3.98409e-21		TAS1R3	-2.42555	TCGA-LUAD	3.89551e-41
GPR182	2.51624	TCGA-BRCA	9.8746e-64		POC5	-0.76384	TCGA-COAD	2.32193e-32		UNC79	1.75314	TCGA-ESCA	1.54881e-06		RP11-565P22.6	3.18661	TCGA-KIRC	4.1014e-52		TATDN2	-0.606884	TCGA-LIHC	4.03097e-21		CNPY2	-1.0747	TCGA-LUAD	3.9417e-41
SYT5	-4.59661	TCGA-BRCA	1.03839e-63		CFL2	2.36403	TCGA-COAD	2.41199e-32		CSTF3	-0.661726	TCGA-ESCA	1.58386e-06		PCCB	1.59747	TCGA-KIRC	4.10427e-52		PHEX	-3.27386	TCGA-LIHC	4.07735e-21		HEATR1	-1.00407	TCGA-LUAD	3.9836e-41
C1orf35	-1.25616	TCGA-BRCA	1.15712e-63		LEAP2	1.63009	TCGA-COAD	2.41199e-32		PDRG1	-0.613112	TCGA-ESCA	1.61154e-06		AC027601.1	-2.55335	TCGA-KIRC	4.16113e-52		GRPEL2	-0.651876	TCGA-LIHC	4.09406e-21		RNF186	-5.54871	TCGA-LUAD	4.15784e-41
LARP6	1.64469	TCGA-BRCA	1.17108e-63		STPG1	1.13316	TCGA-COAD	2.45384e-32		ZNF763	1.21155	TCGA-ESCA	1.62196e-06		MMP16	-2.73987	TCGA-KIRC	4.31657e-52		CTD-2562G15.3	-2.6717	TCGA-LIHC	4.14798e-21		AMICA1	1.78383	TCGA-LUAD	4.23589e-41
TEAD1	1.31848	TCGA-BRCA	1.18214e-63		CHP1	1.58356	TCGA-COAD	2.65452e-32		NEGR1	2.40693	TCGA-ESCA	1.62483e-06		RP11-231C14.4	-2.13072	TCGA-KIRC	4.71905e-52		SUCLG2	1.07757	TCGA-LIHC	4.23377e-21		CENPH	-1.4694	TCGA-LUAD	4.26993e-41
TUBG1	-1.11605	TCGA-BRCA	1.33161e-63		PTCD1	-0.719343	TCGA-COAD	2.70065e-32		TEX30	-0.954753	TCGA-ESCA	1.629e-06		TBC1D4	1.49633	TCGA-KIRC	4.85416e-52		MYO1B	1.15274	TCGA-LIHC	4.31573e-21		RP11-366L5.1	1.56373	TCGA-LUAD	4.34145e-41
TBCE	-0.920804	TCGA-BRCA	1.34649e-63		DNAH5	-2.60351	TCGA-COAD	2.71344e-32		HDGF	-0.933493	TCGA-ESCA	1.64244e-06		ATPAF1	0.929612	TCGA-KIRC	4.90506e-52		PAGE2	-8.91945	TCGA-LIHC	4.33576e-21		IL1RAPL2	-5.69639	TCGA-LUAD	4.36124e-41
EEF1A2	-3.50757	TCGA-BRCA	1.54806e-63		EREG	-3.44001	TCGA-COAD	2.71715e-32		ADAMTS9-AS1	2.89152	TCGA-ESCA	1.65441e-06		RP11-145M4.3	-5.15608	TCGA-KIRC	5.16679e-52		SOWAHC	1.18253	TCGA-LIHC	4.36357e-21		DRP2	-3.15823	TCGA-LUAD	4.36555e-41
HIST1H4I	-2.43614	TCGA-BRCA	1.6338e-63		CFAP45	-2.27323	TCGA-COAD	2.73109e-32		FAM72B	-2.3113	TCGA-ESCA	1.66081e-06		CASP5	-2.92141	TCGA-KIRC	5.17286e-52		DGKZ	-0.685491	TCGA-LIHC	4.40218e-21		RP11-486O12.2	-1.64487	TCGA-LUAD	4.36555e-41
TMEM237	0.990182	TCGA-BRCA	1.64159e-63		ANXA3	-1.54749	TCGA-COAD	2.74766e-32		ELOVL3	-2.84161	TCGA-ESCA	1.6633e-06		ADAMTS10	-2.14766	TCGA-KIRC	5.41339e-52		C12orf73	-0.840463	TCGA-LIHC	4.45849e-21		PID1	1.90532	TCGA-LUAD	4.68103e-41
CDKN2A	-2.84034	TCGA-BRCA	1.68986e-63		ELAVL4	2.95101	TCGA-COAD	2.76193e-32		TEX10	-0.526039	TCGA-ESCA	1.67613e-06		ASB15	5.31334	TCGA-KIRC	5.48985e-52		GTF2IRD1	-1.12139	TCGA-LIHC	4.49373e-21		NET1	-1.38365	TCGA-LUAD	5.28055e-41
SLC9A3R1	-1.88013	TCGA-BRCA	1.71111e-63		RETSAT	2.01234	TCGA-COAD	2.77629e-32		CCDC25	0.592502	TCGA-ESCA	1.67624e-06		XCL2	-2.7578	TCGA-KIRC	5.64989e-52		HOXD10	-4.56486	TCGA-LIHC	4.52394e-21		BAIAP2L1	-1.25871	TCGA-LUAD	5.93613e-41
ARPC5L	-0.954587	TCGA-BRCA	1.7319e-63		CEP78	-0.910873	TCGA-COAD	2.88563e-32		LINC00460	-4.2969	TCGA-ESCA	1.67912e-06		RPL36A	-1.27225	TCGA-KIRC	5.77385e-52		RP1-170O19.14	-4.84847	TCGA-LIHC	4.60482e-21		KIFC2	-1.80527	TCGA-LUAD	6.50716e-41
CX3CL1	2.36606	TCGA-BRCA	1.80555e-63		MTFR1	-0.850532	TCGA-COAD	2.9618e-32		IFI27	-1.72684	TCGA-ESCA	1.69807e-06		LINC00863	1.08237	TCGA-KIRC	5.77743e-52		SNRNP70	-0.81559	TCGA-LIHC	4.65641e-21		ROR1	1.86182	TCGA-LUAD	6.88378e-41
PRR36	-2.21371	TCGA-BRCA	2.02955e-63		RP11-432I5.8	3.21052	TCGA-COAD	2.9987e-32		IGFBP1	-4.44145	TCGA-ESCA	1.69807e-06		RP11-77I22.2	3.31708	TCGA-KIRC	5.77743e-52		P3H4	-1.54244	TCGA-LIHC	4.69159e-21		RP11-480A16.1	-1.91659	TCGA-LUAD	7.2287e-41
TMEM249	-2.93547	TCGA-BRCA	2.29207e-63		ATL1	1.35384	TCGA-COAD	3.05787e-32		NCAPD2	-1.07409	TCGA-ESCA	1.69832e-06		TAGAP	-1.97902	TCGA-KIRC	5.8442e-52		RP11-89K21.1	-6.48303	TCGA-LIHC	4.76937e-21		PUS1	-1.24956	TCGA-LUAD	7.37333e-41
ARL4A	1.52149	TCGA-BRCA	2.37655e-63		C5orf46	-6.32463	TCGA-COAD	3.05787e-32		OGN	2.8031	TCGA-ESCA	1.70039e-06		DDX41	-1.06936	TCGA-KIRC	5.89911e-52		IL3RA	-1.38712	TCGA-LIHC	4.78019e-21		APBB1	1.34821	TCGA-LUAD	7.90416e-41
ATP6V0C	-1.05815	TCGA-BRCA	2.40311e-63		SOX10	4.21991	TCGA-COAD	3.08091e-32		C19orf53	-0.591033	TCGA-ESCA	1.70487e-06		TRIM21	-0.785508	TCGA-KIRC	6.15709e-52		SLX4	-0.857502	TCGA-LIHC	5.02688e-21		CHGB	-4.57355	TCGA-LUAD	8.15657e-41
SCTR	2.98131	TCGA-BRCA	2.83909e-63		MOB3A	0.914977	TCGA-COAD	3.28653e-32		FKBP1A	-0.655146	TCGA-ESCA	1.75345e-06		ITGB2-AS1	-2.8413	TCGA-KIRC	6.45865e-52		SNX27	-0.758467	TCGA-LIHC	5.03952e-21		MFAP3L	2.11653	TCGA-LUAD	8.74608e-41
ENTPD7	-1.23333	TCGA-BRCA	2.95145e-63		CAND2	2.19024	TCGA-COAD	3.33139e-32		RP11-54O7.17	-2.06065	TCGA-ESCA	1.75589e-06		RPS19	-1.53126	TCGA-KIRC	7.06199e-52		GRAMD1A	-1.44463	TCGA-LIHC	5.05348e-21		LHX2	-4.98783	TCGA-LUAD	8.9524e-41
PRDM11	1.07714	TCGA-BRCA	3.06246e-63		MUC5AC	-5.49608	TCGA-COAD	3.48062e-32		COA6	-1.03824	TCGA-ESCA	1.77697e-06		ADCY7	-2.14329	TCGA-KIRC	7.09741e-52		OSBP2	-1.91899	TCGA-LIHC	5.07451e-21		GMFG	1.44347	TCGA-LUAD	9.27049e-41
RP11-122M14.1	-3.23986	TCGA-BRCA	3.40247e-63		ANGPTL1	3.56952	TCGA-COAD	3.50443e-32		YTHDF1	-0.439943	TCGA-ESCA	1.77697e-06		EIF4A1	-0.824594	TCGA-KIRC	7.14546e-52		BOLA2	-1.54506	TCGA-LIHC	5.25838e-21		MCM7	-1.33967	TCGA-LUAD	9.47723e-41
APITD1	-0.93395	TCGA-BRCA	3.44791e-63		MOBP	3.11766	TCGA-COAD	3.52354e-32		PBXIP1	1.63304	TCGA-ESCA	1.79174e-06		RP13-516M14.8	-2.49048	TCGA-KIRC	7.19457e-52		CLDN15	-1.85572	TCGA-LIHC	5.25838e-21		MESP2	-3.36337	TCGA-LUAD	1.0027e-40
ZEB2-AS1	1.90614	TCGA-BRCA	3.68999e-63		CCDC43	-0.676003	TCGA-COAD	3.53684e-32		CPSF3	-0.762149	TCGA-ESCA	1.79917e-06		TNK2	-1.39797	TCGA-KIRC	7.59651e-52		ZNF207	-0.475912	TCGA-LIHC	5.47938e-21		OLFML1	1.643	TCGA-LUAD	1.01036e-40
RFTN2	1.38347	TCGA-BRCA	3.71377e-63		MAPK10	2.01599	TCGA-COAD	3.62681e-32		RP1-302G2.5	2.85707	TCGA-ESCA	1.8024e-06		C17orf53	-1.51091	TCGA-KIRC	7.77349e-52		SAP130	-0.593784	TCGA-LIHC	5.48476e-21		HDAC1	-0.80142	TCGA-LUAD	1.05666e-40
C2orf48	-3.21317	TCGA-BRCA	4.28844e-63		CREB3L3	4.68541	TCGA-COAD	3.66942e-32		KRI1	-0.687667	TCGA-ESCA	1.80684e-06		CDC6	-2.00907	TCGA-KIRC	8.64224e-52		CEP41	-0.839009	TCGA-LIHC	5.50994e-21		TLL2	-3.05546	TCGA-LUAD	1.20559e-40
ZMYND19	-1.07437	TCGA-BRCA	4.37779e-63		RP11-1143G9.5	-4.07325	TCGA-COAD	4.00276e-32		LL22NC03-N14H11.1	-2.19659	TCGA-ESCA	1.80927e-06		P4HA3	-2.88776	TCGA-KIRC	9.24969e-52		LINC00511	-3.04623	TCGA-LIHC	5.5251e-21		RTBDN	-5.47242	TCGA-LUAD	1.21617e-40
ERICH4	2.449	TCGA-BRCA	4.49312e-63		DNAJC28	1.49328	TCGA-COAD	4.11403e-32		SGSM2	0.736056	TCGA-ESCA	1.80927e-06		CTA-228A9.3	-2.75258	TCGA-KIRC	9.72775e-52		SLX1B-SULT1A4	-1.24849	TCGA-LIHC	5.5251e-21		RACGAP1	-1.55057	TCGA-LUAD	1.29221e-40
AC239868.2	-3.25377	TCGA-BRCA	4.64889e-63		WDR20	0.532019	TCGA-COAD	4.1643e-32		CARTPT	5.10898	TCGA-ESCA	1.80932e-06		CTB-89H12.4	-1.7285	TCGA-KIRC	1.02024e-51		VAX2	-3.51321	TCGA-LIHC	5.60374e-21		LSR	-1.43929	TCGA-LUAD	1.3236e-40
ZBTB4	0.857106	TCGA-BRCA	5.20773e-63		PFDN2	-1.02056	TCGA-COAD	4.23551e-32		WRAP53	-0.794147	TCGA-ESCA	1.81105e-06		RP3-522D1.1	-3.27853	TCGA-KIRC	1.02639e-51		CANT1	-0.681647	TCGA-LIHC	5.65594e-21		CH507-42P11.6	-4.27455	TCGA-LUAD	1.36226e-40
C1orf233	-1.78615	TCGA-BRCA	5.3215e-63		CAMKV	-4.22656	TCGA-COAD	4.27236e-32		NT5DC1	0.788049	TCGA-ESCA	1.82118e-06		RP11-212I21.2	-4.8719	TCGA-KIRC	1.04442e-51		RP11-1348G14.8	-1.84866	TCGA-LIHC	5.69354e-21		RP11-572O17.1	-2.30622	TCGA-LUAD	1.36478e-40
TSACC	-2.01237	TCGA-BRCA	5.51611e-63		CYP4X1	-2.88085	TCGA-COAD	4.32631e-32		LMBRD1	0.671403	TCGA-ESCA	1.82402e-06		NRP2	-1.71316	TCGA-KIRC	1.15852e-51		DGKQ	-0.857297	TCGA-LIHC	5.70091e-21		NCCRP1	-3.85121	TCGA-LUAD	1.38955e-40
PCYOX1	1.08215	TCGA-BRCA	5.72864e-63		DKFZp779M0652	2.09918	TCGA-COAD	4.44014e-32		PDE7B	1.70183	TCGA-ESCA	1.8375e-06		PXDC1	-1.19078	TCGA-KIRC	1.20415e-51		ISL2	-3.98277	TCGA-LIHC	5.93249e-21		TMEM156	-2.50317	TCGA-LUAD	1.42622e-40
DUSP1	2.01015	TCGA-BRCA	6.28203e-63		TMEM59	1.07973	TCGA-COAD	4.48416e-32		WDR34	-1.03928	TCGA-ESCA	1.83771e-06		ABHD5	0.973121	TCGA-KIRC	1.24347e-51		JDP2	1.15591	TCGA-LIHC	6.15693e-21		CYBRD1	1.75669	TCGA-LUAD	1.53462e-40
LA16c-380H5.1	-2.85318	TCGA-BRCA	6.33284e-63		SAR1B	0.779468	TCGA-COAD	4.5167e-32		TP73-AS1	1.28788	TCGA-ESCA	1.84886e-06		S1PR4	-1.87348	TCGA-KIRC	1.24664e-51		RMI2	-1.9578	TCGA-LIHC	6.21043e-21		HLA-E	1.29678	TCGA-LUAD	1.53819e-40
ADH4	4.10004	TCGA-BRCA	6.39802e-63		MFN2	0.793986	TCGA-COAD	4.54292e-32		PPP1R1B	-3.19759	TCGA-ESCA	1.86792e-06		CXCL5	-5.06135	TCGA-KIRC	1.26111e-51		CYP4A11	2.24983	TCGA-LIHC	6.23055e-21		AC011239.2	2.58245	TCGA-LUAD	1.56974e-40
HMGA1	-1.59226	TCGA-BRCA	6.43449e-63		SNTG2	2.63525	TCGA-COAD	4.56249e-32		LYAR	-1.02047	TCGA-ESCA	1.87049e-06		OAT	1.19207	TCGA-KIRC	1.31372e-51		TRAM1L1	-3.0842	TCGA-LIHC	6.23055e-21		CTD-2227E11.1	-2.94716	TCGA-LUAD	1.62756e-40
CTA-407F11.8	3.16203	TCGA-BRCA	6.78443e-63		TICRR	-1.57935	TCGA-COAD	4.62611e-32		RP5-1120P11.1	-2.50031	TCGA-ESCA	1.87915e-06		MGAT1	-0.868051	TCGA-KIRC	1.32418e-51		DONSON	-0.961158	TCGA-LIHC	6.42606e-21		HMGN1	-0.772927	TCGA-LUAD	1.629e-40
EGR2	2.19208	TCGA-BRCA	6.81298e-63		DESI1	-0.692314	TCGA-COAD	4.78321e-32		NOTCH1	-0.855732	TCGA-ESCA	1.90669e-06		LINC00845	3.43761	TCGA-KIRC	1.35787e-51		MYO15B	-1.45824	TCGA-LIHC	6.55461e-21		F8	1.79429	TCGA-LUAD	1.65809e-40
AFAP1-AS1	-4.42237	TCGA-BRCA	7.21381e-63		TBX15	-3.11361	TCGA-COAD	4.80191e-32		RYR2	2.80527	TCGA-ESCA	1.9181e-06		AC073257.2	-3.96232	TCGA-KIRC	1.40179e-51		MANBAL	-0.707896	TCGA-LIHC	6.74503e-21		SFTPC	4.67092	TCGA-LUAD	1.67464e-40
STX1A	-1.5253	TCGA-BRCA	8.66116e-63		SLC6A9	1.69463	TCGA-COAD	4.87978e-32		CLK4	0.795019	TCGA-ESCA	1.96193e-06		PLAT	1.76965	TCGA-KIRC	1.47373e-51		ZNF580	-1.16562	TCGA-LIHC	6.97901e-21		MMP3	-4.13557	TCGA-LUAD	1.70124e-40
ZNF25	0.868689	TCGA-BRCA	8.67396e-63		GLDN	2.56441	TCGA-COAD	4.92622e-32		HNRNPC	-0.61782	TCGA-ESCA	1.96941e-06		NPIPB3	-2.08404	TCGA-KIRC	1.49071e-51		ZNF99	-4.51965	TCGA-LIHC	7.3946e-21		RNPS1	-0.625587	TCGA-LUAD	1.71521e-40
PIGU	-0.951681	TCGA-BRCA	9.18765e-63		PRSS2	-5.47739	TCGA-COAD	4.97831e-32		GPR50	-6.56725	TCGA-ESCA	1.97453e-06		FAM72A	-1.59619	TCGA-KIRC	1.68627e-51		SRXN1	-1.63839	TCGA-LIHC	7.46197e-21		C11orf24	-1.04137	TCGA-LUAD	1.89371e-40
MTL5	-2.00928	TCGA-BRCA	9.20317e-63		VTI1B	0.650495	TCGA-COAD	4.98278e-32		COG8	0.531248	TCGA-ESCA	1.9777e-06		TNFRSF1A	-0.986592	TCGA-KIRC	1.70691e-51		ANXA2R	-1.56171	TCGA-LIHC	7.49402e-21		RP11-360L9.7	-2.80011	TCGA-LUAD	1.89697e-40
ADAMTSL2	-1.7071	TCGA-BRCA	9.76212e-63		CD276	-0.92555	TCGA-COAD	4.98458e-32		PSMD10	-0.609564	TCGA-ESCA	1.98696e-06		MSR1	-2.09902	TCGA-KIRC	1.7535e-51		TUBA3C	-7.0907	TCGA-LIHC	7.68051e-21		MYO1B	0.964502	TCGA-LUAD	1.99057e-40
RTKN	-1.11575	TCGA-BRCA	9.90266e-63		ADRA1A	2.76272	TCGA-COAD	5.1548e-32		PDCD4	1.62052	TCGA-ESCA	1.9948e-06		NFKBID	-2.22387	TCGA-KIRC	1.79432e-51		TELO2	-0.725394	TCGA-LIHC	7.96299e-21		RP11-98D18.9	-2.00974	TCGA-LUAD	2.05532e-40
CREB3L4	-1.68968	TCGA-BRCA	1.26943e-62		P2RX1	2.46087	TCGA-COAD	5.25636e-32		MIIP	-0.811555	TCGA-ESCA	1.9996e-06		AKNA	-1.48699	TCGA-KIRC	1.89341e-51		SCG2	-3.75804	TCGA-LIHC	8.51827e-21		SLC15A1	-4.15291	TCGA-LUAD	2.06416e-40
KLK4	-3.12496	TCGA-BRCA	1.29671e-62		KIF9	-0.968483	TCGA-COAD	5.3697e-32		SYBU	1.84229	TCGA-ESCA	2.00354e-06		RIPPLY1	3.3939	TCGA-KIRC	1.95881e-51		RP11-216L13.19	-2.45642	TCGA-LIHC	8.83426e-21		NELFCD	-0.881473	TCGA-LUAD	2.06424e-40
TLE3	-1.00156	TCGA-BRCA	1.30578e-62		ACP6	-0.887041	TCGA-COAD	5.39568e-32		SYNPO2	2.75628	TCGA-ESCA	2.01345e-06		ENTPD1	-0.983213	TCGA-KIRC	1.97091e-51		RBM28	-0.605313	TCGA-LIHC	9.05757e-21		SLC6A13	2.72018	TCGA-LUAD	2.09686e-40
RP11-166D19.1	1.6759	TCGA-BRCA	1.33357e-62		ZNF593	-1.14762	TCGA-COAD	5.59228e-32		SPDYE3	-0.730756	TCGA-ESCA	2.01375e-06		SIT1	-2.74825	TCGA-KIRC	2.0275e-51		UBE2A	-0.662167	TCGA-LIHC	9.15004e-21		FBXL6	-1.24199	TCGA-LUAD	2.12631e-40
RDH16	-2.79642	TCGA-BRCA	1.3774e-62		SERPINB5	-3.53407	TCGA-COAD	5.64753e-32		RP11-557H15.3	-4.41824	TCGA-ESCA	2.01797e-06		GALNT3	2.62477	TCGA-KIRC	2.05394e-51		PAFAH2	0.849864	TCGA-LIHC	9.21335e-21		DLG5	-1.21989	TCGA-LUAD	2.17606e-40
BRCA2	-1.54274	TCGA-BRCA	1.38192e-62		CCT7	-0.78076	TCGA-COAD	5.69903e-32		SLC22A31	2.75166	TCGA-ESCA	2.01797e-06		C3AR1	-1.89972	TCGA-KIRC	2.08962e-51		PLA2G6	-1.27653	TCGA-LIHC	9.21335e-21		LGI4	1.65982	TCGA-LUAD	2.20276e-40
NDUFAF6	-1.28779	TCGA-BRCA	1.38524e-62		ALDH3B2	-3.43637	TCGA-COAD	5.73092e-32		TICRR	-2.09269	TCGA-ESCA	2.03697e-06		CBLN3	-1.65691	TCGA-KIRC	2.1298e-51		UNK	-0.687009	TCGA-LIHC	9.27327e-21		LINC01447	2.82733	TCGA-LUAD	2.22594e-40
KCNJ3	-5.19539	TCGA-BRCA	1.47748e-62		MYO1C	0.920383	TCGA-COAD	6.38742e-32		RP11-805J14.5	-2.59705	TCGA-ESCA	2.05317e-06		MB21D1	-1.40644	TCGA-KIRC	2.20165e-51		NUPL2	-0.577549	TCGA-LIHC	9.29754e-21		TYMSOS	-2.61755	TCGA-LUAD	2.29112e-40
PPM1F	0.989281	TCGA-BRCA	1.59094e-62		BVES-AS1	3.19375	TCGA-COAD	6.82943e-32		STK24-AS1	-1.73567	TCGA-ESCA	2.05364e-06		GZMM	-2.13364	TCGA-KIRC	2.24792e-51		MAST3	-0.94496	TCGA-LIHC	9.33587e-21		ANXA3	1.86422	TCGA-LUAD	2.51176e-40
RP5-839B4.8	4.41446	TCGA-BRCA	1.67627e-62		TNPO2	-0.616743	TCGA-COAD	6.96993e-32		MAPK4	2.5851	TCGA-ESCA	2.05666e-06		POPDC2	-1.64725	TCGA-KIRC	2.33211e-51		LINC00355	-5.66555	TCGA-LIHC	9.42335e-21		PTH1R	1.91763	TCGA-LUAD	2.60733e-40
CAPSL	-4.18012	TCGA-BRCA	1.76454e-62		WDYHV1	-0.955687	TCGA-COAD	7.20475e-32		MIEN1	-1.41071	TCGA-ESCA	2.05666e-06		PCDH17	-1.99512	TCGA-KIRC	2.36575e-51		SEPT8	-0.799374	TCGA-LIHC	9.48305e-21		MANEAL	-1.89086	TCGA-LUAD	2.66732e-40
TMEM140	1.00151	TCGA-BRCA	1.81442e-62		PSD	3.14662	TCGA-COAD	7.36031e-32		TNFRSF18	-3.22139	TCGA-ESCA	2.05666e-06		KCTD1	1.9532	TCGA-KIRC	2.37425e-51		SF3A2	-0.928849	TCGA-LIHC	9.58919e-21		TMEM45B	-1.91374	TCGA-LUAD	2.67622e-40
RCC1	-1.17332	TCGA-BRCA	1.86039e-62		TRIP4	0.60473	TCGA-COAD	7.90371e-32		PSME2	-1.00142	TCGA-ESCA	2.07923e-06		PCCA	1.46461	TCGA-KIRC	2.38049e-51		PDLIM7	-1.29291	TCGA-LIHC	9.64343e-21		CTB-193M12.5	-1.43311	TCGA-LUAD	2.71617e-40
AC239868.3	-3.2414	TCGA-BRCA	1.96705e-62		ZBTB18	-0.942843	TCGA-COAD	7.90911e-32		SMNDC1	-0.497592	TCGA-ESCA	2.08165e-06		KB-1471A8.1	2.04438	TCGA-KIRC	2.4271e-51		CDKN2AIPNL	-1.03979	TCGA-LIHC	9.64749e-21		RASGEF1A	-2.03578	TCGA-LUAD	2.72141e-40
COPE	-1.09929	TCGA-BRCA	2.0195e-62		ZGRF1	-1.27388	TCGA-COAD	7.90911e-32		PLXNA1	-0.984407	TCGA-ESCA	2.0966e-06		RP11-609D21.3	-3.64227	TCGA-KIRC	2.46889e-51		ISOC1	0.920294	TCGA-LIHC	9.75763e-21		MARVELD3	-1.4555	TCGA-LUAD	2.73356e-40
CXCL9	-3.16832	TCGA-BRCA	2.5113e-62		RP11-436K8.1	-3.84098	TCGA-COAD	7.99739e-32		FGF10	2.11124	TCGA-ESCA	2.10286e-06		TFAP2B	5.72998	TCGA-KIRC	2.50365e-51		PHPT1	-1.2495	TCGA-LIHC	9.75763e-21		SLC24A4	2.10635	TCGA-LUAD	2.90808e-40
SAC3D1	-1.47304	TCGA-BRCA	2.61808e-62		RP11-752L20.3	-2.93225	TCGA-COAD	8.10528e-32		PRICKLE2	1.79764	TCGA-ESCA	2.10286e-06		LINC01543	6.75774	TCGA-KIRC	2.55787e-51		DNASE1	-1.20537	TCGA-LIHC	1.01712e-20		ALG8	-0.968345	TCGA-LUAD	2.92913e-40
IL9R	-2.0185	TCGA-BRCA	2.75267e-62		KIAA0907	-1.00005	TCGA-COAD	8.26741e-32		CXCL6	-4.34302	TCGA-ESCA	2.11395e-06		BZRAP1-AS1	-2.21677	TCGA-KIRC	2.57153e-51		LA16c-312E8.4	-3.76188	TCGA-LIHC	1.04738e-20		ADAMTSL4	1.89942	TCGA-LUAD	2.96632e-40
SYNGR4	-3.10522	TCGA-BRCA	2.75267e-62		PRSS36	1.61259	TCGA-COAD	8.39309e-32		C9orf40	-0.815568	TCGA-ESCA	2.11776e-06		GPR65	-1.89543	TCGA-KIRC	3.18541e-51		SNHG12	-1.30142	TCGA-LIHC	1.04825e-20		LAMP3	2.7609	TCGA-LUAD	3.21118e-40
DNASE1L2	-2.22909	TCGA-BRCA	2.91864e-62		ACP1	-0.629515	TCGA-COAD	8.48647e-32		CNIH4	-0.578768	TCGA-ESCA	2.11776e-06		PLD4	-2.33131	TCGA-KIRC	3.20558e-51		TANGO6	0.971507	TCGA-LIHC	1.04825e-20		ARHGAP18	1.1587	TCGA-LUAD	3.21898e-40
TBCB	-1.05852	TCGA-BRCA	3.04349e-62		PSMA7	-1.00026	TCGA-COAD	8.55739e-32		NCBP2-AS2	-0.804088	TCGA-ESCA	2.14394e-06		IL15RA	-1.505	TCGA-KIRC	3.39784e-51		TUBB4A	-3.53497	TCGA-LIHC	1.08578e-20		OVOL1	-2.39377	TCGA-LUAD	3.38325e-40
RASSF9	2.0584	TCGA-BRCA	3.4443e-62		P3H1	-1.16061	TCGA-COAD	8.72373e-32		PNLDC1	-3.28719	TCGA-ESCA	2.14442e-06		N4BP2L2-IT2	-2.12976	TCGA-KIRC	3.48388e-51		FABP4	-2.8399	TCGA-LIHC	1.10275e-20		CHPF	-1.30505	TCGA-LUAD	3.69859e-40
BCL2L12	-1.32327	TCGA-BRCA	3.47233e-62		KIF1C	0.966686	TCGA-COAD	9.18015e-32		CTPS1	-1.05343	TCGA-ESCA	2.14636e-06		AQP3	2.15919	TCGA-KIRC	3.54238e-51		COX19	-0.894252	TCGA-LIHC	1.11022e-20		UBL3	1.09132	TCGA-LUAD	3.75412e-40
C6orf1	-1.19951	TCGA-BRCA	3.50593e-62		DUSP14	-1.63876	TCGA-COAD	9.20499e-32		CD3EAP	-1.38587	TCGA-ESCA	2.15154e-06		OGFR	-1.10286	TCGA-KIRC	3.62022e-51		RP11-1055B8.4	-2.13007	TCGA-LIHC	1.11558e-20		GPR37	-2.79942	TCGA-LUAD	3.81243e-40
MEOX1	2.67498	TCGA-BRCA	3.64813e-62		NUDT1	-1.03055	TCGA-COAD	9.44737e-32		CBR4	0.57249	TCGA-ESCA	2.15783e-06		SLAMF6	-2.5216	TCGA-KIRC	3.90654e-51		IGDCC4	-3.22211	TCGA-LIHC	1.1234e-20		TNS3	1.09001	TCGA-LUAD	3.91792e-40
VPS72	-0.934747	TCGA-BRCA	3.67002e-62		CTNNA3	3.57911	TCGA-COAD	9.45194e-32		FLNC	2.801	TCGA-ESCA	2.17433e-06		AD000671.6	-2.0778	TCGA-KIRC	3.95184e-51		RP11-98D18.9	-1.81148	TCGA-LIHC	1.17026e-20		WISP2	2.1349	TCGA-LUAD	3.93182e-40
ANKRD29	2.22409	TCGA-BRCA	3.68628e-62		C16orf62	1.41082	TCGA-COAD	9.57086e-32		SLC16A10	2.29099	TCGA-ESCA	2.24106e-06		KDM3A	-0.849613	TCGA-KIRC	4.04049e-51		TTLL4	-1.48957	TCGA-LIHC	1.17522e-20		RP11-307C12.11	-1.82536	TCGA-LUAD	3.93356e-40
FAM57B	-3.01141	TCGA-BRCA	4.07062e-62		AC007277.3	-6.00986	TCGA-COAD	1.00253e-31		PDHA1	0.686372	TCGA-ESCA	2.25127e-06		RP11-365O16.6	-2.61174	TCGA-KIRC	4.08493e-51		GMEB2	-0.635629	TCGA-LIHC	1.21682e-20		THPO	-3.26345	TCGA-LUAD	3.93356e-40
DNAAF3	-2.50418	TCGA-BRCA	4.64816e-62		MTM1	1.34404	TCGA-COAD	1.02412e-31		STAM2	0.520586	TCGA-ESCA	2.25127e-06		FANCI	-1.3139	TCGA-KIRC	4.13708e-51		RBMS3	1.52128	TCGA-LIHC	1.23958e-20		CTC-338M12.4	-1.61652	TCGA-LUAD	4.18115e-40
ULBP1	-3.08804	TCGA-BRCA	4.64816e-62		ATP6V1E2	-1.23062	TCGA-COAD	1.0282e-31		HSP90AB1	-0.811047	TCGA-ESCA	2.26198e-06		SIPA1	-1.12933	TCGA-KIRC	4.18972e-51		AGO2	-1.00556	TCGA-LIHC	1.26143e-20		RP11-290F5.1	-2.65217	TCGA-LUAD	4.3663e-40
ARHGAP10	1.38437	TCGA-BRCA	5.32316e-62		NAP1L1	-1.15742	TCGA-COAD	1.03043e-31		SAMM50	0.569067	TCGA-ESCA	2.26198e-06		BMP6	2.08954	TCGA-KIRC	4.19291e-51		CIZ1	-0.702485	TCGA-LIHC	1.27847e-20		SCAI	1.22633	TCGA-LUAD	4.37239e-40
PVRL3	1.75931	TCGA-BRCA	5.33136e-62		GRIN3A	2.08468	TCGA-COAD	1.07273e-31		ZNF844	1.34044	TCGA-ESCA	2.26198e-06		CRLF3	-0.901689	TCGA-KIRC	4.47006e-51		HOXC6	-4.97363	TCGA-LIHC	1.28471e-20		ARTN	-2.94038	TCGA-LUAD	4.46312e-40
YAP1	1.11691	TCGA-BRCA	6.03028e-62		MRTO4	-0.999808	TCGA-COAD	1.07427e-31		THOP1	-0.778332	TCGA-ESCA	2.26638e-06		TMEM207	8.25669	TCGA-KIRC	4.61308e-51		ZWILCH	-0.911298	TCGA-LIHC	1.36432e-20		VEPH1	2.64213	TCGA-LUAD	4.66019e-40
ORM1	-4.96979	TCGA-BRCA	6.23254e-62		KB-1208A12.3	-1.34812	TCGA-COAD	1.14578e-31		ATXN7	0.642862	TCGA-ESCA	2.27138e-06		CTD-2574D22.3	-2.36995	TCGA-KIRC	4.72471e-51		STK11IP	-0.802471	TCGA-LIHC	1.37804e-20		RRAS	1.28251	TCGA-LUAD	4.85271e-40
PYCARD	-1.95946	TCGA-BRCA	6.53706e-62		IGFBP6	2.2378	TCGA-COAD	1.15076e-31		THAP10	0.912058	TCGA-ESCA	2.27138e-06		ACADM	1.51888	TCGA-KIRC	5.55345e-51		UFC1	-0.796918	TCGA-LIHC	1.37977e-20		C9orf172	-1.57881	TCGA-LUAD	5.03017e-40
SHANK3	1.33237	TCGA-BRCA	6.59386e-62		AC144831.1	2.03431	TCGA-COAD	1.16332e-31		ZNF383	0.694267	TCGA-ESCA	2.27416e-06		ARHGEF1	-1.1635	TCGA-KIRC	5.69755e-51		TEX26	3.80211	TCGA-LIHC	1.38678e-20		NVL	-0.793736	TCGA-LUAD	5.03424e-40
KLHL30	2.78387	TCGA-BRCA	6.80465e-62		CHGA	4.73847	TCGA-COAD	1.17588e-31		USP1	-0.618316	TCGA-ESCA	2.27589e-06		AC012123.1	4.00336	TCGA-KIRC	5.90153e-51		SLC6A9	-2.14252	TCGA-LIHC	1.40752e-20		C1orf220	-2.36615	TCGA-LUAD	5.21385e-40
SLC39A7	-0.984307	TCGA-BRCA	6.81825e-62		POLG2	-0.862778	TCGA-COAD	1.19324e-31		SLC2A4	2.71815	TCGA-ESCA	2.28139e-06		DACH1	2.31022	TCGA-KIRC	6.00923e-51		NCAPG2	-1.25352	TCGA-LIHC	1.42847e-20		TFF2	-9.72818	TCGA-LUAD	5.39801e-40
RP11-359E3.4	1.04698	TCGA-BRCA	8.16371e-62		ZNF182	-0.878358	TCGA-COAD	1.20263e-31		LIPF	6.81181	TCGA-ESCA	2.28721e-06		RP11-793H13.10	-2.32612	TCGA-KIRC	6.02859e-51		C2orf44	-0.707129	TCGA-LIHC	1.44368e-20		SSFA2	1.15984	TCGA-LUAD	5.62842e-40
HAND2-AS1	1.94412	TCGA-BRCA	8.18853e-62		SLC9A7	-1.7776	TCGA-COAD	1.21656e-31		FBXO5	-1.13464	TCGA-ESCA	2.32041e-06		RP5-943J3.2	1.75585	TCGA-KIRC	6.06616e-51		FAM81A	-2.36918	TCGA-LIHC	1.46901e-20		TRPV1	-3.57766	TCGA-LUAD	5.65743e-40
MMP27	2.88021	TCGA-BRCA	8.51306e-62		DHRS11	2.68065	TCGA-COAD	1.25415e-31		RP11-295P9.3	0.893974	TCGA-ESCA	2.32214e-06		CD3G	-2.56035	TCGA-KIRC	6.27026e-51		MAN1A1	1.17467	TCGA-LIHC	1.47683e-20		MRC1	2.33898	TCGA-LUAD	5.67837e-40
RP11-347C12.10	-1.78535	TCGA-BRCA	9.07634e-62		CXCL12	2.41363	TCGA-COAD	1.26213e-31		HCFC2	0.802548	TCGA-ESCA	2.34186e-06		PRPSAP1	0.69979	TCGA-KIRC	6.37651e-51		WFS1	-1.04207	TCGA-LIHC	1.48147e-20		HRASLS	-2.99138	TCGA-LUAD	5.71314e-40
CKAP4	-1.02089	TCGA-BRCA	9.834e-62		RP11-70L8.4	-2.70283	TCGA-COAD	1.26404e-31		TNFSF10	-1.81651	TCGA-ESCA	2.34212e-06		GRB10	-1.44595	TCGA-KIRC	6.91752e-51		MAPK3	-0.736772	TCGA-LIHC	1.48958e-20		LMOD1	1.81079	TCGA-LUAD	6.37369e-40
TMEM92	-2.62821	TCGA-BRCA	1.0069e-61		C16orf46	-1.16522	TCGA-COAD	1.31279e-31		RP5-1057J7.7	1.88368	TCGA-ESCA	2.34372e-06		COL6A2	-2.02239	TCGA-KIRC	7.09857e-51		SRSF8	0.854096	TCGA-LIHC	1.50126e-20		HIST1H2AI	-4.43959	TCGA-LUAD	6.38933e-40
LRRC59	-1.32918	TCGA-BRCA	1.01156e-61		NPC1L1	-3.92241	TCGA-COAD	1.32934e-31		PYCRL	-1.11468	TCGA-ESCA	2.3505e-06		PTPRCAP	-2.59132	TCGA-KIRC	7.37095e-51		LINC00893	-1.57853	TCGA-LIHC	1.51188e-20		RP11-244M2.1	-3.70304	TCGA-LUAD	6.43635e-40
SPATA17	-1.83763	TCGA-BRCA	1.05684e-61		KCNQ1OT1	-2.81285	TCGA-COAD	1.35965e-31		POLD3	-0.897614	TCGA-ESCA	2.37742e-06		SLC26A10	-3.26461	TCGA-KIRC	7.53099e-51		KDM7A	0.951051	TCGA-LIHC	1.53235e-20		SOX11	-4.64577	TCGA-LUAD	6.59828e-40
ADSS	-0.864235	TCGA-BRCA	1.11384e-61		SLC3A2	-1.0111	TCGA-COAD	1.38008e-31		CAPZA3	3.30461	TCGA-ESCA	2.41068e-06		NDUFS2	0.763857	TCGA-KIRC	7.64874e-51		PROCA1	-1.5343	TCGA-LIHC	1.54137e-20		SLC6A8	-1.94764	TCGA-LUAD	6.74102e-40
TMC2	2.59818	TCGA-BRCA	1.18241e-61		RTEL1-TNFRSF6B	-1.59202	TCGA-COAD	1.38129e-31		PPBP	-4.36209	TCGA-ESCA	2.42549e-06		EFCAB3	-4.58997	TCGA-KIRC	7.80141e-51		CLN6	-0.825155	TCGA-LIHC	1.5681e-20		PLEKHG6	-1.97901	TCGA-LUAD	7.85629e-40
PCDHGB7	1.72592	TCGA-BRCA	1.21237e-61		MARCKS	1.08967	TCGA-COAD	1.4777e-31		LINC01266	2.68152	TCGA-ESCA	2.43053e-06		ARHGAP17	-0.664741	TCGA-KIRC	7.87247e-51		EDNRB	1.45935	TCGA-LIHC	1.58661e-20		IL33	2.18111	TCGA-LUAD	8.15301e-40
MYO19	-1.06225	TCGA-BRCA	1.21404e-61		AC004947.2	3.11346	TCGA-COAD	1.51997e-31		MAGEC2	-7.54192	TCGA-ESCA	2.43053e-06		CTC-479C5.10	-2.46583	TCGA-KIRC	8.47166e-51		CTA-315H11.2	-1.90836	TCGA-LIHC	1.63857e-20		POU4F1	-5.24042	TCGA-LUAD	8.23225e-40
POGK	-0.866687	TCGA-BRCA	1.27931e-61		TRMT6	-1.09222	TCGA-COAD	1.52241e-31		BHLHA15	3.85968	TCGA-ESCA	2.43404e-06		TACC3	-1.51179	TCGA-KIRC	9.30389e-51		CMB9-22P13.1	-2.5752	TCGA-LIHC	1.67977e-20		DTX2	-1.30197	TCGA-LUAD	8.34401e-40
FFAR4	2.01679	TCGA-BRCA	1.3279e-61		XKRX	-2.51753	TCGA-COAD	1.55795e-31		RBM34	-0.60064	TCGA-ESCA	2.43981e-06		LINC00943	-3.93445	TCGA-KIRC	9.85295e-51		RP11-66N24.4	-1.41897	TCGA-LIHC	1.68241e-20		HYLS1	-1.35771	TCGA-LUAD	8.51113e-40
FAM110D	1.98299	TCGA-BRCA	1.39935e-61		B4GALT1-AS1	1.86116	TCGA-COAD	1.63823e-31		ENPP5	1.95907	TCGA-ESCA	2.44212e-06		TCIRG1	-1.51172	TCGA-KIRC	9.95437e-51		CREBL2	0.781332	TCGA-LIHC	1.72914e-20		C8orf76	-1.21343	TCGA-LUAD	8.72311e-40
RFC4	-1.25969	TCGA-BRCA	1.5457e-61		SLC12A2	-1.51823	TCGA-COAD	1.73318e-31		GRIK5	2.31528	TCGA-ESCA	2.45594e-06		ZNF552	1.00904	TCGA-KIRC	1.01869e-50		CACNA1E	-4.22594	TCGA-LIHC	1.77437e-20		AC006273.4	2.51387	TCGA-LUAD	9.07479e-40
RASSF7	-1.75353	TCGA-BRCA	1.61214e-61		SIX4	-2.81463	TCGA-COAD	1.87991e-31		CHTF18	-1.33455	TCGA-ESCA	2.46687e-06		STAG3	-1.87533	TCGA-KIRC	1.05132e-50		MMP12	-4.12974	TCGA-LIHC	1.85199e-20		TMED3	-1.26051	TCGA-LUAD	9.28533e-40
SRSF9	-0.668727	TCGA-BRCA	1.62278e-61		STX1A	-1.76136	TCGA-COAD	1.8911e-31		KLC2	-0.842292	TCGA-ESCA	2.50334e-06		CFLAR-AS1	-2.45919	TCGA-KIRC	1.06229e-50		TEX22	-2.38452	TCGA-LIHC	1.86079e-20		SPTAN1	0.847874	TCGA-LUAD	9.70832e-40
PRR14	-0.834606	TCGA-BRCA	1.65491e-61		CEP250	-1.0253	TCGA-COAD	1.90753e-31		KB-1448A5.1	3.67517	TCGA-ESCA	2.50491e-06		ADPGK-AS1	-2.17767	TCGA-KIRC	1.10835e-50		ZNF337-AS1	-1.1494	TCGA-LIHC	1.86079e-20		SLC1A1	2.20949	TCGA-LUAD	9.93829e-40
RP11-6O2.4	3.46554	TCGA-BRCA	1.65935e-61		CBWD3	-0.952136	TCGA-COAD	1.96262e-31		PXK	0.816681	TCGA-ESCA	2.51914e-06		AJ003147.11	-2.90121	TCGA-KIRC	1.22871e-50		DDX53	-6.92797	TCGA-LIHC	1.89598e-20		MTX1	-0.996802	TCGA-LUAD	1.02215e-39
FLJ27354	1.75388	TCGA-BRCA	1.82665e-61		ANO10	1.22364	TCGA-COAD	2.05844e-31		SUV39H1	-0.920897	TCGA-ESCA	2.52136e-06		TRIP13	-1.78783	TCGA-KIRC	1.24428e-50		LYRM5	1.01325	TCGA-LIHC	1.95323e-20		PLOD2	-2.05031	TCGA-LUAD	1.0958e-39
ELFN2	-4.68576	TCGA-BRCA	1.84783e-61		AL163953.2	-3.50922	TCGA-COAD	2.14942e-31		ATG4A	0.655348	TCGA-ESCA	2.53614e-06		EXOSC5	-1.33245	TCGA-KIRC	1.29945e-50		UNC119B	-1.1696	TCGA-LIHC	1.95583e-20		COL24A1	-1.96154	TCGA-LUAD	1.1605e-39
LRRC73	-2.1255	TCGA-BRCA	1.91225e-61		C1QTNF9	2.75298	TCGA-COAD	2.32378e-31		CEP170	-0.96469	TCGA-ESCA	2.57834e-06		FLT1	-1.89499	TCGA-KIRC	1.32998e-50		HIST1H2AM	-2.88566	TCGA-LIHC	1.96458e-20		SNX2	0.759099	TCGA-LUAD	1.186e-39
RAPGEF3	1.67073	TCGA-BRCA	2.18521e-61		FRMPD4	4.12151	TCGA-COAD	2.54088e-31		LAMP5	-2.71151	TCGA-ESCA	2.57834e-06		NEIL3	-2.73529	TCGA-KIRC	1.33744e-50		SNHG21	-1.19798	TCGA-LIHC	1.99562e-20		RBMS3	1.64644	TCGA-LUAD	1.25135e-39
SACS-AS1	3.2883	TCGA-BRCA	2.31539e-61		C5orf28	-0.82661	TCGA-COAD	2.55035e-31		GLYATL1	2.96015	TCGA-ESCA	2.57906e-06		TRMT1	-1.18512	TCGA-KIRC	1.3394e-50		RNF8	-0.704393	TCGA-LIHC	2.01838e-20		DAP	-1.02505	TCGA-LUAD	1.27071e-39
CTD-2078B5.2	2.40919	TCGA-BRCA	2.51155e-61		CCDC148	-2.61848	TCGA-COAD	2.55838e-31		SIX1	-2.72428	TCGA-ESCA	2.57906e-06		RP13-104F24.2	-2.14191	TCGA-KIRC	1.37928e-50		PRSS2	-5.89105	TCGA-LIHC	2.02347e-20		SHOX2	-3.26354	TCGA-LUAD	1.31538e-39
IGFL3	-5.42799	TCGA-BRCA	2.65061e-61		ZNF263	-0.616788	TCGA-COAD	2.63408e-31		EVI5	0.58457	TCGA-ESCA	2.58673e-06		AC130469.1	-3.87596	TCGA-KIRC	1.39189e-50		PLEKHH1	-1.37973	TCGA-LIHC	2.02477e-20		SLC37A4	-0.908286	TCGA-LUAD	1.35306e-39
SDF2L1	-1.51855	TCGA-BRCA	2.6531e-61		PDK2	1.1592	TCGA-COAD	2.6842e-31		PDHB	0.68373	TCGA-ESCA	2.59181e-06		PRRG1	1.27663	TCGA-KIRC	1.41862e-50		PCAT6	-1.73532	TCGA-LIHC	2.0383e-20		TOX3	-2.85506	TCGA-LUAD	1.36819e-39
MAL2	-1.67761	TCGA-BRCA	2.91994e-61		TARBP1	-1.31152	TCGA-COAD	2.69411e-31		SUCNR1	-2.4943	TCGA-ESCA	2.59708e-06		ABCB6	-1.48265	TCGA-KIRC	1.45596e-50		PKN3	-1.45106	TCGA-LIHC	2.0383e-20		SLFN13	-1.60787	TCGA-LUAD	1.39233e-39
TMEM245	0.946338	TCGA-BRCA	3.06326e-61		PRPF3	-0.662308	TCGA-COAD	2.73163e-31		G2E3	-0.673318	TCGA-ESCA	2.59899e-06		ERCC5	-0.829096	TCGA-KIRC	1.51521e-50		BEST4	-2.51639	TCGA-LIHC	2.07106e-20		COX6B2	-3.57136	TCGA-LUAD	1.48451e-39
CTD-2135J3.3	1.72355	TCGA-BRCA	3.06578e-61		DDIAS	-2.00417	TCGA-COAD	2.85994e-31		SECISBP2	0.489741	TCGA-ESCA	2.61624e-06		CTLA4	-2.93692	TCGA-KIRC	1.69575e-50		MTMR11	-1.92272	TCGA-LIHC	2.094e-20		PPFIA4	-2.43401	TCGA-LUAD	1.51571e-39
ARRDC1	-1.21128	TCGA-BRCA	3.13273e-61		FAM163B	3.25868	TCGA-COAD	2.89224e-31		SULF1	-1.91368	TCGA-ESCA	2.6401e-06		AGAP3	-0.922085	TCGA-KIRC	1.75908e-50		ACTL8	-6.56218	TCGA-LIHC	2.11825e-20		AGRP	2.85983	TCGA-LUAD	1.61558e-39
SCN11A	2.14159	TCGA-BRCA	3.3141e-61		LPO	-5.23501	TCGA-COAD	3.02606e-31		GLS	-1.03234	TCGA-ESCA	2.66728e-06		HP	-5.98881	TCGA-KIRC	1.79489e-50		RHBDL1	-1.67586	TCGA-LIHC	2.11861e-20		MRPL12	-1.30818	TCGA-LUAD	1.63299e-39
MYLK2	-2.54346	TCGA-BRCA	3.39735e-61		LMBRD1	0.871107	TCGA-COAD	3.13927e-31		MEST	-2.07892	TCGA-ESCA	2.67813e-06		CAND2	1.81955	TCGA-KIRC	1.82228e-50		FLJ31104	-2.2502	TCGA-LIHC	2.15991e-20		MTX2	-0.87947	TCGA-LUAD	1.68486e-39
SCX	-2.59514	TCGA-BRCA	3.68312e-61		RHOU	1.50875	TCGA-COAD	3.17475e-31		NKRF	-0.743657	TCGA-ESCA	2.69017e-06		CDKL1	1.60387	TCGA-KIRC	1.89193e-50		IGF1	2.23054	TCGA-LIHC	2.16169e-20		AC004490.1	2.28216	TCGA-LUAD	1.85715e-39
FBXO31	0.85057	TCGA-BRCA	3.77926e-61		RP11-524D16__A.3	-2.60453	TCGA-COAD	3.32453e-31		AKIP1	-0.637822	TCGA-ESCA	2.69946e-06		GLYR1	0.650095	TCGA-KIRC	1.98817e-50		PRAM1	1.54571	TCGA-LIHC	2.1766e-20		IGFBP3	-2.25116	TCGA-LUAD	1.91173e-39
EPN3	-2.23964	TCGA-BRCA	4.20968e-61		RAB36	-1.83287	TCGA-COAD	3.40146e-31		NOP56	-0.902497	TCGA-ESCA	2.73977e-06		HES5	-3.88717	TCGA-KIRC	2.25225e-50		CTSA	-0.976101	TCGA-LIHC	2.21395e-20		SASS6	-1.22819	TCGA-LUAD	2.09872e-39
VIT	3.01087	TCGA-BRCA	4.35222e-61		RP11-867O8.5	4.27573	TCGA-COAD	3.50569e-31		TMEM86B	1.17531	TCGA-ESCA	2.73977e-06		TPI1	-1.03582	TCGA-KIRC	2.3e-50		NRCAM	-3.2891	TCGA-LIHC	2.21407e-20		RAMP1	-2.28419	TCGA-LUAD	2.2122e-39
LYPLA2	-0.959631	TCGA-BRCA	5.32072e-61		ADRM1	-0.915661	TCGA-COAD	3.51671e-31		HPGD	2.376	TCGA-ESCA	2.80436e-06		RP11-57H14.4	1.37263	TCGA-KIRC	2.31751e-50		TIGD7	-1.21716	TCGA-LIHC	2.23107e-20		FOXH1	-3.95937	TCGA-LUAD	2.23166e-39
ARAP3	1.18484	TCGA-BRCA	5.50693e-61		SMARCC1	-0.796573	TCGA-COAD	3.53367e-31		FAM217A	2.40648	TCGA-ESCA	2.83095e-06		RAPGEF3	1.71293	TCGA-KIRC	2.36598e-50		CSAG1	-5.82242	TCGA-LIHC	2.24978e-20		CAMK2N2	-3.62464	TCGA-LUAD	2.25859e-39
CTA-212A2.1	1.60448	TCGA-BRCA	5.54173e-61		RP1-228H13.5	-1.33053	TCGA-COAD	3.59841e-31		TEX2	0.678835	TCGA-ESCA	2.83549e-06		ARHGEF3	1.0667	TCGA-KIRC	2.52698e-50		PALM2	1.76245	TCGA-LIHC	2.26894e-20		AP1S1	-1.16677	TCGA-LUAD	2.26318e-39
EIF4A3	-0.868058	TCGA-BRCA	5.56322e-61		C14orf105	-6.71857	TCGA-COAD	3.65727e-31		MAPKAPK5-AS1	-0.513868	TCGA-ESCA	2.84685e-06		RTP4	-1.73376	TCGA-KIRC	2.59533e-50		LUCAT1	-3.97564	TCGA-LIHC	2.27753e-20		LY6K	-3.72615	TCGA-LUAD	2.27177e-39
ASNA1	-0.770381	TCGA-BRCA	5.92192e-61		LY6G6C	-3.08832	TCGA-COAD	3.68819e-31		FLVCR1	-0.882461	TCGA-ESCA	2.86136e-06		PRRT2	-2.39855	TCGA-KIRC	2.69717e-50		CUEDC1	-1.0595	TCGA-LIHC	2.30606e-20		SLC2A1-AS1	-2.4508	TCGA-LUAD	2.3481e-39
KNSTRN	-1.19381	TCGA-BRCA	5.92871e-61		CDH19	3.82786	TCGA-COAD	3.71425e-31		APMAP	-0.689165	TCGA-ESCA	2.86847e-06		ORAI3	-1.19757	TCGA-KIRC	2.7068e-50		HDAC4	-0.98356	TCGA-LIHC	2.30888e-20		PSMB4	-0.946322	TCGA-LUAD	2.36835e-39
GGCT	-1.38186	TCGA-BRCA	6.11947e-61		ZNF251	-1.14387	TCGA-COAD	3.93124e-31		STC2	-2.6743	TCGA-ESCA	2.87814e-06		PVRIG	-2.76611	TCGA-KIRC	2.78283e-50		MCC	1.72029	TCGA-LIHC	2.31028e-20		LINC00880	-3.52769	TCGA-LUAD	2.39948e-39
POP7	-1.10793	TCGA-BRCA	6.61026e-61		XXyac-YM21GA2.7	5.8266	TCGA-COAD	4.10083e-31		FAM46C	1.85417	TCGA-ESCA	2.87987e-06		ARHGAP33	-2.1494	TCGA-KIRC	2.95549e-50		LINC01224	-4.75244	TCGA-LIHC	2.31243e-20		BRI3BP	-1.25088	TCGA-LUAD	2.44921e-39
AC093609.1	2.53252	TCGA-BRCA	7.64401e-61		ABCA9	2.6601	TCGA-COAD	4.24429e-31		PDPN	-1.78259	TCGA-ESCA	2.9122e-06		IRF7	-1.7965	TCGA-KIRC	2.96438e-50		KNSTRN	-0.980557	TCGA-LIHC	2.31873e-20		S100A2	-3.30196	TCGA-LUAD	2.50289e-39
FOS	2.54453	TCGA-BRCA	7.93192e-61		SEC14L5	2.4555	TCGA-COAD	4.3316e-31		KIF1C	0.883238	TCGA-ESCA	2.92386e-06		LINC00460	-6.55637	TCGA-KIRC	2.97366e-50		SOX12	-1.38491	TCGA-LIHC	2.34273e-20		TSPYL1	0.812878	TCGA-LUAD	2.75776e-39
RP11-1000B6.7	1.34091	TCGA-BRCA	8.01635e-61		RP11-542M13.2	4.81868	TCGA-COAD	4.3328e-31		RP11-575F12.3	-2.05057	TCGA-ESCA	2.96599e-06		ADSSL1	-2.47428	TCGA-KIRC	3.02476e-50		NKIRAS1	0.950843	TCGA-LIHC	2.35637e-20		NKPD1	-2.97941	TCGA-LUAD	2.77904e-39
C16orf71	-1.85703	TCGA-BRCA	8.17943e-61		CA10	2.84752	TCGA-COAD	4.48083e-31		E2F3	-0.976916	TCGA-ESCA	2.99697e-06		RP11-516J2.1	5.86067	TCGA-KIRC	3.20883e-50		XXyac-YRM2039.3	-1.70867	TCGA-LIHC	2.37912e-20		CTD-2517M22.14	-2.05863	TCGA-LUAD	2.7803e-39
MDFIC	1.25951	TCGA-BRCA	8.72392e-61		RAB4B	1.06888	TCGA-COAD	4.70129e-31		ZRANB2-AS1	2.07346	TCGA-ESCA	3.02551e-06		CTD-2171N6.1	-3.51585	TCGA-KIRC	3.35159e-50		TRIM17	-3.68998	TCGA-LIHC	2.3837e-20		REEP6	-2.29053	TCGA-LUAD	3.20142e-39
HORMAD2-AS1	3.75074	TCGA-BRCA	8.84171e-61		EBNA1BP2	-0.812576	TCGA-COAD	4.77303e-31		LINC00519	-3.00227	TCGA-ESCA	3.0282e-06		AXL	-1.61227	TCGA-KIRC	3.37028e-50		SNHG25	-3.21998	TCGA-LIHC	2.41159e-20		CCDC50	1.02817	TCGA-LUAD	3.21661e-39
RHNO1	-0.978271	TCGA-BRCA	9.56376e-61		RP11-148L24.1	3.79884	TCGA-COAD	4.87073e-31		XXyac-YR38GF2.1	2.70597	TCGA-ESCA	3.03896e-06		ANKZF1	-1.47952	TCGA-KIRC	3.57934e-50		TESC	-2.79924	TCGA-LIHC	2.42144e-20		RP11-613D13.8	2.7186	TCGA-LUAD	3.37769e-39
LIG1	-1.09832	TCGA-BRCA	9.72572e-61		BEX1	3.32336	TCGA-COAD	5.04983e-31		NT5C3A	-0.814324	TCGA-ESCA	3.03953e-06		CMTM3	-1.54347	TCGA-KIRC	3.81382e-50		APLP1	-2.75815	TCGA-LIHC	2.43008e-20		PTGER4	1.5864	TCGA-LUAD	3.55208e-39
TTYH3	-1.31729	TCGA-BRCA	1.02869e-60		UBQLN4	-0.713174	TCGA-COAD	5.17146e-31		CHPT1	1.10861	TCGA-ESCA	3.04351e-06		LIX1L	-0.842206	TCGA-KIRC	4.2562e-50		CH17-264L24.1	-1.77872	TCGA-LIHC	2.44713e-20		CASQ2	2.72055	TCGA-LUAD	3.65582e-39
SFXN1	-1.10575	TCGA-BRCA	1.04377e-60		TAPT1	0.644371	TCGA-COAD	5.17357e-31		STMN2	3.74555	TCGA-ESCA	3.04351e-06		MGRN1	-0.941149	TCGA-KIRC	4.29654e-50		JUNB	1.51483	TCGA-LIHC	2.45068e-20		PRDM11	1.17413	TCGA-LUAD	3.6964e-39
STIP1	-1.01734	TCGA-BRCA	1.04636e-60		G3BP1	-0.641749	TCGA-COAD	5.24684e-31		RP11-182J1.1	1.73701	TCGA-ESCA	3.07775e-06		IKZF3	-2.5718	TCGA-KIRC	4.34949e-50		AC139100.3	-2.16724	TCGA-LIHC	2.60945e-20		BIK	-2.08696	TCGA-LUAD	3.70008e-39
GBA	-0.987284	TCGA-BRCA	1.05738e-60		BMP4	-1.83531	TCGA-COAD	5.50682e-31		TAF11	-0.424892	TCGA-ESCA	3.0823e-06		KSR2	3.26604	TCGA-KIRC	5.08945e-50		GTPBP2	-0.984183	TCGA-LIHC	2.61974e-20		C1orf35	-0.962691	TCGA-LUAD	3.80903e-39
KDM5B	-1.00868	TCGA-BRCA	1.08047e-60		PAFAH1B1	0.723811	TCGA-COAD	5.73456e-31		CLVS2	3.37273	TCGA-ESCA	3.08591e-06		RASD1	2.50406	TCGA-KIRC	5.11431e-50		TMEM101	-0.882022	TCGA-LIHC	2.67692e-20		FOXO6	-2.40981	TCGA-LUAD	3.96075e-39
SMIM3	1.43009	TCGA-BRCA	1.13064e-60		ANGPTL7	4.24876	TCGA-COAD	5.80653e-31		YEATS4	-0.984851	TCGA-ESCA	3.11031e-06		C9orf139	-2.34968	TCGA-KIRC	5.18619e-50		ZNF16	-0.806506	TCGA-LIHC	2.67899e-20		LRRFIP1	0.899433	TCGA-LUAD	3.97781e-39
RP5-826L7.1	2.75991	TCGA-BRCA	1.24988e-60		MAPK3	1.25904	TCGA-COAD	6.04696e-31		DROSHA	-0.55096	TCGA-ESCA	3.13018e-06		DEPDC1	-2.40884	TCGA-KIRC	5.21335e-50		CCDC142	-0.859592	TCGA-LIHC	2.71181e-20		HIST1H2AG	-2.97413	TCGA-LUAD	3.97867e-39
KANK3	1.8019	TCGA-BRCA	1.31587e-60		RP11-6O2.3	2.89665	TCGA-COAD	6.14581e-31		RP13-452N2.1	3.54416	TCGA-ESCA	3.15402e-06		CARS	-0.790769	TCGA-KIRC	5.55062e-50		PDE7B	1.6761	TCGA-LIHC	2.73409e-20		PHOSPHO1	2.15301	TCGA-LUAD	4.67434e-39
RP11-442O1.3	2.06211	TCGA-BRCA	1.36453e-60		SIX1	-3.87463	TCGA-COAD	6.1822e-31		CRISPLD2	2.0479	TCGA-ESCA	3.15853e-06		KCTD11	-1.03676	TCGA-KIRC	5.64905e-50		ANKRD65	-2.49126	TCGA-LIHC	2.74787e-20		ARHGEF3	0.894186	TCGA-LUAD	4.72306e-39
NRSN2	-1.02911	TCGA-BRCA	1.51052e-60		B3GNT7	3.53282	TCGA-COAD	6.25863e-31		NCOA1	0.60113	TCGA-ESCA	3.15914e-06		NLGN1	-2.03054	TCGA-KIRC	5.66344e-50		CD163	2.01167	TCGA-LIHC	2.76933e-20		GSDMB	-1.7953	TCGA-LUAD	4.94739e-39
EXOSC4	-1.55279	TCGA-BRCA	1.54598e-60		RP11-429J17.7	-2.90261	TCGA-COAD	6.36786e-31		EHMT2	-0.61797	TCGA-ESCA	3.16511e-06		RP11-9E17.1	1.6997	TCGA-KIRC	5.69715e-50		NUP155	-0.735574	TCGA-LIHC	2.7821e-20		SRD5A3	-1.65202	TCGA-LUAD	5.00284e-39
VIM	1.39671	TCGA-BRCA	1.62268e-60		IDH3A	0.90736	TCGA-COAD	6.60907e-31		F2R	-1.37814	TCGA-ESCA	3.16511e-06		MKLN1-AS	1.17474	TCGA-KIRC	5.94556e-50		GCH1	1.52651	TCGA-LIHC	2.79429e-20		C20orf24	-1.28011	TCGA-LUAD	5.11225e-39
OCIAD2	-1.08896	TCGA-BRCA	1.67206e-60		GFRA1	2.87944	TCGA-COAD	6.63452e-31		AC007950.2	1.70593	TCGA-ESCA	3.18294e-06		RTEL1	-1.12977	TCGA-KIRC	6.06437e-50		PSMD10	-0.688499	TCGA-LIHC	2.82909e-20		HSPB2-C11orf52	1.9901	TCGA-LUAD	5.32208e-39
GBX2	-4.55377	TCGA-BRCA	1.69895e-60		PRRT1	1.29922	TCGA-COAD	6.66875e-31		TTC28	1.30606	TCGA-ESCA	3.19574e-06		RP11-1148L6.8	-1.43243	TCGA-KIRC	6.27874e-50		ANKRD27	-0.934363	TCGA-LIHC	2.83051e-20		PRSS2	-5.38768	TCGA-LUAD	5.33857e-39
RP4-616B8.5	-3.87988	TCGA-BRCA	1.77847e-60		FUCA1	1.94254	TCGA-COAD	6.90968e-31		MCM2	-1.97722	TCGA-ESCA	3.19828e-06		SEC61G	-1.15125	TCGA-KIRC	6.27874e-50		RP11-244M2.1	-4.04043	TCGA-LIHC	2.8403e-20		ZBED2	2.38446	TCGA-LUAD	5.56899e-39
DNAAF5	-0.764177	TCGA-BRCA	1.84389e-60		C9orf43	-1.51469	TCGA-COAD	7.33e-31		EIF1B-AS1	1.08501	TCGA-ESCA	3.20494e-06		GNA15	-1.77073	TCGA-KIRC	6.52397e-50		RFWD2	-0.674707	TCGA-LIHC	2.84073e-20		CATSPERB	-2.88681	TCGA-LUAD	5.62567e-39
PTK6	-2.10004	TCGA-BRCA	1.93312e-60		ARHGEF39	-1.18202	TCGA-COAD	7.47085e-31		CCDC18	-1.03273	TCGA-ESCA	3.20766e-06		SCIMP	-1.97749	TCGA-KIRC	6.71641e-50		FAM46A	1.39096	TCGA-LIHC	2.87994e-20		SPOCK1	-3.14692	TCGA-LUAD	5.74728e-39
R3HDM4	-0.911521	TCGA-BRCA	2.06342e-60		CTD-2135D7.5	2.50173	TCGA-COAD	7.96298e-31		MRPS17	-2.34172	TCGA-ESCA	3.2093e-06		CTC-236F12.4	2.03541	TCGA-KIRC	6.88228e-50		STRN4	-0.581586	TCGA-LIHC	2.96039e-20		SLC11A1	1.85132	TCGA-LUAD	5.89235e-39
KLHL10	1.65138	TCGA-BRCA	2.10615e-60		ABCC1	-1.08717	TCGA-COAD	8.00055e-31		HOXC9	-2.46578	TCGA-ESCA	3.222e-06		CGN	2.43446	TCGA-KIRC	7.52998e-50		SULT4A1	-4.64329	TCGA-LIHC	2.98045e-20		AAED1	0.929525	TCGA-LUAD	6.14417e-39
MTFP1	-1.55276	TCGA-BRCA	2.15576e-60		ZRANB3	-0.944403	TCGA-COAD	8.04207e-31		EPHB4	-0.910976	TCGA-ESCA	3.26996e-06		RDH10	1.62951	TCGA-KIRC	7.76737e-50		ADAMTS16	-3.98865	TCGA-LIHC	2.98714e-20		PDZD11	-0.96896	TCGA-LUAD	6.73995e-39
SRMS	-2.48907	TCGA-BRCA	2.18775e-60		TMEM72	4.67464	TCGA-COAD	8.20498e-31		SURF1	0.700668	TCGA-ESCA	3.26996e-06		F2	-5.53753	TCGA-KIRC	8.89638e-50		MAPKAPK5-AS1	-0.903026	TCGA-LIHC	3.01751e-20		SORBS1	1.59159	TCGA-LUAD	6.73995e-39
GMIP	-0.980302	TCGA-BRCA	2.20843e-60		METTL24	3.09561	TCGA-COAD	8.88795e-31		ALMS1-IT1	-1.69543	TCGA-ESCA	3.27432e-06		RP11-489O18.1	-3.54115	TCGA-KIRC	9.12719e-50		CFI	1.36935	TCGA-LIHC	3.03008e-20		SLC39A7	-0.946795	TCGA-LUAD	6.89945e-39
FGD4	1.23955	TCGA-BRCA	2.2105e-60		CHST8	2.5812	TCGA-COAD	9.75012e-31		SULF2	-1.18374	TCGA-ESCA	3.27432e-06		KLRG2	5.12383	TCGA-KIRC	9.13469e-50		LAMA3	-2.28688	TCGA-LIHC	3.07825e-20		DDX39A	-1.05464	TCGA-LUAD	7.55479e-39
PP14571	-3.34211	TCGA-BRCA	2.27324e-60		MT1H	4.78582	TCGA-COAD	9.86136e-31		TRIM68	0.726724	TCGA-ESCA	3.27432e-06		CD80	-2.43616	TCGA-KIRC	9.16322e-50		FBP1	2.02442	TCGA-LIHC	3.09812e-20		COPS7B	-0.696243	TCGA-LUAD	7.62573e-39
XIRP1	-3.2645	TCGA-BRCA	2.27876e-60		SCD	-2.37445	TCGA-COAD	9.89289e-31		GTF2IRD2B	1.16917	TCGA-ESCA	3.27491e-06		CLCNKA	5.14066	TCGA-KIRC	9.18522e-50		SNRK	0.857217	TCGA-LIHC	3.16454e-20		SHROOM4	1.7418	TCGA-LUAD	8.08769e-39
RGCC	1.51103	TCGA-BRCA	2.31146e-60		SYT9	2.77831	TCGA-COAD	1.03131e-30		C9orf106	2.53517	TCGA-ESCA	3.28123e-06		RHOH	-2.20891	TCGA-KIRC	9.40022e-50		RP11-386G11.5	-3.21154	TCGA-LIHC	3.21124e-20		IGFL2	-3.86697	TCGA-LUAD	8.16111e-39
NUDT7	1.38386	TCGA-BRCA	2.36594e-60		MCM8	-1.2015	TCGA-COAD	1.03825e-30		ABHD6	0.94403	TCGA-ESCA	3.28233e-06		MRAP2	3.3668	TCGA-KIRC	9.97571e-50		RP11-802E16.3	-1.90263	TCGA-LIHC	3.29095e-20		QPCT	-2.71495	TCGA-LUAD	8.66242e-39
XPO6	-0.653433	TCGA-BRCA	2.80321e-60		PDCD6IP	0.822578	TCGA-COAD	1.04352e-30		ADCY5	2.64734	TCGA-ESCA	3.28253e-06		DNAJC3-AS1	1.34513	TCGA-KIRC	9.97992e-50		AP001187.9	-1.70506	TCGA-LIHC	3.29408e-20		CAPN12	-2.43361	TCGA-LUAD	1.0331e-38
RP11-542B15.1	-3.32695	TCGA-BRCA	2.93465e-60		MBNL1-AS1	2.53614	TCGA-COAD	1.09993e-30		RP11-693M3.1	1.97225	TCGA-ESCA	3.28253e-06		KIF20A	-2.48452	TCGA-KIRC	1.0081e-49		RASGRF1	-3.18376	TCGA-LIHC	3.33709e-20		FANCF	-0.972302	TCGA-LUAD	1.07935e-38
RP11-295M3.4	2.90339	TCGA-BRCA	3.02824e-60		CA14	2.73782	TCGA-COAD	1.12945e-30		ANKS1B	1.91555	TCGA-ESCA	3.29005e-06		DCSTAMP	-3.40438	TCGA-KIRC	1.07256e-49		ZNF572	-1.40376	TCGA-LIHC	3.40579e-20		SCARNA15	-2.99339	TCGA-LUAD	1.09536e-38
MRPS12	-1.2836	TCGA-BRCA	3.06833e-60		RDH16	-2.39587	TCGA-COAD	1.14726e-30		DCXR	0.988328	TCGA-ESCA	3.29005e-06		RP11-104N10.2	-2.08052	TCGA-KIRC	1.15632e-49		TMPRSS15	-8.50686	TCGA-LIHC	3.42978e-20		ENO3	-2.86529	TCGA-LUAD	1.09669e-38
PSMG3	-1.21697	TCGA-BRCA	3.08505e-60		CROT	1.34371	TCGA-COAD	1.15655e-30		ZNF790	1.07871	TCGA-ESCA	3.3116e-06		MICU2	0.964688	TCGA-KIRC	1.17458e-49		PVRL1	-1.26842	TCGA-LIHC	3.482e-20		DOCK11	1.35149	TCGA-LUAD	1.11292e-38
ZNF467	-1.53592	TCGA-BRCA	3.08905e-60		CPM	2.44763	TCGA-COAD	1.17512e-30		CDCA4	-1.7328	TCGA-ESCA	3.32488e-06		AC007255.8	2.5166	TCGA-KIRC	1.25335e-49		SHC1	-0.921088	TCGA-LIHC	3.514e-20		RP11-452C13.1	2.18892	TCGA-LUAD	1.17797e-38
FBXO40	3.42564	TCGA-BRCA	3.22593e-60		SNHG3	-1.42608	TCGA-COAD	1.19685e-30		GIN1	0.679487	TCGA-ESCA	3.34268e-06		TRAF3IP2	-1.07575	TCGA-KIRC	1.3145e-49		NDFIP2	0.878317	TCGA-LIHC	3.51403e-20		CANT1	-0.973703	TCGA-LUAD	1.18372e-38
MYOM2	2.4363	TCGA-BRCA	3.293e-60		SYNPO2	3.31723	TCGA-COAD	1.22757e-30		PTTG1IP	0.737105	TCGA-ESCA	3.34268e-06		DNAJB13	-3.58587	TCGA-KIRC	1.35676e-49		BRD9	-0.71	TCGA-LIHC	3.54019e-20		CYP27C1	-3.1032	TCGA-LUAD	1.18597e-38
ANKRD22	-2.13128	TCGA-BRCA	3.55695e-60		YEATS2	-0.842251	TCGA-COAD	1.31018e-30		CILP	2.65766	TCGA-ESCA	3.36903e-06		DHRS11	1.39584	TCGA-KIRC	1.39572e-49		VKORC1	1.01444	TCGA-LIHC	3.54019e-20		C1orf140	2.64826	TCGA-LUAD	1.18656e-38
PDCL3	-0.805494	TCGA-BRCA	3.88207e-60		SLC22A4	1.98191	TCGA-COAD	1.32464e-30		MAGEA2B	-10.6106	TCGA-ESCA	3.40308e-06		FSCN1	-1.59134	TCGA-KIRC	1.42211e-49		TRAM2	0.974106	TCGA-LIHC	3.5517e-20		NOP2	-1.16315	TCGA-LUAD	1.19171e-38
COPB2	-0.772748	TCGA-BRCA	3.9403e-60		PPP2R3B	-1.25935	TCGA-COAD	1.32508e-30		CCL25	-6.43038	TCGA-ESCA	3.41532e-06		PTPN22	-2.00429	TCGA-KIRC	1.53103e-49		FAM50A	-1.09514	TCGA-LIHC	3.56581e-20		CYP3A7	3.27631	TCGA-LUAD	1.249e-38
RHOXF1-AS1	3.33266	TCGA-BRCA	4.12106e-60		TIMM50	-0.729702	TCGA-COAD	1.32797e-30		TOMM6	-0.787958	TCGA-ESCA	3.41623e-06		CTHRC1	-3.17346	TCGA-KIRC	1.54015e-49		BFSP1	-1.48018	TCGA-LIHC	3.60983e-20		NSMF	-1.30737	TCGA-LUAD	1.25162e-38
ACAA2	1.21197	TCGA-BRCA	4.15417e-60		PTGR1	1.22706	TCGA-COAD	1.37217e-30		ADAM23	-2.13607	TCGA-ESCA	3.44208e-06		FAM95B1	-4.45082	TCGA-KIRC	1.55544e-49		USP15	0.535248	TCGA-LIHC	3.7125e-20		NKAIN4	-3.94007	TCGA-LUAD	1.27608e-38
TMEM54	-1.29806	TCGA-BRCA	4.19952e-60		TMEM147	-0.763527	TCGA-COAD	1.37958e-30		ATAD5	-1.34972	TCGA-ESCA	3.4736e-06		RP11-64B16.4	-3.49705	TCGA-KIRC	1.59099e-49		DUSP1	1.68223	TCGA-LIHC	3.74074e-20		PDK4	2.40043	TCGA-LUAD	1.3219e-38
SPAG1	-1.36054	TCGA-BRCA	4.50604e-60		DPYSL5	3.15791	TCGA-COAD	1.40862e-30		ATPAF1	0.780882	TCGA-ESCA	3.47886e-06		RALGPS1	2.01901	TCGA-KIRC	1.70696e-49		CXCL14	3.51642	TCGA-LIHC	3.79821e-20		SPINK4	-8.0093	TCGA-LUAD	1.39333e-38
EMC9	-1.23434	TCGA-BRCA	4.5416e-60		IPO5	-1.0151	TCGA-COAD	1.40954e-30		LINC00908	1.96183	TCGA-ESCA	3.48002e-06		RPL10	-1.09732	TCGA-KIRC	1.91771e-49		MT-ND4	1.3085	TCGA-LIHC	3.82723e-20		RP11-4B16.3	2.76834	TCGA-LUAD	1.39433e-38
RAB40C	-1.06847	TCGA-BRCA	4.65284e-60		HMCN2	2.56852	TCGA-COAD	1.41659e-30		ITM2A	1.64488	TCGA-ESCA	3.48266e-06		PDGFD	-1.8668	TCGA-KIRC	1.96879e-49		RP3-337H4.9	-1.72858	TCGA-LIHC	3.86711e-20		PDIA6	-1.09248	TCGA-LUAD	1.41101e-38
CEP85	-1.06175	TCGA-BRCA	4.91165e-60		PDZRN4	3.66737	TCGA-COAD	1.4166e-30		NRTN	1.63103	TCGA-ESCA	3.48266e-06		CD52	-2.12884	TCGA-KIRC	1.9738e-49		CR392000.1	-4.8867	TCGA-LIHC	3.87314e-20		LINC00844	3.02322	TCGA-LUAD	1.41535e-38
TSPAN13	-1.60104	TCGA-BRCA	5.00984e-60		SLC25A14	-0.82922	TCGA-COAD	1.49338e-30		RTN4RL2	-1.42512	TCGA-ESCA	3.48354e-06		SLA	-1.77609	TCGA-KIRC	2.24148e-49		EPHB1	2.08386	TCGA-LIHC	3.96544e-20		IPO4	-1.34473	TCGA-LUAD	1.42492e-38
MBNL1-AS1	1.75793	TCGA-BRCA	5.06096e-60		CADM2	3.84407	TCGA-COAD	1.54605e-30		LAMB2	1.29313	TCGA-ESCA	3.48898e-06		SPTSSB	3.60024	TCGA-KIRC	2.24605e-49		PYCR1	-2.56197	TCGA-LIHC	4.02781e-20		PTRH2	-1.0507	TCGA-LUAD	1.44062e-38
SCUBE3	-3.04885	TCGA-BRCA	5.85593e-60		ESF1	-0.931168	TCGA-COAD	1.54729e-30		RAB9B	2.26478	TCGA-ESCA	3.5032e-06		RP5-1091N2.9	-2.3664	TCGA-KIRC	2.25836e-49		C1S	1.33371	TCGA-LIHC	4.05555e-20		AC015849.16	-3.62271	TCGA-LUAD	1.45754e-38
KLC2	-1.10145	TCGA-BRCA	6.14088e-60		INSL5	7.11678	TCGA-COAD	1.54837e-30		QPCT	-2.15577	TCGA-ESCA	3.51509e-06		MKRN2	0.713683	TCGA-KIRC	2.34507e-49		STARD5	1.38601	TCGA-LIHC	4.1418e-20		GORAB	-0.915413	TCGA-LUAD	1.47538e-38
LMO2	1.18355	TCGA-BRCA	6.15e-60		EIF4EBP1	-1.29843	TCGA-COAD	1.56591e-30		CALY	3.12512	TCGA-ESCA	3.52696e-06		RP1-168L15.6	2.30504	TCGA-KIRC	2.46221e-49		TEX11	-4.27519	TCGA-LIHC	4.14799e-20		EIF4E3	1.10275	TCGA-LUAD	1.48807e-38
PRR7	-2.06279	TCGA-BRCA	6.86456e-60		PCMTD2	-1.10033	TCGA-COAD	1.5894e-30		C16orf58	0.479601	TCGA-ESCA	3.53967e-06		TNFRSF25	-2.25231	TCGA-KIRC	2.53864e-49		SCHIP1	-1.52579	TCGA-LIHC	4.15569e-20		KLHL17	-1.40378	TCGA-LUAD	1.5135e-38
ANXA9	-2.39219	TCGA-BRCA	7.03504e-60		MAPK7	0.862043	TCGA-COAD	1.68005e-30		NONO	-0.488297	TCGA-ESCA	3.57601e-06		MMP14	-1.49168	TCGA-KIRC	2.60553e-49		PRRT3	-1.11956	TCGA-LIHC	4.31141e-20		TTC39C	-1.54715	TCGA-LUAD	1.55461e-38
FER	1.03833	TCGA-BRCA	7.42916e-60		KLHL1	3.64671	TCGA-COAD	1.69653e-30		PDZRN4	2.98189	TCGA-ESCA	3.58652e-06		LAMA5-AS1	-3.19635	TCGA-KIRC	2.61537e-49		RP11-14N7.2	-2.55486	TCGA-LIHC	4.33511e-20		FAM49A	1.40303	TCGA-LUAD	1.58768e-38
ARHGAP24	1.29408	TCGA-BRCA	7.45929e-60		ACAD8	0.542506	TCGA-COAD	1.71803e-30		GRB2	-0.446206	TCGA-ESCA	3.62206e-06		LA16c-358B7.3	-2.06845	TCGA-KIRC	2.73193e-49		CGREF1	-2.04663	TCGA-LIHC	4.36949e-20		CCL23	2.47305	TCGA-LUAD	1.6556e-38
TMEM141	-1.27247	TCGA-BRCA	8.46522e-60		MIF	-1.25164	TCGA-COAD	1.73635e-30		CTNS	0.611944	TCGA-ESCA	3.64518e-06		DCXR	2.04076	TCGA-KIRC	3.19356e-49		KCNN3	-1.51308	TCGA-LIHC	4.38005e-20		PVRL1	-1.6552	TCGA-LUAD	1.74775e-38
HIST2H4B	-2.03952	TCGA-BRCA	8.65768e-60		SUGP2	-0.817557	TCGA-COAD	1.83677e-30		ACTR5	-0.56723	TCGA-ESCA	3.65819e-06		C16orf74	-3.12115	TCGA-KIRC	3.21488e-49		CTB-92J24.3	-4.87922	TCGA-LIHC	4.38707e-20		PGLYRP3	-6.07632	TCGA-LUAD	2.16464e-38
RP11-783K16.13	-1.26722	TCGA-BRCA	1.07538e-59		PIF1	-1.41962	TCGA-COAD	1.88703e-30		FCHO1	-1.65863	TCGA-ESCA	3.66707e-06		SPATA18	-1.69426	TCGA-KIRC	3.40835e-49		HAMP	3.65581	TCGA-LIHC	4.39956e-20		ALOX5AP	1.91613	TCGA-LUAD	2.26605e-38
PVRL3-AS1	2.60343	TCGA-BRCA	1.08328e-59		FOXP4-AS1	-2.2468	TCGA-COAD	1.9082e-30		SPON1	1.99922	TCGA-ESCA	3.68778e-06		NCF2	-1.72999	TCGA-KIRC	3.49943e-49		RP11-399J13.2	-3.03247	TCGA-LIHC	4.39956e-20		STOM	1.20686	TCGA-LUAD	2.3465e-38
ADCK3	1.29406	TCGA-BRCA	1.12355e-59		KNTC1	-1.25871	TCGA-COAD	1.91869e-30		LMOD2	3.10699	TCGA-ESCA	3.73363e-06		CLDN10-AS1	3.31107	TCGA-KIRC	3.9941e-49		DUSP28	-0.686391	TCGA-LIHC	4.44289e-20		LINC00472	2.29701	TCGA-LUAD	2.37477e-38
LCA5	1.2723	TCGA-BRCA	1.17772e-59		HNRNPA1	-0.72002	TCGA-COAD	1.92179e-30		CD86	-1.69286	TCGA-ESCA	3.8072e-06		NGF	-2.15355	TCGA-KIRC	4.11522e-49		ECHS1	1.1952	TCGA-LIHC	4.53378e-20		TBX2-AS1	2.07435	TCGA-LUAD	2.38331e-38
CYB561	-1.32896	TCGA-BRCA	1.24737e-59		RP4-594A5.1	-4.98904	TCGA-COAD	2.01996e-30		GOLGA8H	1.97067	TCGA-ESCA	3.834e-06		PADI2	2.48434	TCGA-KIRC	4.17103e-49		R3HDM1	-0.641448	TCGA-LIHC	4.54345e-20		GLRA3	-3.91957	TCGA-LUAD	2.44949e-38
OASL	-2.3916	TCGA-BRCA	1.27838e-59		RP11-326C3.2	-3.55062	TCGA-COAD	2.10009e-30		RUVBL2	-0.724155	TCGA-ESCA	3.88678e-06		RP11-480D4.6	2.15983	TCGA-KIRC	4.21942e-49		SDHD	0.854545	TCGA-LIHC	4.59566e-20		MYH2	3.35615	TCGA-LUAD	2.45226e-38
NAA60	-0.727471	TCGA-BRCA	1.29506e-59		PRKCG	-3.75006	TCGA-COAD	2.16271e-30		CDC6	-2.64806	TCGA-ESCA	3.89323e-06		SYCE2	-2.28365	TCGA-KIRC	4.23454e-49		GINS4	-1.85159	TCGA-LIHC	4.68924e-20		LINC01559	-6.51606	TCGA-LUAD	2.45357e-38
PPP1R35	-1.39247	TCGA-BRCA	1.4717e-59		IGSF10	2.6312	TCGA-COAD	2.19464e-30		LIMD2	-1.35926	TCGA-ESCA	3.89665e-06		TRIM68	0.85287	TCGA-KIRC	4.7847e-49		BSG	-1.05345	TCGA-LIHC	4.70153e-20		CEACAM7	-3.76723	TCGA-LUAD	2.4567e-38
SLC39A1	-0.777124	TCGA-BRCA	1.66127e-59		GPT2	-1.56215	TCGA-COAD	2.25068e-30		SOCS2	1.40953	TCGA-ESCA	3.89665e-06		BDNF-AS	1.04522	TCGA-KIRC	4.79453e-49		RP11-466F5.8	-2.06759	TCGA-LIHC	5.01847e-20		EFNA2	-5.71478	TCGA-LUAD	2.51431e-38
CHPF2	-0.871282	TCGA-BRCA	1.80241e-59		PAX9	-3.08396	TCGA-COAD	2.2879e-30		GSN	1.33618	TCGA-ESCA	3.92147e-06		DLX6	-2.60758	TCGA-KIRC	4.91752e-49		CEMIP	-2.88215	TCGA-LIHC	5.26122e-20		MRPL24	-1.15846	TCGA-LUAD	2.52712e-38
COL22A1	-3.11654	TCGA-BRCA	1.81039e-59		ZNF746	-0.517189	TCGA-COAD	2.528e-30		AGRN	-1.10353	TCGA-ESCA	3.95948e-06		WASF3	1.55118	TCGA-KIRC	5.00842e-49		VSIG10L	-2.12393	TCGA-LIHC	5.26717e-20		IGHG3	-3.03047	TCGA-LUAD	2.58826e-38
IGHG1	-3.91498	TCGA-BRCA	1.88335e-59		TWISTNB	-0.903475	TCGA-COAD	2.54346e-30		FAM219B	0.650444	TCGA-ESCA	3.96356e-06		RP11-480I12.7	3.0106	TCGA-KIRC	5.07391e-49		FBN3	-3.32501	TCGA-LIHC	5.53142e-20		NOL10	-0.766811	TCGA-LUAD	2.70045e-38
IGSF9	-2.01873	TCGA-BRCA	1.96726e-59		KCNA5	2.60772	TCGA-COAD	2.5804e-30		APOBEC3G	-1.24536	TCGA-ESCA	3.97284e-06		ZDHHC2	1.82819	TCGA-KIRC	5.28086e-49		SLC25A39	-0.766495	TCGA-LIHC	5.56407e-20		PLA2G4A	-2.49424	TCGA-LUAD	2.75686e-38
EVPL	-1.69483	TCGA-BRCA	2.14249e-59		TACR2	3.55156	TCGA-COAD	2.60384e-30		EDEM2	-0.633871	TCGA-ESCA	3.98284e-06		IL4I1	-2.15801	TCGA-KIRC	5.37568e-49		RP11-295H24.4	-1.49397	TCGA-LIHC	5.64905e-20		NAA40	-0.953354	TCGA-LUAD	2.78856e-38
ZDHHC16	-0.823858	TCGA-BRCA	2.37856e-59		SORCS1	3.32941	TCGA-COAD	2.61438e-30		NMI	-0.987681	TCGA-ESCA	3.98503e-06		C5orf67	3.02941	TCGA-KIRC	5.75163e-49		TKT	-1.52929	TCGA-LIHC	5.85548e-20		LGI3	4.18786	TCGA-LUAD	2.98951e-38
UQCC2	-1.2385	TCGA-BRCA	2.41384e-59		THRB	2.30988	TCGA-COAD	2.63608e-30		PTGES	-2.29286	TCGA-ESCA	4.01318e-06		TRIM22	-1.36473	TCGA-KIRC	5.79795e-49		PTCD1	-0.799348	TCGA-LIHC	5.98214e-20		MEN1	-0.787598	TCGA-LUAD	3.1814e-38
TMEM43	0.740726	TCGA-BRCA	2.64428e-59		MAPK4	3.65784	TCGA-COAD	2.6404e-30		ZNF425	1.07419	TCGA-ESCA	4.03622e-06		CYP51A1-AS1	1.98262	TCGA-KIRC	5.82813e-49		CHKA	-1.15701	TCGA-LIHC	5.98968e-20		DNTTIP1	-1.56488	TCGA-LUAD	3.24061e-38
SMIM22	-2.52729	TCGA-BRCA	2.71534e-59		BSG	1.07156	TCGA-COAD	2.88975e-30		TNRC6C-AS1	-1.25265	TCGA-ESCA	4.03886e-06		ENTPD3	3.57818	TCGA-KIRC	5.84131e-49		CPXM1	-2.45446	TCGA-LIHC	5.99061e-20		ACE	1.72413	TCGA-LUAD	3.59939e-38
TDRKH	-1.15405	TCGA-BRCA	2.84591e-59		CLNS1A	-0.645186	TCGA-COAD	2.89019e-30		ZNF717	1.08214	TCGA-ESCA	4.15435e-06		PERM1	-3.27127	TCGA-KIRC	5.84367e-49		FAM24B	-1.95838	TCGA-LIHC	6.21191e-20		TLR4	1.61744	TCGA-LUAD	3.67209e-38
PUSL1	-1.28317	TCGA-BRCA	3.11743e-59		UCKL1	-0.888153	TCGA-COAD	2.98126e-30		ITGB8	-1.40111	TCGA-ESCA	4.18132e-06		TNNI2	-2.39551	TCGA-KIRC	6.00968e-49		CBR3	-2.08414	TCGA-LIHC	6.35019e-20		RP11-127I20.5	-2.81326	TCGA-LUAD	3.70348e-38
COPA	-0.847479	TCGA-BRCA	3.12133e-59		PHKA1	-1.40874	TCGA-COAD	2.99913e-30		ADAMTS14	-2.01449	TCGA-ESCA	4.20559e-06		EPB41L4A-AS1	-1.30593	TCGA-KIRC	6.10028e-49		S100A3	-2.74082	TCGA-LIHC	6.36864e-20		NONO	-0.687355	TCGA-LUAD	3.72211e-38
CRB3	-1.64231	TCGA-BRCA	3.31649e-59		KNSTRN	-1.09712	TCGA-COAD	3.02138e-30		DPP10-AS1	3.41656	TCGA-ESCA	4.20559e-06		MAGI2-AS3	1.62876	TCGA-KIRC	6.51156e-49		C9orf78	0.588368	TCGA-LIHC	6.36908e-20		COL5A1	-2.03835	TCGA-LUAD	3.72629e-38
SPOCD1	-2.57149	TCGA-BRCA	3.35248e-59		TDRD7	0.847333	TCGA-COAD	3.03412e-30		HPN	3.05778	TCGA-ESCA	4.20559e-06		ZNF692	-1.84589	TCGA-KIRC	6.73657e-49		MAP7D2	-3.43679	TCGA-LIHC	6.38097e-20		CST4	-6.34943	TCGA-LUAD	3.86748e-38
BARD1	-1.16439	TCGA-BRCA	3.35417e-59		FNBP1	1.79982	TCGA-COAD	3.07839e-30		KYNU	-2.45315	TCGA-ESCA	4.20559e-06		ITLN1	3.7912	TCGA-KIRC	7.02746e-49		SLC41A2	1.36807	TCGA-LIHC	6.40805e-20		CALM1	0.718177	TCGA-LUAD	4.10529e-38
PTGIS	2.03892	TCGA-BRCA	3.56916e-59		GJC3	-2.64789	TCGA-COAD	3.07876e-30		HOXD8	-1.40364	TCGA-ESCA	4.2117e-06		NUDT10	2.72824	TCGA-KIRC	7.09512e-49		HN1	-1.30451	TCGA-LIHC	6.49929e-20		ARL6	1.05179	TCGA-LUAD	4.53049e-38
CHRNA9	-5.30142	TCGA-BRCA	3.78011e-59		RLIM	-0.935159	TCGA-COAD	3.08529e-30		RBM26-AS1	1.0907	TCGA-ESCA	4.2117e-06		PEBP1	1.17286	TCGA-KIRC	7.12014e-49		KCNC1	-4.14981	TCGA-LIHC	6.59407e-20		C10orf2	-1.32151	TCGA-LUAD	4.77987e-38
LRRC3B	3.64369	TCGA-BRCA	3.98477e-59		SPNS2	-1.79185	TCGA-COAD	3.10685e-30		KB-1958F4.1	2.14509	TCGA-ESCA	4.22627e-06		RP11-837J7.4	-2.94052	TCGA-KIRC	7.15946e-49		SLC36A1	-1.04095	TCGA-LIHC	6.69774e-20		ICA1	-1.19699	TCGA-LUAD	4.94558e-38
RGS19	-1.07181	TCGA-BRCA	4.04079e-59		ABHD5	1.29744	TCGA-COAD	3.17419e-30		EBNA1BP2	-0.723348	TCGA-ESCA	4.2734e-06		DLGAP5	-2.37689	TCGA-KIRC	7.17732e-49		ADAM11	-2.4124	TCGA-LIHC	6.82059e-20		PABPC1	-1.10684	TCGA-LUAD	4.94558e-38
ALYREF	-1.28137	TCGA-BRCA	4.22466e-59		FNBP4	-0.744367	TCGA-COAD	3.18031e-30		NPR1	1.91698	TCGA-ESCA	4.31651e-06		AC092667.2	-2.733	TCGA-KIRC	7.36699e-49		PRMT3	-0.78602	TCGA-LIHC	6.87299e-20		ZNF107	-1.22233	TCGA-LUAD	4.99587e-38
MMP28	1.97923	TCGA-BRCA	4.26734e-59		PEG3	2.49607	TCGA-COAD	3.18218e-30		POLR3K	-0.782685	TCGA-ESCA	4.31994e-06		DTX2P1-UPK3BP1-PMS2P11	-1.34144	TCGA-KIRC	7.52716e-49		CXCR2	2.28912	TCGA-LIHC	7.00199e-20		HMBS	-1.24057	TCGA-LUAD	5.1273e-38
AAGAB	-0.820109	TCGA-BRCA	4.79024e-59		FANCL	-0.837097	TCGA-COAD	3.42175e-30		RNF168	-0.807575	TCGA-ESCA	4.33662e-06		TOX2	-1.74081	TCGA-KIRC	7.83404e-49		NDEL1	0.890022	TCGA-LIHC	7.02511e-20		LINC01348	-2.79057	TCGA-LUAD	5.5686e-38
ZACN	-3.37627	TCGA-BRCA	4.97826e-59		PAK1IP1	-0.963427	TCGA-COAD	3.42555e-30		STARD8	1.29961	TCGA-ESCA	4.33852e-06		RBM46	-3.67213	TCGA-KIRC	7.91409e-49		TTLL1	-0.977671	TCGA-LIHC	7.08062e-20		GPBAR1	1.83482	TCGA-LUAD	5.57326e-38
TFB2M	-0.854827	TCGA-BRCA	5.53776e-59		TMEM120A	1.13179	TCGA-COAD	3.45297e-30		PDP1	-0.95698	TCGA-ESCA	4.35009e-06		FGR	-1.49193	TCGA-KIRC	8.0066e-49		DAXX	-0.645094	TCGA-LIHC	7.15457e-20		DIEXF	-1.03609	TCGA-LUAD	5.6194e-38
CTPS1	-1.3288	TCGA-BRCA	5.75675e-59		CCT8	-0.76053	TCGA-COAD	3.51595e-30		LL22NC03-N64E9.1	-3.64188	TCGA-ESCA	4.38201e-06		MPPED2	2.53058	TCGA-KIRC	8.24074e-49		QRICH2	-1.43638	TCGA-LIHC	7.58625e-20		PACSIN1	-2.58249	TCGA-LUAD	5.6587e-38
IGIP	1.00561	TCGA-BRCA	6.01054e-59		NDN	1.82239	TCGA-COAD	3.57568e-30		XPO5	-0.92723	TCGA-ESCA	4.38412e-06		NCR1	-2.42105	TCGA-KIRC	8.26011e-49		DNAJC5	-0.747999	TCGA-LIHC	7.671e-20		PAPSS2	1.47258	TCGA-LUAD	5.77168e-38
MARS	-0.73888	TCGA-BRCA	6.75932e-59		ARHGAP44	2.29346	TCGA-COAD	3.64834e-30		RAD51D	-0.629457	TCGA-ESCA	4.39091e-06		NMI	-1.03046	TCGA-KIRC	8.57238e-49		KB-1460A1.5	-1.51377	TCGA-LIHC	7.74344e-20		LIPN	2.8565	TCGA-LUAD	6.0049e-38
TMEM97	-1.51849	TCGA-BRCA	7.0356e-59		HLF	2.48597	TCGA-COAD	3.6682e-30		SCTR	3.89365	TCGA-ESCA	4.40974e-06		MYBL1	-1.82407	TCGA-KIRC	9.11502e-49		GOLGA3	-0.630783	TCGA-LIHC	7.74929e-20		DDX11	-1.51005	TCGA-LUAD	6.05518e-38
RP3-323A16.1	-3.34352	TCGA-BRCA	7.28924e-59		LINC01124	-2.43794	TCGA-COAD	3.8259e-30		LRRC42	-0.649051	TCGA-ESCA	4.40984e-06		TRAF2	-1.03836	TCGA-KIRC	9.14251e-49		GAPLINC	-3.21315	TCGA-LIHC	7.88922e-20		CASP6	-1.00404	TCGA-LUAD	6.11998e-38
AC018647.3	1.92055	TCGA-BRCA	7.38144e-59		MOB3B	1.54459	TCGA-COAD	3.94529e-30		PPM1K	1.06411	TCGA-ESCA	4.41133e-06		OAS1	-1.43687	TCGA-KIRC	9.72031e-49		RP11-398C13.6	-1.38508	TCGA-LIHC	7.93477e-20		MXD3	-1.42788	TCGA-LUAD	6.16574e-38
ABHD11	-1.38797	TCGA-BRCA	7.44596e-59		GDE1	0.762312	TCGA-COAD	4.05694e-30		KHSRP	-0.563269	TCGA-ESCA	4.41414e-06		AIM2	-3.04676	TCGA-KIRC	1.03644e-48		RP11-106M3.2	-2.26539	TCGA-LIHC	8.10047e-20		FGF10	2.97221	TCGA-LUAD	6.22563e-38
PENK	3.85007	TCGA-BRCA	9.99224e-59		MARC2	1.19839	TCGA-COAD	4.06414e-30		ABCA9	2.12419	TCGA-ESCA	4.42225e-06		TUBA3E	-7.34185	TCGA-KIRC	1.15901e-48		DDX3X	0.760255	TCGA-LIHC	8.16793e-20		BEND2	3.38485	TCGA-LUAD	6.3286e-38
C1orf43	-0.775052	TCGA-BRCA	1.04566e-58		ZNF761	-1.00995	TCGA-COAD	4.18812e-30		CCDC24	-1.00729	TCGA-ESCA	4.43562e-06		CD5L	-4.91383	TCGA-KIRC	1.19535e-48		C1QL4	-4.37397	TCGA-LIHC	8.21335e-20		LAMB2	0.996388	TCGA-LUAD	6.49229e-38
VPS37C	-0.885123	TCGA-BRCA	1.05369e-58		FBXO8	0.754973	TCGA-COAD	4.22912e-30		EIF4E3	1.19765	TCGA-ESCA	4.46268e-06		PDCD6IP	0.801364	TCGA-KIRC	1.24301e-48		C11orf54	1.1651	TCGA-LIHC	8.37778e-20		SIRT7	-1.00183	TCGA-LUAD	6.84406e-38
HOXC-AS3	-3.55364	TCGA-BRCA	1.08252e-58		CDKN2A	-2.48899	TCGA-COAD	4.47167e-30		IRF9	-0.828147	TCGA-ESCA	4.47855e-06		TBC1D3B	-2.34186	TCGA-KIRC	1.25317e-48		PLXNA1	-1.32051	TCGA-LIHC	8.48225e-20		GATA1	2.08888	TCGA-LUAD	7.23797e-38
IGHE	-4.08101	TCGA-BRCA	1.08719e-58		PKP4	-0.791805	TCGA-COAD	4.51578e-30		PLOD3	-1.34525	TCGA-ESCA	4.4799e-06		LY6G5B	-2.34897	TCGA-KIRC	1.27932e-48		MRPS21	-0.978303	TCGA-LIHC	8.49787e-20		UCN2	-4.37785	TCGA-LUAD	7.36923e-38
FOXO4	0.997882	TCGA-BRCA	1.09376e-58		RHPN1-AS1	-2.01888	TCGA-COAD	4.59951e-30		C6orf223	-2.86295	TCGA-ESCA	4.53787e-06		CCDC160	2.37424	TCGA-KIRC	1.48619e-48		PARP2	-0.638403	TCGA-LIHC	8.64687e-20		HOXA5	1.62532	TCGA-LUAD	7.41337e-38
RUNDC3B	1.69332	TCGA-BRCA	1.09376e-58		RASGEF1C	3.15347	TCGA-COAD	4.73111e-30		MPHOSPH9	-0.705904	TCGA-ESCA	4.55175e-06		FGG	-6.24949	TCGA-KIRC	1.52745e-48		RCL1	1.4598	TCGA-LIHC	8.69369e-20		DIRAS1	-2.64795	TCGA-LUAD	7.74259e-38
SMPD4	-0.686566	TCGA-BRCA	1.10378e-58		TPD52L2	-0.824409	TCGA-COAD	4.76577e-30		PACRG	1.81166	TCGA-ESCA	4.59391e-06		TRIM59	-1.16545	TCGA-KIRC	1.591e-48		GLMN	-0.778834	TCGA-LIHC	8.8673e-20		RP11-480I12.7	-3.47374	TCGA-LUAD	7.99605e-38
SCN2B	2.86892	TCGA-BRCA	1.20288e-58		ZADH2	0.902386	TCGA-COAD	4.9167e-30		ZNF737	1.47077	TCGA-ESCA	4.59391e-06		RAP1GAP	2.56468	TCGA-KIRC	1.66411e-48		FAP	-2.58408	TCGA-LIHC	8.88494e-20		IL17C	-4.32595	TCGA-LUAD	8.01707e-38
C2orf54	-3.85075	TCGA-BRCA	1.21466e-58		SLBP	-0.730133	TCGA-COAD	4.93015e-30		FAM24B	-1.1094	TCGA-ESCA	4.59994e-06		RP11-415J8.3	-2.07598	TCGA-KIRC	1.72278e-48		SARAF	0.853175	TCGA-LIHC	9.24429e-20		C12orf45	-1.03224	TCGA-LUAD	8.62163e-38
CTD-2540B15.11	2.01441	TCGA-BRCA	1.26487e-58		RHOC	1.05003	TCGA-COAD	5.03483e-30		LINC00548	2.84775	TCGA-ESCA	4.64678e-06		MYO5C	1.31213	TCGA-KIRC	1.72378e-48		ALX3	-7.7141	TCGA-LIHC	9.32416e-20		HIST1H2BN	-1.85695	TCGA-LUAD	9.29616e-38
PSMD14	-0.828006	TCGA-BRCA	1.45148e-58		TDRD10	1.83009	TCGA-COAD	5.14866e-30		RAPGEF4	1.16646	TCGA-ESCA	4.64678e-06		NCOR2	-0.964267	TCGA-KIRC	1.73094e-48		EPHX2	1.53303	TCGA-LIHC	9.36349e-20		IL22RA2	-3.78218	TCGA-LUAD	9.42834e-38
MEIS2	1.60357	TCGA-BRCA	1.54718e-58		LRMP	2.52473	TCGA-COAD	5.1553e-30		MTFR2	-1.99388	TCGA-ESCA	4.69843e-06		GPM6B	2.34723	TCGA-KIRC	1.77178e-48		SCIMP	1.67569	TCGA-LIHC	9.36722e-20		CCAR1	-0.678483	TCGA-LUAD	1.02963e-37
UFC1	-0.855924	TCGA-BRCA	1.56271e-58		ZNF202	-0.73525	TCGA-COAD	5.31585e-30		CCDC86	-0.796999	TCGA-ESCA	4.71357e-06		RIT1	-1.10585	TCGA-KIRC	1.84619e-48		TSC22D2	1.01568	TCGA-LIHC	9.43761e-20		SMUG1	-1.07836	TCGA-LUAD	1.0341e-37
RP11-1070N10.3	2.32872	TCGA-BRCA	2.00977e-58		TLX1	-3.81755	TCGA-COAD	5.40903e-30		TRIM28	-0.567082	TCGA-ESCA	4.74419e-06		TMEM2	-1.23123	TCGA-KIRC	1.85764e-48		ECEL1	-4.55363	TCGA-LIHC	9.85686e-20		SSMEM1	3.29027	TCGA-LUAD	1.07555e-37
NELL2	-3.22784	TCGA-BRCA	2.25862e-58		PRR19	-1.40745	TCGA-COAD	5.41338e-30		ORC5	-0.67455	TCGA-ESCA	4.75412e-06		CBR4	0.936979	TCGA-KIRC	1.87569e-48		PRDM15	-1.28046	TCGA-LIHC	9.94849e-20		TSKU	-1.80737	TCGA-LUAD	1.09102e-37
NCAPG2	-1.18682	TCGA-BRCA	2.33323e-58		ZDHHC9	-1.2219	TCGA-COAD	5.47743e-30		CYP1B1	2.3281	TCGA-ESCA	4.78925e-06		HPCAL4	3.99945	TCGA-KIRC	1.95123e-48		BRSK1	-1.73793	TCGA-LIHC	1.00767e-19		CTNNAL1	1.35815	TCGA-LUAD	1.20297e-37
KCNF1	-3.54089	TCGA-BRCA	2.3605e-58		RANBP17	-1.52231	TCGA-COAD	5.62003e-30		PAWR	-0.78543	TCGA-ESCA	4.79389e-06		NCAPH	-1.93681	TCGA-KIRC	2.01576e-48		MRPL9	-0.735662	TCGA-LIHC	1.01221e-19		ALDH3B2	-2.93792	TCGA-LUAD	1.26351e-37
HSPB2-C11orf52	2.4069	TCGA-BRCA	2.4805e-58		TMIGD1	6.4972	TCGA-COAD	5.62003e-30		PUS1	-0.850956	TCGA-ESCA	4.79418e-06		ZBED5-AS1	1.0443	TCGA-KIRC	2.0981e-48		RTEL1	-0.844458	TCGA-LIHC	1.01221e-19		ZWILCH	-1.13233	TCGA-LUAD	1.28182e-37
CREBRF	1.01371	TCGA-BRCA	2.54003e-58		NOP16	-1.09419	TCGA-COAD	5.8552e-30		HOXC-AS1	-3.35769	TCGA-ESCA	4.79882e-06		CTD-2342N23.1	5.52521	TCGA-KIRC	2.11542e-48		BORA	-1.11202	TCGA-LIHC	1.04147e-19		SOSTDC1	3.67616	TCGA-LUAD	1.30422e-37
SDC1	-1.95369	TCGA-BRCA	2.58645e-58		SGK1	2.74974	TCGA-COAD	5.96157e-30		ARID3A	-1.10074	TCGA-ESCA	4.81326e-06		ANO1	-1.86652	TCGA-KIRC	2.13408e-48		FRRS1L	-4.58329	TCGA-LIHC	1.04366e-19		CHD1L	-0.949862	TCGA-LUAD	1.30493e-37
PI16	3.66585	TCGA-BRCA	2.6871e-58		P2RY4	3.39685	TCGA-COAD	6.43702e-30		DCAF15	-0.822554	TCGA-ESCA	4.81355e-06		KIAA1161	1.49267	TCGA-KIRC	2.21367e-48		FBXL6	-1.15595	TCGA-LIHC	1.04428e-19		ZNF485	-1.2403	TCGA-LUAD	1.3461e-37
PEX11B	-0.783794	TCGA-BRCA	2.85656e-58		RCC2	-0.883048	TCGA-COAD	6.44415e-30		RP11-441F2.5	3.0596	TCGA-ESCA	4.83268e-06		ABCD1	-1.07149	TCGA-KIRC	2.37172e-48		CREB3L4	-0.941951	TCGA-LIHC	1.04722e-19		RP11-541N10.3	1.30423	TCGA-LUAD	1.351e-37
TMTC1	2.24548	TCGA-BRCA	2.8613e-58		CD209	2.52185	TCGA-COAD	6.60847e-30		MAGEA12	-5.87168	TCGA-ESCA	4.84174e-06		NT5C2	0.730951	TCGA-KIRC	2.42067e-48		AC004381.6	-1.36904	TCGA-LIHC	1.04909e-19		LINGO1	-2.55804	TCGA-LUAD	1.37122e-37
SPDYC	-6.49803	TCGA-BRCA	3.25485e-58		CYBRD1	1.97423	TCGA-COAD	6.65489e-30		RP11-681H18.2	1.0529	TCGA-ESCA	4.84174e-06		PLEKHG4	-2.13626	TCGA-KIRC	2.44168e-48		PIGT	-0.701599	TCGA-LIHC	1.0947e-19		KCTD12	1.34751	TCGA-LUAD	1.37916e-37
DDX41	-0.719513	TCGA-BRCA	3.58128e-58		CLPB	-0.944658	TCGA-COAD	6.7123e-30		SMOC2	2.25769	TCGA-ESCA	4.84174e-06		SLC41A2	-1.21965	TCGA-KIRC	2.44306e-48		OXLD1	-1.0404	TCGA-LIHC	1.12433e-19		HIST1H3H	-2.58877	TCGA-LUAD	1.41502e-37
RMDN2	0.990767	TCGA-BRCA	3.59801e-58		TKT	-1.0078	TCGA-COAD	6.99831e-30		SYCP3	1.58595	TCGA-ESCA	4.84344e-06		GPR176	-1.44965	TCGA-KIRC	2.507e-48		ZNF623	-0.834886	TCGA-LIHC	1.12602e-19		C20orf197	-3.18632	TCGA-LUAD	1.44542e-37
TLR4	1.50187	TCGA-BRCA	3.71584e-58		CLDN23	3.26426	TCGA-COAD	7.11557e-30		TAF1A	-0.842356	TCGA-ESCA	4.84344e-06		ACOX2	1.91067	TCGA-KIRC	2.54987e-48		IFT52	-0.82061	TCGA-LIHC	1.13866e-19		CYP27A1	1.68319	TCGA-LUAD	1.46333e-37
AC018816.3	-3.60512	TCGA-BRCA	3.75724e-58		SH3BP4	-0.995642	TCGA-COAD	7.17847e-30		ROS1	-4.15763	TCGA-ESCA	4.85553e-06		RP11-135F9.3	-0.809885	TCGA-KIRC	2.62942e-48		DCAF13	-1.03787	TCGA-LIHC	1.14223e-19		RP11-434D9.1	2.73799	TCGA-LUAD	1.49994e-37
SIX4	-1.58234	TCGA-BRCA	3.88442e-58		RP4-668J24.2	2.31776	TCGA-COAD	7.53874e-30		MAGEB2	-5.657	TCGA-ESCA	4.87317e-06		SEPT9	-0.814172	TCGA-KIRC	2.63078e-48		SYP	-1.82976	TCGA-LIHC	1.14264e-19		RP11-254I22.3	-3.88592	TCGA-LUAD	1.50443e-37
FAM189B	-1.07167	TCGA-BRCA	4.17457e-58		PIWIL1	-4.87688	TCGA-COAD	7.58654e-30		DNAAF5	-0.628615	TCGA-ESCA	4.88176e-06		COL4A5	2.31706	TCGA-KIRC	2.67369e-48		PDRG1	-0.811517	TCGA-LIHC	1.14488e-19		INCENP	-1.26575	TCGA-LUAD	1.51036e-37
BRSK2	-3.29853	TCGA-BRCA	4.32567e-58		PTMA	-0.712263	TCGA-COAD	7.59382e-30		MATR3	-1.15117	TCGA-ESCA	4.88176e-06		AC005785.2	-2.50292	TCGA-KIRC	2.68701e-48		PNMA5	-5.00958	TCGA-LIHC	1.15689e-19		ACMSD	-3.95345	TCGA-LUAD	1.52307e-37
CHAF1A	-1.09138	TCGA-BRCA	4.48031e-58		PAFAH1B3	-1.33476	TCGA-COAD	7.59491e-30		SCN2B	2.14497	TCGA-ESCA	4.88176e-06		FDFT1	0.999147	TCGA-KIRC	2.76695e-48		ZNF695	-4.58745	TCGA-LIHC	1.16696e-19		RAB14	0.6075	TCGA-LUAD	1.62793e-37
RP11-91K11.2	4.55433	TCGA-BRCA	4.69037e-58		CEP164	-0.838467	TCGA-COAD	7.99916e-30		KCNIP4	1.05458	TCGA-ESCA	4.89707e-06		FBP1	2.33403	TCGA-KIRC	3.07364e-48		PITPNM3	2.54758	TCGA-LIHC	1.22723e-19		NLE1	-0.973482	TCGA-LUAD	1.63488e-37
LBX2	-1.9319	TCGA-BRCA	4.81936e-58		PIGS	0.843405	TCGA-COAD	8.16358e-30		INHBA	-2.63219	TCGA-ESCA	4.9466e-06		FABP5	-1.93959	TCGA-KIRC	3.36316e-48		H2AFY	-0.662879	TCGA-LIHC	1.24177e-19		SERPINB5	-4.52385	TCGA-LUAD	1.63715e-37
ANGPTL7	4.30165	TCGA-BRCA	4.90754e-58		AMPD1	4.3229	TCGA-COAD	8.62026e-30		SLC25A34	1.33577	TCGA-ESCA	4.97474e-06		CD14	-1.78459	TCGA-KIRC	3.48984e-48		CLEC2L	-5.88639	TCGA-LIHC	1.24311e-19		TMPO-AS1	-1.64991	TCGA-LUAD	1.64119e-37
RET	-2.93638	TCGA-BRCA	4.95041e-58		VENTX	-3.28813	TCGA-COAD	8.88647e-30		CTC-296K1.3	2.77179	TCGA-ESCA	4.97641e-06		RP11-250B2.6	1.37983	TCGA-KIRC	3.55216e-48		RP11-360L9.7	-1.94354	TCGA-LIHC	1.24311e-19		RP11-199F11.2	-1.89103	TCGA-LUAD	1.67066e-37
FLYWCH2	-1.21838	TCGA-BRCA	5.33681e-58		TRMT112	-0.97414	TCGA-COAD	9.15851e-30		ST5	0.888219	TCGA-ESCA	5.00783e-06		PHLDA3	-1.692	TCGA-KIRC	3.63225e-48		CSTF2	-0.895621	TCGA-LIHC	1.28347e-19		CHRNA2	3.66913	TCGA-LUAD	1.731e-37
C14orf28	0.834304	TCGA-BRCA	5.38404e-58		CSTF1	-0.722582	TCGA-COAD	9.18852e-30		ATP5J	0.657946	TCGA-ESCA	5.07529e-06		HIST1H2AI	-4.19758	TCGA-KIRC	3.6671e-48		IGSF1	-2.94028	TCGA-LIHC	1.29426e-19		COL25A1	-4.56649	TCGA-LUAD	1.76685e-37
RBFOX2	0.789444	TCGA-BRCA	5.63567e-58		SLC7A11	-2.93504	TCGA-COAD	9.3516e-30		RECQL	-0.876867	TCGA-ESCA	5.08242e-06		RNF145	-0.964536	TCGA-KIRC	3.9363e-48		ABCF2	-0.709221	TCGA-LIHC	1.39551e-19		LINC00551	3.14325	TCGA-LUAD	1.8252e-37
XXbac-BPGBPG55C20.2	1.20621	TCGA-BRCA	6.26678e-58		PMAIP1	-2.16826	TCGA-COAD	9.55286e-30		PGM5-AS1	4.0642	TCGA-ESCA	5.09818e-06		C16orf13	-1.63882	TCGA-KIRC	4.05e-48		COPS7B	-0.631931	TCGA-LIHC	1.44228e-19		CTB-43E15.1	3.16278	TCGA-LUAD	1.83503e-37
DLK2	2.00422	TCGA-BRCA	6.27937e-58		FNIP2	0.972147	TCGA-COAD	9.84969e-30		RP11-245J9.5	1.11037	TCGA-ESCA	5.10148e-06		THRB	1.93222	TCGA-KIRC	4.21793e-48		VPS33A	-0.654944	TCGA-LIHC	1.44228e-19		SHFM1	-1.03749	TCGA-LUAD	1.86712e-37
MEN1	-0.788687	TCGA-BRCA	7.54445e-58		TMPRSS3	-3.38291	TCGA-COAD	9.99394e-30		RP11-250B2.4	1.73982	TCGA-ESCA	5.11427e-06		RP11-386G11.10	-2.46304	TCGA-KIRC	4.35486e-48		PADI4	2.38	TCGA-LIHC	1.4558e-19		CRYGN	-3.42731	TCGA-LUAD	1.90855e-37
TTBK2	0.914962	TCGA-BRCA	7.63551e-58		CD1D	1.91847	TCGA-COAD	1.00372e-29		NOC4L	-0.668101	TCGA-ESCA	5.12207e-06		INF2	-1.3227	TCGA-KIRC	4.44493e-48		CYP2B6	2.64949	TCGA-LIHC	1.46171e-19		ANGPTL5	2.66313	TCGA-LUAD	1.95451e-37
ZHX3	0.947615	TCGA-BRCA	7.81113e-58		DSG4	-2.54207	TCGA-COAD	1.03723e-29		ITPR1	1.86902	TCGA-ESCA	5.12991e-06		SEC16B	-1.65737	TCGA-KIRC	4.54053e-48		KBTBD11	2.3148	TCGA-LIHC	1.48478e-19		CCL14	2.65215	TCGA-LUAD	2.09476e-37
RP11-295G20.2	-1.76121	TCGA-BRCA	8.08052e-58		RP11-977G19.11	1.26053	TCGA-COAD	1.05837e-29		NUDT5	-0.639722	TCGA-ESCA	5.14901e-06		ATF4	-1.01371	TCGA-KIRC	4.54191e-48		PROK2	2.79647	TCGA-LIHC	1.48596e-19		SEPP1	1.64975	TCGA-LUAD	2.12876e-37
RP11-455O6.2	1.93298	TCGA-BRCA	8.49895e-58		SNAP29	0.577003	TCGA-COAD	1.09215e-29		GYS2	3.97926	TCGA-ESCA	5.17511e-06		RP1-80N2.4	2.139	TCGA-KIRC	4.93752e-48		NME1	-1.19466	TCGA-LIHC	1.4862e-19		LIMD1-AS1	1.13683	TCGA-LUAD	2.13923e-37
RTN4RL2	-1.57678	TCGA-BRCA	9.25177e-58		GPBP1L1	0.64546	TCGA-COAD	1.1065e-29		RP11-626E13.1	2.12182	TCGA-ESCA	5.20239e-06		SH2D1A	-2.49283	TCGA-KIRC	5.1318e-48		ABCB5	-5.23776	TCGA-LIHC	1.52533e-19		ERVFRD-1	2.43921	TCGA-LUAD	2.15013e-37
IGF1	2.30618	TCGA-BRCA	9.53361e-58		RP11-326K13.4	1.19335	TCGA-COAD	1.11672e-29		TWISTNB	-0.658585	TCGA-ESCA	5.21741e-06		HHLA2	-3.1604	TCGA-KIRC	5.21021e-48		UQCC2	-1.03664	TCGA-LIHC	1.53214e-19		MAGEA12	-9.08835	TCGA-LUAD	2.16112e-37
KLHL21	1.12542	TCGA-BRCA	1.01812e-57		GRIA4	2.58504	TCGA-COAD	1.11833e-29		MT-ND3	1.3279	TCGA-ESCA	5.22023e-06		TNNC1	3.40244	TCGA-KIRC	5.33331e-48		RP13-104F24.2	-1.12841	TCGA-LIHC	1.55495e-19		DRAIC	-4.0137	TCGA-LUAD	2.18478e-37
PRAME	-4.87508	TCGA-BRCA	1.07077e-57		PGM5	3.11496	TCGA-COAD	1.15093e-29		IRAK1BP1	0.891229	TCGA-ESCA	5.22359e-06		GUCY1B3	-1.20692	TCGA-KIRC	5.35245e-48		PGP	-1.16081	TCGA-LIHC	1.58494e-19		BOLA2B	-1.4498	TCGA-LUAD	2.28323e-37
CD276	-0.935883	TCGA-BRCA	1.12562e-57		RGS9	2.09519	TCGA-COAD	1.1747e-29		FOXO3	0.902675	TCGA-ESCA	5.22743e-06		RP11-264B17.3	-2.0971	TCGA-KIRC	5.69841e-48		MIR600HG	-1.45908	TCGA-LIHC	1.59054e-19		PTPRM	1.41053	TCGA-LUAD	2.41782e-37
CIB3	-3.23917	TCGA-BRCA	1.12955e-57		HNRNPU	-0.527373	TCGA-COAD	1.18284e-29		ECE2	-1.31928	TCGA-ESCA	5.23019e-06		CTSV	2.88048	TCGA-KIRC	5.70958e-48		F2RL3	-2.35366	TCGA-LIHC	1.59831e-19		PRDM5	1.24573	TCGA-LUAD	2.45063e-37
TRPA1	-3.8577	TCGA-BRCA	1.13855e-57		MT1G	3.77679	TCGA-COAD	1.19209e-29		AOC3	2.12477	TCGA-ESCA	5.23111e-06		AD000864.6	-1.99735	TCGA-KIRC	6.34226e-48		GPATCH1	-0.626789	TCGA-LIHC	1.63472e-19		TMCO2	2.84372	TCGA-LUAD	2.59014e-37
TNNI3	-4.05947	TCGA-BRCA	1.22804e-57		EXOC6B	0.787011	TCGA-COAD	1.19485e-29		GDF7	2.25035	TCGA-ESCA	5.31557e-06		LRRC2	3.4456	TCGA-KIRC	6.36847e-48		SLC22A5	-0.791524	TCGA-LIHC	1.65184e-19		DSCC1	-1.84556	TCGA-LUAD	2.59629e-37
ARHGEF10	1.02077	TCGA-BRCA	1.23493e-57		TMEM67	-1.19811	TCGA-COAD	1.23873e-29		MAEL	-3.63173	TCGA-ESCA	5.31557e-06		KIAA0319	-2.86876	TCGA-KIRC	6.69863e-48		TNFSF4	-1.77339	TCGA-LIHC	1.65399e-19		UGDH	-1.95966	TCGA-LUAD	2.66678e-37
HS3ST3A1	-2.08003	TCGA-BRCA	1.25093e-57		ADORA3	3.76657	TCGA-COAD	1.24595e-29		SNRPD1	-1.02747	TCGA-ESCA	5.31557e-06		MFN2	0.710997	TCGA-KIRC	6.97648e-48		HAVCR1	-4.44887	TCGA-LIHC	1.69057e-19		GPR87	-4.19316	TCGA-LUAD	2.68601e-37
WDR86-AS1	2.33344	TCGA-BRCA	1.37671e-57		ACBD7	-2.20533	TCGA-COAD	1.27452e-29		HES7	-2.88317	TCGA-ESCA	5.34435e-06		MED15	-0.862257	TCGA-KIRC	7.0328e-48		NTM	-3.01535	TCGA-LIHC	1.70869e-19		C1QTNF7	2.45994	TCGA-LUAD	2.68834e-37
RUVBL2	-1.00083	TCGA-BRCA	1.39184e-57		RBKS	1.52644	TCGA-COAD	1.28032e-29		SATB1	1.08668	TCGA-ESCA	5.34435e-06		NR3C2	2.03739	TCGA-KIRC	7.4191e-48		LYSMD1	-0.790566	TCGA-LIHC	1.79676e-19		CTTN	-0.859035	TCGA-LUAD	2.74594e-37
PDIA3	-0.887476	TCGA-BRCA	1.50499e-57		FRRS1L	3.26607	TCGA-COAD	1.28162e-29		SDPR	1.78676	TCGA-ESCA	5.36275e-06		TMEM72	3.00043	TCGA-KIRC	7.42948e-48		BDH2	1.28949	TCGA-LIHC	1.83313e-19		PHKG2	-0.847076	TCGA-LUAD	2.79394e-37
PDE7B	1.57166	TCGA-BRCA	1.50547e-57		ZBTB22	0.654271	TCGA-COAD	1.3184e-29		AP001189.4	1.95418	TCGA-ESCA	5.37691e-06		BHLHB9	1.07538	TCGA-KIRC	7.87646e-48		REPS1	0.818257	TCGA-LIHC	1.88159e-19		GJB3	-3.31923	TCGA-LUAD	2.89895e-37
TSEN34	-0.901972	TCGA-BRCA	1.51499e-57		VPS4B	0.948954	TCGA-COAD	1.32606e-29		ORAI2	-1.07407	TCGA-ESCA	5.42299e-06		IGHV2-70	-7.4903	TCGA-KIRC	7.89609e-48		MYH4	-6.32174	TCGA-LIHC	1.92779e-19		SLC7A7	1.44112	TCGA-LUAD	2.94715e-37
PAICS	-0.972898	TCGA-BRCA	1.73205e-57		ATP6V1F	-0.850575	TCGA-COAD	1.34551e-29		MKL2	0.644533	TCGA-ESCA	5.44101e-06		GRK5	-1.27996	TCGA-KIRC	7.99095e-48		RP11-97O12.6	-1.55323	TCGA-LIHC	1.96755e-19		DHRS11	-1.1035	TCGA-LUAD	3.18828e-37
CLIP4	1.78619	TCGA-BRCA	1.75745e-57		SLC25A29	-1.20594	TCGA-COAD	1.37659e-29		CTD-2171N6.1	-3.6415	TCGA-ESCA	5.45945e-06		CGNL1	2.11743	TCGA-KIRC	8.1254e-48		CMPK1	0.652898	TCGA-LIHC	1.99649e-19		PLCXD2	2.04656	TCGA-LUAD	3.33223e-37
CTD-2510F5.4	-2.65219	TCGA-BRCA	1.77641e-57		PPM1G	-0.665597	TCGA-COAD	1.41216e-29		HSPBP1	-0.595661	TCGA-ESCA	5.49587e-06		TRAM1L1	1.47635	TCGA-KIRC	8.46783e-48		FBXL19-AS1	-1.61678	TCGA-LIHC	2.01988e-19		FKBP3	-1.01972	TCGA-LUAD	3.36801e-37
ITGA1	1.2508	TCGA-BRCA	2.0816e-57		SLC7A1	-1.14315	TCGA-COAD	1.42324e-29		ACTR6	-0.510149	TCGA-ESCA	5.50682e-06		STARD4-AS1	-2.06075	TCGA-KIRC	8.68392e-48		EGR3	2.11657	TCGA-LIHC	2.09435e-19		ACTL6A	-1.01533	TCGA-LUAD	3.41796e-37
ZNF707	-1.16476	TCGA-BRCA	2.11146e-57		CTD-2562J17.6	1.32546	TCGA-COAD	1.43239e-29		RP11-501J20.5	2.80582	TCGA-ESCA	5.5402e-06		B3GNTL1	-1.39781	TCGA-KIRC	9.5249e-48		ZNF785	-0.816742	TCGA-LIHC	2.09466e-19		CTD-2078B5.2	2.17023	TCGA-LUAD	3.4943e-37
RAE1	-0.946288	TCGA-BRCA	2.23839e-57		NUPL2	-0.769272	TCGA-COAD	1.43459e-29		SNRPF	-1.06448	TCGA-ESCA	5.54465e-06		SLC13A3	4.67179	TCGA-KIRC	1.04347e-47		IRX3	-2.54085	TCGA-LIHC	2.1658e-19		SH3BGRL	0.938625	TCGA-LUAD	3.49757e-37
PCSK1	-4.24247	TCGA-BRCA	2.36744e-57		ATP5A1	0.98611	TCGA-COAD	1.45674e-29		SSC4D	-1.61095	TCGA-ESCA	5.54465e-06		PTBP3	0.943344	TCGA-KIRC	1.08415e-47		KLK3	-8.59896	TCGA-LIHC	2.17278e-19		PIGU	-0.84757	TCGA-LUAD	3.89081e-37
TTC7B	1.01915	TCGA-BRCA	2.45061e-57		DAB2IP	0.906217	TCGA-COAD	1.48003e-29		ZNF43	1.19895	TCGA-ESCA	5.54465e-06		AP5M1	1.08161	TCGA-KIRC	1.2109e-47		RP3-406P24.5	-1.9171	TCGA-LIHC	2.17688e-19		GS1-600G8.5	3.31568	TCGA-LUAD	3.96089e-37
RP11-127I20.5	-2.24485	TCGA-BRCA	2.60942e-57		SNHG6	-1.28825	TCGA-COAD	1.4958e-29		RSAD1	0.679632	TCGA-ESCA	5.57053e-06		AADACL4	3.33722	TCGA-KIRC	1.24243e-47		COL25A1	2.70656	TCGA-LIHC	2.17975e-19		CTB-92J24.2	-2.0705	TCGA-LUAD	3.98256e-37
VAMP8	-1.07645	TCGA-BRCA	2.70633e-57		HYAL3	-1.22627	TCGA-COAD	1.50333e-29		WHSC1	-0.680805	TCGA-ESCA	5.58381e-06		MARCH3	-1.44716	TCGA-KIRC	1.26702e-47		AGPAT1	-0.745858	TCGA-LIHC	2.20654e-19		DUXAP8	-2.6083	TCGA-LUAD	4.01461e-37
SLC27A4	-1.06241	TCGA-BRCA	2.74886e-57		PPAPDC1A	-3.10867	TCGA-COAD	1.52669e-29		ZGRF1	-0.969637	TCGA-ESCA	5.6029e-06		RP1-288H2.2	-2.91334	TCGA-KIRC	1.27143e-47		CTD-3222D19.8	-1.48087	TCGA-LIHC	2.23459e-19		LINC01552	3.39085	TCGA-LUAD	4.06243e-37
SPEF1	-2.51218	TCGA-BRCA	3.04821e-57		DCLK1	2.5738	TCGA-COAD	1.52915e-29		TMEM129	0.751163	TCGA-ESCA	5.61639e-06		DLEU7-AS1	-4.03333	TCGA-KIRC	1.30472e-47		INHA	-3.64471	TCGA-LIHC	2.30489e-19		TTYH1	-2.86912	TCGA-LUAD	4.26931e-37
FAM212B	1.38479	TCGA-BRCA	3.23438e-57		RIMKLA	1.58211	TCGA-COAD	1.53967e-29		RNF185	0.519528	TCGA-ESCA	5.62712e-06		MPI	-0.929905	TCGA-KIRC	1.30932e-47		C8A	1.82987	TCGA-LIHC	2.31465e-19		IKBKE	-1.16278	TCGA-LUAD	4.64044e-37
SLC30A8	-5.43164	TCGA-BRCA	3.3045e-57		TRPM2-AS	-3.32003	TCGA-COAD	1.54129e-29		FEN1	-1.43488	TCGA-ESCA	5.68706e-06		GJA1	-1.78031	TCGA-KIRC	1.31684e-47		RP11-37C7.3	-2.21926	TCGA-LIHC	2.37273e-19		TSEN54	-0.877625	TCGA-LUAD	4.68305e-37
LHX6	1.73186	TCGA-BRCA	4.26676e-57		SLC8A3	2.18298	TCGA-COAD	1.55032e-29		CCDC150	-1.93158	TCGA-ESCA	5.6886e-06		BMP2K	-1.16664	TCGA-KIRC	1.34723e-47		PPP1R3B	1.65883	TCGA-LIHC	2.38631e-19		LINC00624	-2.33934	TCGA-LUAD	4.89511e-37
DOPEY2	-1.19788	TCGA-BRCA	4.27278e-57		ECE2	-1.11127	TCGA-COAD	1.55785e-29		RP11-540A21.2	-1.7709	TCGA-ESCA	5.69039e-06		MICB	-1.32772	TCGA-KIRC	1.38273e-47		FIGNL1	-1.09514	TCGA-LIHC	2.40037e-19		LINC01314	3.08318	TCGA-LUAD	4.98537e-37
INTS8	-0.971648	TCGA-BRCA	4.38343e-57		IGSF11	3.08293	TCGA-COAD	1.56607e-29		CCNY	0.478842	TCGA-ESCA	5.74581e-06		MYH10	1.73277	TCGA-KIRC	1.43076e-47		SLC22A12	-4.74728	TCGA-LIHC	2.44802e-19		RFX2	1.64011	TCGA-LUAD	5.08082e-37
CENPH	-1.06732	TCGA-BRCA	4.65538e-57		SH3PXD2A-AS1	-2.92882	TCGA-COAD	1.57642e-29		CST4	-5.16639	TCGA-ESCA	5.76151e-06		FIBCD1	-4.4917	TCGA-KIRC	1.44919e-47		AFF2	-3.68088	TCGA-LIHC	2.45697e-19		CHRNB4	-3.48717	TCGA-LUAD	5.09199e-37
SNRK	0.851718	TCGA-BRCA	4.70815e-57		TMEM37	3.2837	TCGA-COAD	1.59019e-29		SPATA33	-0.762422	TCGA-ESCA	5.80932e-06		RNF175	-2.683	TCGA-KIRC	1.45486e-47		RP11-345J4.5	-1.02116	TCGA-LIHC	2.53938e-19		ACTR5	-0.756385	TCGA-LUAD	5.17466e-37
ADAMTSL4	1.86035	TCGA-BRCA	5.425e-57		SASS6	-0.921316	TCGA-COAD	1.61708e-29		ABCC8	2.95576	TCGA-ESCA	5.81159e-06		ZNF337	-1.17509	TCGA-KIRC	1.49138e-47		HARS2	-0.592667	TCGA-LIHC	2.56425e-19		SNRPA1	-1.08498	TCGA-LUAD	5.36913e-37
LYPD1	-2.17547	TCGA-BRCA	5.47507e-57		MYOC	4.40411	TCGA-COAD	1.66661e-29		HAUS7	-0.911929	TCGA-ESCA	5.81539e-06		COL4A2	-1.5594	TCGA-KIRC	1.63109e-47		bP-21264C1.2	-1.75031	TCGA-LIHC	2.57727e-19		MRPS24	-1.04255	TCGA-LUAD	5.46359e-37
RP11-930P14.1	3.55809	TCGA-BRCA	5.48477e-57		LINC01537	2.17759	TCGA-COAD	1.69774e-29		LINC01116	-1.84628	TCGA-ESCA	5.83583e-06		CXCL13	-4.25955	TCGA-KIRC	1.63553e-47		AC012146.7	-1.63218	TCGA-LIHC	2.61716e-19		KRT6B	-5.09899	TCGA-LUAD	5.78524e-37
SOBP	1.64331	TCGA-BRCA	5.49e-57		LGI4	2.23224	TCGA-COAD	1.8128e-29		IL24	-2.80158	TCGA-ESCA	5.84674e-06		ALDOB	4.68275	TCGA-KIRC	1.63619e-47		SMPX	-3.44458	TCGA-LIHC	2.64302e-19		IGHV3-73	-3.76712	TCGA-LUAD	5.85969e-37
MYDGF	-1.03021	TCGA-BRCA	5.59614e-57		PRR7-AS1	-2.83357	TCGA-COAD	1.88367e-29		LUCAT1	-2.89235	TCGA-ESCA	5.87102e-06		NCCRP1	3.02565	TCGA-KIRC	1.69545e-47		TMEM198	-1.44911	TCGA-LIHC	2.67134e-19		PLEKHO2	1.15152	TCGA-LUAD	5.89448e-37
RP11-6O2.3	2.56304	TCGA-BRCA	5.79742e-57		NEDD4L	1.34244	TCGA-COAD	2.05316e-29		TOMM5	-0.75501	TCGA-ESCA	5.88051e-06		CTNNAL1	1.40259	TCGA-KIRC	1.75654e-47		SASS6	-1.06743	TCGA-LIHC	2.69054e-19		IL23A	-2.59682	TCGA-LUAD	6.35154e-37
ALDOA	-1.2096	TCGA-BRCA	5.98374e-57		ARHGAP17	0.826676	TCGA-COAD	2.08441e-29		MOB1A	-0.468957	TCGA-ESCA	5.89267e-06		GGACT	2.34825	TCGA-KIRC	1.99299e-47		ABCD3	0.844594	TCGA-LIHC	2.71587e-19		SAP30L	0.766016	TCGA-LUAD	6.56795e-37
DNAJC1	-1.52279	TCGA-BRCA	6.31619e-57		CLEC4G	3.40572	TCGA-COAD	2.11521e-29		PDCD2L	-0.797354	TCGA-ESCA	5.94206e-06		ABLIM3	-1.98932	TCGA-KIRC	2.06898e-47		DPF3	1.85954	TCGA-LIHC	2.75318e-19		TSPAN6	-1.18807	TCGA-LUAD	6.65919e-37
FAM72C	-2.69378	TCGA-BRCA	6.60254e-57		GNG2	1.81753	TCGA-COAD	2.20079e-29		PPM1G	-0.662255	TCGA-ESCA	5.94986e-06		CLPX	0.651898	TCGA-KIRC	2.09233e-47		E4F1	-0.776203	TCGA-LIHC	2.7564e-19		FZD4	1.5713	TCGA-LUAD	6.78482e-37
MROH6	-2.03869	TCGA-BRCA	6.88335e-57		BRSK2	-2.88019	TCGA-COAD	2.20345e-29		FAM26F	-2.01258	TCGA-ESCA	6.00487e-06		CDKN2AIP	0.732312	TCGA-KIRC	2.15931e-47		ZNF865	-0.727773	TCGA-LIHC	2.77983e-19		SLC31A2	1.46453	TCGA-LUAD	6.79113e-37
C1QTNF7	2.56473	TCGA-BRCA	7.03102e-57		RP11-362F19.1	-4.87738	TCGA-COAD	2.211e-29		CTD-2006C1.12	1.4528	TCGA-ESCA	6.01242e-06		SLC6A4	2.36727	TCGA-KIRC	2.19315e-47		ARL17A	-0.925728	TCGA-LIHC	2.80304e-19		SLC5A9	2.90992	TCGA-LUAD	6.8591e-37
RP11-81K2.2	3.12295	TCGA-BRCA	7.47621e-57		KIAA1683	2.04436	TCGA-COAD	2.25441e-29		C15orf65	1.50154	TCGA-ESCA	6.04592e-06		PTGER1	4.74313	TCGA-KIRC	2.31401e-47		ZNF681	-2.16339	TCGA-LIHC	2.87108e-19		AL450992.2	-2.01881	TCGA-LUAD	7.21886e-37
HIST2H2BE	-2.00715	TCGA-BRCA	8.3987e-57		PEX11A	1.39046	TCGA-COAD	2.29589e-29		GLA	-0.92031	TCGA-ESCA	6.19655e-06		TRMT10A	0.791526	TCGA-KIRC	2.40225e-47		RP11-298I3.3	-2.0326	TCGA-LIHC	2.89323e-19		SLC6A3	-4.10728	TCGA-LUAD	7.40857e-37
HSD17B11	1.33652	TCGA-BRCA	8.71708e-57		RP11-677M14.3	2.25795	TCGA-COAD	2.31665e-29		UPF3B	-0.674246	TCGA-ESCA	6.20202e-06		FOXO4	0.789714	TCGA-KIRC	2.48529e-47		RP11-1260E13.4	1.79227	TCGA-LIHC	3.01244e-19		TMEM150B	1.88253	TCGA-LUAD	7.59925e-37
HIST1H1C	-2.29137	TCGA-BRCA	9.14527e-57		TSEN2	-1.05205	TCGA-COAD	2.37799e-29		HNRNPA3	-0.495628	TCGA-ESCA	6.25488e-06		RP11-1334A24.6	-2.57695	TCGA-KIRC	2.49995e-47		RP13-516M14.1	-1.27405	TCGA-LIHC	3.02552e-19		IGKV3-11	-2.79351	TCGA-LUAD	7.62775e-37
TDRD10	1.98021	TCGA-BRCA	9.33601e-57		HSD3B2	5.85231	TCGA-COAD	2.38678e-29		COL3A1	-1.76216	TCGA-ESCA	6.26742e-06		RP11-494M8.4	4.0028	TCGA-KIRC	2.81734e-47		ACADM	1.27704	TCGA-LIHC	3.04068e-19		IGKV4-1	-3.03806	TCGA-LUAD	7.69269e-37
CYB5R3	0.913883	TCGA-BRCA	9.52508e-57		MPP3	-1.53116	TCGA-COAD	2.4824e-29		ATP11A	-0.919868	TCGA-ESCA	6.31118e-06		TMEM179	-4.10572	TCGA-KIRC	2.84942e-47		TMEM192	0.906452	TCGA-LIHC	3.11732e-19		METTL1	-1.45092	TCGA-LUAD	7.94535e-37
RP11-345J4.5	-0.999625	TCGA-BRCA	9.64327e-57		SNORA22	-15.5442	TCGA-COAD	2.48744e-29		ZMAT1	1.80211	TCGA-ESCA	6.31118e-06		GIT1	-0.749114	TCGA-KIRC	2.89152e-47		CDAN1	-0.662568	TCGA-LIHC	3.1317e-19		DUSP4	-2.4747	TCGA-LUAD	8.22114e-37
INSM1	-4.66311	TCGA-BRCA	9.69329e-57		LONP1	-0.717286	TCGA-COAD	2.4938e-29		CTD-2270P14.1	0.910142	TCGA-ESCA	6.33734e-06		AC012613.2	-4.72117	TCGA-KIRC	2.91696e-47		RP11-307C12.11	-1.50705	TCGA-LIHC	3.17479e-19		DUOX1	2.58993	TCGA-LUAD	8.29939e-37
SMAD9	1.45508	TCGA-BRCA	9.96167e-57		CASP7	1.73164	TCGA-COAD	2.51462e-29		HPS3	-0.662459	TCGA-ESCA	6.3462e-06		PMM2	-1.11965	TCGA-KIRC	3.04643e-47		SERTAD4-AS1	-2.97742	TCGA-LIHC	3.19051e-19		RP11-182J1.1	2.23351	TCGA-LUAD	8.5802e-37
ABHD16A	-0.698992	TCGA-BRCA	1.07017e-56		MT2A	2.49936	TCGA-COAD	2.54035e-29		LINC01410	-1.64825	TCGA-ESCA	6.35825e-06		THOC6	-1.08583	TCGA-KIRC	3.06053e-47		HOXA11-AS	-4.55292	TCGA-LIHC	3.2012e-19		TDRD5	-3.75576	TCGA-LUAD	8.59685e-37
C16orf13	-1.25708	TCGA-BRCA	1.16918e-56		ZC3H15	-0.634656	TCGA-COAD	2.58925e-29		PFN2	-1.3671	TCGA-ESCA	6.39134e-06		LCP1	-1.83398	TCGA-KIRC	3.08631e-47		RP11-435O5.2	-2.12468	TCGA-LIHC	3.20538e-19		TFG	-0.818901	TCGA-LUAD	8.72987e-37
MAFTRR	2.14773	TCGA-BRCA	1.19291e-56		GPM6B	2.48832	TCGA-COAD	2.6391e-29		DEK	-0.654697	TCGA-ESCA	6.41254e-06		RP4-671O14.6	-2.87789	TCGA-KIRC	3.08631e-47		TMEM56	1.40106	TCGA-LIHC	3.20678e-19		PRB3	-4.539	TCGA-LUAD	8.83569e-37
RP11-714L20.1	2.4785	TCGA-BRCA	1.21798e-56		PPARGC1B	1.31872	TCGA-COAD	2.65424e-29		GORAB	-0.636202	TCGA-ESCA	6.41999e-06		ZDHHC18	-0.767729	TCGA-KIRC	3.13495e-47		TMEM150B	-2.22793	TCGA-LIHC	3.34405e-19		ARHGAP44	1.63423	TCGA-LUAD	8.87911e-37
CD177	-4.04309	TCGA-BRCA	1.24834e-56		LAS1L	-1.03989	TCGA-COAD	2.68435e-29		MFSD7	1.1579	TCGA-ESCA	6.48598e-06		BRIP1	-1.81262	TCGA-KIRC	3.20732e-47		RP11-445P17.8	-3.70262	TCGA-LIHC	3.35937e-19		TRIM11	-0.812087	TCGA-LUAD	9.08154e-37
LPAR2	-1.16571	TCGA-BRCA	1.2757e-56		ROGDI	0.939008	TCGA-COAD	2.68969e-29		UBE2QL1	2.03123	TCGA-ESCA	6.49535e-06		CRYGS	-2.20458	TCGA-KIRC	3.36144e-47		RP11-277B15.3	-2.44907	TCGA-LIHC	3.41169e-19		SLC26A6	-1.39289	TCGA-LUAD	9.4061e-37
VWCE	1.84005	TCGA-BRCA	1.28412e-56		ADK	-0.952021	TCGA-COAD	2.72557e-29		BMP1	-1.17557	TCGA-ESCA	6.51695e-06		CHST14	-0.949437	TCGA-KIRC	3.68242e-47		COMMD5	-0.939407	TCGA-LIHC	3.45089e-19		ANO9	-1.68569	TCGA-LUAD	9.628e-37
PRDX1	-1.03079	TCGA-BRCA	1.35728e-56		ZBTB7B	1.57283	TCGA-COAD	2.75864e-29		RP11-88I18.3	2.82607	TCGA-ESCA	6.51695e-06		CTB-50L17.8	-2.11872	TCGA-KIRC	3.76807e-47		RP11-685F15.1	4.48678	TCGA-LIHC	3.74477e-19		SP8	-6.90061	TCGA-LUAD	9.73841e-37
DEGS2	-2.53804	TCGA-BRCA	1.3652e-56		BEND5	2.33727	TCGA-COAD	2.75956e-29		SLCO3A1	-1.02443	TCGA-ESCA	6.51719e-06		PRR35	6.96705	TCGA-KIRC	3.96677e-47		SGPP1	0.842893	TCGA-LIHC	3.74477e-19		DEPDC7	-2.33242	TCGA-LUAD	1.02123e-36
PLEKHM3	1.57104	TCGA-BRCA	1.37319e-56		PPARD	1.04884	TCGA-COAD	2.78344e-29		CHRM3-AS2	2.30449	TCGA-ESCA	6.5616e-06		RLTPR	-2.53809	TCGA-KIRC	3.96677e-47		FBXO32	-1.68315	TCGA-LIHC	3.77449e-19		GREB1	-2.75661	TCGA-LUAD	1.03877e-36
C20orf144	-1.84317	TCGA-BRCA	1.5904e-56		C20orf195	-2.36105	TCGA-COAD	2.79843e-29		ERN1	1.1505	TCGA-ESCA	6.56872e-06		FMN2	4.2089	TCGA-KIRC	4.17339e-47		SPAG5	-1.35284	TCGA-LIHC	3.79395e-19		RP11-544M22.1	4.03682	TCGA-LUAD	1.08266e-36
ACKR3	1.78241	TCGA-BRCA	1.62961e-56		FLNC	3.14631	TCGA-COAD	2.80457e-29		RPAP3	-0.615062	TCGA-ESCA	6.56872e-06		HSPB7	3.30287	TCGA-KIRC	4.61325e-47		TBCC	-0.71834	TCGA-LIHC	3.80999e-19		NOP58	-0.830182	TCGA-LUAD	1.22743e-36
C19orf12	1.25768	TCGA-BRCA	1.72168e-56		SAP30L	0.780348	TCGA-COAD	2.80485e-29		WBP1L	0.913631	TCGA-ESCA	6.56971e-06		PRKD2	-0.792177	TCGA-KIRC	4.63208e-47		LINC00894	-1.62782	TCGA-LIHC	3.87175e-19		AC004947.2	3.05247	TCGA-LUAD	1.2362e-36
NIPSNAP1	-0.981159	TCGA-BRCA	1.74269e-56		RP11-245G13.2	3.08011	TCGA-COAD	2.8328e-29		GRIN2A	3.02794	TCGA-ESCA	6.58561e-06		P2RX2	4.05044	TCGA-KIRC	4.69837e-47		EZH1	-0.66598	TCGA-LIHC	3.9031e-19		CD300LF	1.77964	TCGA-LUAD	1.29909e-36
HPSE2	3.24592	TCGA-BRCA	1.75971e-56		TXNDC11	0.812828	TCGA-COAD	2.85523e-29		HAUS5	-0.911754	TCGA-ESCA	6.60815e-06		RELB	-1.1381	TCGA-KIRC	4.73233e-47		MSS51	-1.34284	TCGA-LIHC	4.20227e-19		JUND	1.40079	TCGA-LUAD	1.31081e-36
SMIM10L2A	2.17871	TCGA-BRCA	1.81346e-56		RP11-426C22.4	-2.90151	TCGA-COAD	2.85765e-29		LINC01415	-2.06739	TCGA-ESCA	6.61895e-06		LYZ	-2.45011	TCGA-KIRC	4.80967e-47		CECR7	-2.72219	TCGA-LIHC	4.29375e-19		CFB	-2.2389	TCGA-LUAD	1.32323e-36
TAPBP	-0.958695	TCGA-BRCA	2.18147e-56		LIMS2	2.45905	TCGA-COAD	2.86211e-29		SNW1	-0.452985	TCGA-ESCA	6.62542e-06		CACNA2D4	-2.11882	TCGA-KIRC	5.02009e-47		INO80E	-0.70996	TCGA-LIHC	4.33384e-19		CCDC185	-4.86759	TCGA-LUAD	1.32345e-36
LRFN2	-2.86899	TCGA-BRCA	2.191e-56		LINC01232	-1.68752	TCGA-COAD	2.91648e-29		MAPK15	-1.86322	TCGA-ESCA	6.63535e-06		SIRPB1	-2.29543	TCGA-KIRC	5.1101e-47		LRRC37A3	-1.34952	TCGA-LIHC	4.37925e-19		C10orf25	1.21279	TCGA-LUAD	1.32613e-36
CTIF	1.16014	TCGA-BRCA	2.40368e-56		PVR	-0.999339	TCGA-COAD	2.99435e-29		IP6K1	0.529513	TCGA-ESCA	6.64228e-06		TLR2	-1.61299	TCGA-KIRC	5.61217e-47		NR4A1	2.12253	TCGA-LIHC	4.39353e-19		SGCA	1.97314	TCGA-LUAD	1.35005e-36
JPH2	2.3961	TCGA-BRCA	2.40809e-56		NEMP1	-0.954598	TCGA-COAD	3.06196e-29		TUG1	-0.465724	TCGA-ESCA	6.64228e-06		LINC01125	-2.11697	TCGA-KIRC	5.91769e-47		SCP2	1.37178	TCGA-LIHC	4.47248e-19		ZPLD1	-4.5101	TCGA-LUAD	1.38788e-36
FCGR1A	-1.69194	TCGA-BRCA	2.48789e-56		COL27A1	-2.00791	TCGA-COAD	3.16088e-29		RPGRIP1L	-0.723164	TCGA-ESCA	6.64821e-06		GPR182	2.49388	TCGA-KIRC	5.93058e-47		C15orf41	-0.921657	TCGA-LIHC	4.53217e-19		SH3BP5	1.32256	TCGA-LUAD	1.38823e-36
MOGS	-0.785518	TCGA-BRCA	2.65889e-56		TTC9	-1.83167	TCGA-COAD	3.18943e-29		DDI1	3.38845	TCGA-ESCA	6.68692e-06		MSH5	-1.71078	TCGA-KIRC	5.98746e-47		DKK4	-4.66149	TCGA-LIHC	4.70871e-19		LPCAT3	0.935804	TCGA-LUAD	1.38936e-36
MYCBP2	1.23029	TCGA-BRCA	2.76245e-56		ZFYVE1	0.892204	TCGA-COAD	3.28194e-29		ANKAR	1.01089	TCGA-ESCA	6.70035e-06		HACL1	1.00107	TCGA-KIRC	6.29835e-47		ATP13A1	-0.626064	TCGA-LIHC	4.73316e-19		CTB-36H16.2	1.52057	TCGA-LUAD	1.4317e-36
MYBL1	-2.18373	TCGA-BRCA	2.82131e-56		CPSF6	-0.513531	TCGA-COAD	3.32446e-29		DVL3	-0.729681	TCGA-ESCA	6.70035e-06		PAQR6	-2.56246	TCGA-KIRC	6.70837e-47		DMBT1	-4.24911	TCGA-LIHC	4.8139e-19		LINC01569	-1.53642	TCGA-LUAD	1.44273e-36
THRB	1.48759	TCGA-BRCA	2.82587e-56		RNASEH2A	-1.26178	TCGA-COAD	3.39414e-29		MIA3	0.602187	TCGA-ESCA	6.72025e-06		RP11-142C4.6	-1.94716	TCGA-KIRC	6.79106e-47		RP11-465N4.4	-1.72736	TCGA-LIHC	4.89609e-19		IGHG2	-2.95707	TCGA-LUAD	1.46534e-36
C16orf91	-1.01856	TCGA-BRCA	2.98228e-56		RNF14	0.615138	TCGA-COAD	3.56356e-29		HMBOX1	0.634793	TCGA-ESCA	6.73935e-06		PDCD4-AS1	-1.31449	TCGA-KIRC	6.89767e-47		UBE2D3	0.534664	TCGA-LIHC	4.92893e-19		SYNGR4	-4.34863	TCGA-LUAD	1.51249e-36
MRPL47	-0.955848	TCGA-BRCA	3.0205e-56		NCBP2	-0.702763	TCGA-COAD	3.59824e-29		TSPAN12	1.43596	TCGA-ESCA	6.78002e-06		CHTF8	0.761214	TCGA-KIRC	6.97744e-47		PIGV	0.949296	TCGA-LIHC	5.01659e-19		CCZ1	-0.795751	TCGA-LUAD	1.55107e-36
RP11-75I2.3	-3.45286	TCGA-BRCA	3.16392e-56		ITM2A	1.97878	TCGA-COAD	3.62761e-29		PPIH	-0.884582	TCGA-ESCA	6.78305e-06		FLI1	-1.22086	TCGA-KIRC	7.48418e-47		STAM-AS1	-2.37627	TCGA-LIHC	5.02704e-19		SLC4A1	3.58108	TCGA-LUAD	1.66663e-36
TNNT3	3.04221	TCGA-BRCA	3.22853e-56		UNC93A	-3.81062	TCGA-COAD	3.63255e-29		FAT3	3.20102	TCGA-ESCA	6.80806e-06		EVI2A	-1.86577	TCGA-KIRC	7.7292e-47		RP11-172E9.2	3.76575	TCGA-LIHC	5.04986e-19		CPNE4	-2.94795	TCGA-LUAD	1.67872e-36
RP11-92K15.3	-2.08847	TCGA-BRCA	3.36565e-56		C19orf45	-2.40792	TCGA-COAD	3.73283e-29		USP53	1.27152	TCGA-ESCA	6.81917e-06		M1AP	1.86294	TCGA-KIRC	7.74131e-47		SEMA6C	-1.52786	TCGA-LIHC	5.11262e-19		CTDSPL	1.02748	TCGA-LUAD	1.70265e-36
HCG23	2.64096	TCGA-BRCA	3.37283e-56		MRPL50	-0.759079	TCGA-COAD	3.91271e-29		FBLN1	1.6768	TCGA-ESCA	6.82943e-06		DUSP4	-1.89398	TCGA-KIRC	8.37361e-47		ABAT	1.60058	TCGA-LIHC	5.16857e-19		HOXC11	-7.13281	TCGA-LUAD	1.71095e-36
RP1-228H13.5	-1.14948	TCGA-BRCA	3.52284e-56		TPH1	3.34837	TCGA-COAD	3.95202e-29		SLCO1B1	-5.28897	TCGA-ESCA	6.8602e-06		RP11-785G17.1	-3.67214	TCGA-KIRC	8.39287e-47		THUMPD3-AS1	-1.08164	TCGA-LIHC	5.16986e-19		LINC00460	-4.33523	TCGA-LUAD	1.72785e-36
USP53	1.2565	TCGA-BRCA	3.58874e-56		GLRX3	-0.776211	TCGA-COAD	3.95344e-29		NPBWR1	-4.75125	TCGA-ESCA	6.87568e-06		MKI67	-2.23417	TCGA-KIRC	8.57321e-47		CXCL17	-3.27219	TCGA-LIHC	5.29293e-19		PPM1G	-0.755473	TCGA-LUAD	1.72805e-36
MYOCD	2.49145	TCGA-BRCA	3.76161e-56		MIR503HG	-2.71263	TCGA-COAD	4.17971e-29		MAGEA4	-7.08553	TCGA-ESCA	6.87826e-06		PRKAR2A	0.848352	TCGA-KIRC	8.91191e-47		PAMR1	1.9157	TCGA-LIHC	5.30734e-19		PRAP1	-4.612	TCGA-LUAD	1.72805e-36
ABHD17C	-1.39622	TCGA-BRCA	3.7787e-56		DPM2	-0.773961	TCGA-COAD	4.19384e-29		RP3-525N10.2	2.32427	TCGA-ESCA	6.87826e-06		PLAU	2.16354	TCGA-KIRC	9.44911e-47		RP11-598F7.3	2.69142	TCGA-LIHC	5.38258e-19		AQP4	2.97267	TCGA-LUAD	1.76602e-36
C16orf93	-1.71968	TCGA-BRCA	3.93986e-56		SNHG20	-1.1086	TCGA-COAD	4.26522e-29		ANO1	-2.14168	TCGA-ESCA	6.9634e-06		RP6-91H8.3	-4.14096	TCGA-KIRC	9.94385e-47		YY1AP1	-0.604965	TCGA-LIHC	5.49118e-19		NKAPL	1.92237	TCGA-LUAD	1.80461e-36
SOD3	2.29301	TCGA-BRCA	4.10586e-56		GABRG1	3.66876	TCGA-COAD	4.32469e-29		TNFSF11	-2.39674	TCGA-ESCA	6.97045e-06		NUDT1	-1.32563	TCGA-KIRC	1.0157e-46		ST8SIA6	2.48547	TCGA-LIHC	5.49272e-19		CERCAM	-1.51516	TCGA-LUAD	1.8169e-36
SAE1	-0.727291	TCGA-BRCA	4.16077e-56		C17orf53	-1.47151	TCGA-COAD	4.6403e-29		USP3	0.491166	TCGA-ESCA	7.08486e-06		APEH	1.21244	TCGA-KIRC	1.02076e-46		IBSP	-5.26344	TCGA-LIHC	5.50329e-19		GARS	-1.09676	TCGA-LUAD	1.85313e-36
CST5	-6.6846	TCGA-BRCA	4.20203e-56		DPCD	-1.00072	TCGA-COAD	4.68471e-29		HSPA14	-0.609579	TCGA-ESCA	7.08643e-06		VWA3B	2.72206	TCGA-KIRC	1.03909e-46		UNKL	-1.06006	TCGA-LIHC	5.81962e-19		LMO7	1.41567	TCGA-LUAD	1.90718e-36
ROBO3	1.70795	TCGA-BRCA	4.61576e-56		ARHGEF9	0.876106	TCGA-COAD	4.72268e-29		TNS1	2.15959	TCGA-ESCA	7.1021e-06		CTD-2035E11.5	-2.49641	TCGA-KIRC	1.1023e-46		ASS1	1.73812	TCGA-LIHC	5.91425e-19		FAM220A	-0.908381	TCGA-LUAD	1.92137e-36
C20orf24	-1.0774	TCGA-BRCA	4.69888e-56		C6orf48	-1.09506	TCGA-COAD	4.87856e-29		LAMA3	-1.49005	TCGA-ESCA	7.10336e-06		LIG4	0.881908	TCGA-KIRC	1.27268e-46		MCAM	-1.37547	TCGA-LIHC	5.96442e-19		EFEMP1	1.60922	TCGA-LUAD	2.00335e-36
ARL6IP1	-0.961131	TCGA-BRCA	4.71146e-56		SUN2	0.935791	TCGA-COAD	5.25911e-29		AC002398.12	3.18692	TCGA-ESCA	7.14178e-06		SLC9A3	4.08235	TCGA-KIRC	1.30942e-46		LINC01430	2.27423	TCGA-LIHC	6.19601e-19		DAB2IP	1.04798	TCGA-LUAD	2.02069e-36
PAX7	-7.10029	TCGA-BRCA	4.78064e-56		SPIB	4.43442	TCGA-COAD	5.30784e-29		SPRN	1.11777	TCGA-ESCA	7.14178e-06		CATSPER1	-2.1914	TCGA-KIRC	1.31814e-46		GIGYF1	-0.687376	TCGA-LIHC	6.20294e-19		UBASH3B	1.63331	TCGA-LUAD	2.24821e-36
DLEU2	-1.35548	TCGA-BRCA	5.0951e-56		PLCG1	-0.997162	TCGA-COAD	5.44096e-29		C20orf166-AS1	2.86926	TCGA-ESCA	7.19389e-06		AGRP	3.03029	TCGA-KIRC	1.35604e-46		INPP5J	-2.18964	TCGA-LIHC	6.25532e-19		UTP14A	-0.828301	TCGA-LUAD	2.29876e-36
FILIP1	1.62949	TCGA-BRCA	5.10898e-56		GSTM2	1.65283	TCGA-COAD	5.46528e-29		STK32C	-1.02093	TCGA-ESCA	7.19389e-06		CD180	-2.13877	TCGA-KIRC	1.41358e-46		HOXA11	-5.27675	TCGA-LIHC	6.26622e-19		RP11-20B24.4	-1.40333	TCGA-LUAD	2.31131e-36
HELQ	0.550748	TCGA-BRCA	5.13451e-56		CCDC152	2.32852	TCGA-COAD	5.46775e-29		RP11-417E7.1	-3.14732	TCGA-ESCA	7.19629e-06		ARL4D	2.66125	TCGA-KIRC	1.52185e-46		CHRM2	3.7332	TCGA-LIHC	6.39938e-19		FAM101B	1.31467	TCGA-LUAD	2.33119e-36
HIST1H4H	-2.65657	TCGA-BRCA	5.22872e-56		E2F3	-1.00775	TCGA-COAD	5.51239e-29		ACOX2	1.49703	TCGA-ESCA	7.24277e-06		NUP85	-0.752339	TCGA-KIRC	1.52406e-46		WDR66	1.66577	TCGA-LIHC	6.46182e-19		SNAP47	-0.631954	TCGA-LUAD	2.33206e-36
DMBX1	-3.23106	TCGA-BRCA	5.53037e-56		ABHD6	1.09946	TCGA-COAD	5.51405e-29		DGCR5	-2.19287	TCGA-ESCA	7.35514e-06		RP11-362F19.1	2.96407	TCGA-KIRC	1.6053e-46		PCDHA1	-5.21398	TCGA-LIHC	6.47338e-19		CRY2	1.14306	TCGA-LUAD	2.39109e-36
PIK3R1	1.43021	TCGA-BRCA	5.53655e-56		HILPDA	-2.31334	TCGA-COAD	5.56026e-29		NR2F2	1.63987	TCGA-ESCA	7.35772e-06		RP11-553A21.3	-2.10027	TCGA-KIRC	1.61014e-46		SNHG10	-1.13561	TCGA-LIHC	6.56563e-19		LRRC8C	1.14976	TCGA-LUAD	2.4548e-36
PRKD1	1.43996	TCGA-BRCA	5.82313e-56		ZNF469	-2.2041	TCGA-COAD	5.65161e-29		SERPINA5	2.69261	TCGA-ESCA	7.37869e-06		ZNF205	-1.08178	TCGA-KIRC	1.65512e-46		BRD8	-0.644854	TCGA-LIHC	6.63041e-19		NEXN	1.54774	TCGA-LUAD	2.5927e-36
ZBED3-AS1	1.47222	TCGA-BRCA	6.46594e-56		FAM46B	2.81431	TCGA-COAD	5.66137e-29		ZNF491	1.35131	TCGA-ESCA	7.37869e-06		E2F7	-2.46998	TCGA-KIRC	1.67134e-46		MSANTD3-TMEFF1	-1.37106	TCGA-LIHC	6.63152e-19		AC144831.1	1.74756	TCGA-LUAD	2.59508e-36
LPAR6	1.07018	TCGA-BRCA	6.76552e-56		PDCD2	-0.618902	TCGA-COAD	5.81295e-29		E2F4	-0.532751	TCGA-ESCA	7.38398e-06		PROZ	4.55622	TCGA-KIRC	1.67409e-46		EPHA10	-3.63086	TCGA-LIHC	6.76176e-19		IDH2	-1.2661	TCGA-LUAD	2.59921e-36
TACR1	2.64615	TCGA-BRCA	7.03848e-56		PLCD3	1.68416	TCGA-COAD	5.94902e-29		RP11-890B15.3	1.12109	TCGA-ESCA	7.40147e-06		SLMAP	0.92701	TCGA-KIRC	1.69547e-46		EPRS	-0.791104	TCGA-LIHC	6.79582e-19		ZNF92	-1.0312	TCGA-LUAD	2.67528e-36
COL4A3BP	0.934663	TCGA-BRCA	7.18888e-56		PXYLP1	-0.786156	TCGA-COAD	6.10589e-29		DHX34	-0.775166	TCGA-ESCA	7.46025e-06		LY6H	-3.58368	TCGA-KIRC	1.73976e-46		AK3	0.970263	TCGA-LIHC	6.81282e-19		ARL9	-2.80559	TCGA-LUAD	2.68458e-36
AMZ1	-2.72095	TCGA-BRCA	7.38512e-56		EAPP	0.936523	TCGA-COAD	6.53248e-29		IFI44	-1.58126	TCGA-ESCA	7.46025e-06		HSD17B7	-1.5867	TCGA-KIRC	1.76957e-46		MEA1	-0.784702	TCGA-LIHC	6.87776e-19		SLC39A4	-1.56314	TCGA-LUAD	2.71752e-36
WHSC1	-0.910948	TCGA-BRCA	7.64486e-56		IPO9	-0.623095	TCGA-COAD	6.59387e-29		USB1	-0.736517	TCGA-ESCA	7.46025e-06		RP11-545A16.1	4.77193	TCGA-KIRC	1.785e-46		DNAJC16	0.673849	TCGA-LIHC	6.89631e-19		LMOD3	1.55645	TCGA-LUAD	2.91307e-36
MME-AS1	3.54339	TCGA-BRCA	8.05534e-56		UBE2I	-0.606374	TCGA-COAD	6.63693e-29		SPON2	-1.39227	TCGA-ESCA	7.46427e-06		RP11-930P14.2	-1.64334	TCGA-KIRC	1.81464e-46		C1orf198	-1.16709	TCGA-LIHC	6.96387e-19		TRMU	-0.985627	TCGA-LUAD	2.94657e-36
SAMD10	-1.24123	TCGA-BRCA	8.08168e-56		GNPDA1	-0.864284	TCGA-COAD	6.92988e-29		HIST2H4A	-1.68858	TCGA-ESCA	7.48788e-06		NADSYN1	-1.04494	TCGA-KIRC	1.88469e-46		RP11-334C17.5	-1.31657	TCGA-LIHC	6.96387e-19		LL21NC02-1C16.2	-3.16516	TCGA-LUAD	2.96368e-36
GMPPA	-0.858975	TCGA-BRCA	8.55558e-56		PTPN9	0.606825	TCGA-COAD	7.099e-29		POC5	-0.628176	TCGA-ESCA	7.55286e-06		ASAP1	-1.0596	TCGA-KIRC	1.90941e-46		RP11-351D16.3	-1.83242	TCGA-LIHC	7.07561e-19		KCNK12	-3.41145	TCGA-LUAD	3.01364e-36
CCDC137	-1.1412	TCGA-BRCA	8.65287e-56		C12orf66	-0.870541	TCGA-COAD	7.19389e-29		MFAP4	1.79625	TCGA-ESCA	7.58331e-06		PPM1F	-1.0573	TCGA-KIRC	1.9501e-46		AGTR1	1.46828	TCGA-LIHC	7.09224e-19		ZNF146	-0.870274	TCGA-LUAD	3.05887e-36
VANGL1	-1.01153	TCGA-BRCA	8.98887e-56		ADAMTSL1	1.94082	TCGA-COAD	7.31496e-29		ASAP1	-0.839322	TCGA-ESCA	7.65289e-06		PAPSS1	0.755315	TCGA-KIRC	2.0169e-46		P2RY12	2.41561	TCGA-LIHC	7.17576e-19		KPNA7	-2.45234	TCGA-LUAD	3.24272e-36
PRR15	-2.3894	TCGA-BRCA	9.26823e-56		CTD-2339F6.1	3.49896	TCGA-COAD	7.41912e-29		KIAA0100	0.705969	TCGA-ESCA	7.65289e-06		HSD17B3	-3.15903	TCGA-KIRC	2.09439e-46		SLC39A7	-0.801578	TCGA-LIHC	7.32849e-19		ABCA9	1.89237	TCGA-LUAD	3.40811e-36
DIAPH2	1.17414	TCGA-BRCA	9.65187e-56		SHOC2	0.651238	TCGA-COAD	7.45593e-29		LINC01146	-3.37831	TCGA-ESCA	7.67339e-06		RP11-352G9.1	-3.40249	TCGA-KIRC	2.11261e-46		DDX11	-1.24445	TCGA-LIHC	7.34907e-19		TIMM17A	-0.875155	TCGA-LUAD	3.44562e-36
CRYBG3	1.90144	TCGA-BRCA	1.00606e-55		DPM1	-0.935744	TCGA-COAD	7.643e-29		EFCAB12	1.71887	TCGA-ESCA	7.77887e-06		SLC43A3	-1.56003	TCGA-KIRC	2.13259e-46		SSX2B	-8.43615	TCGA-LIHC	7.44113e-19		SGOL2	-1.60976	TCGA-LUAD	3.48884e-36
C11orf84	-1.05804	TCGA-BRCA	1.13742e-55		RP4-758J18.13	-1.25569	TCGA-COAD	7.82536e-29		CTD-2033D15.3	2.60446	TCGA-ESCA	7.78412e-06		RP11-570L14.2	-2.9136	TCGA-KIRC	2.15326e-46		LINC00261	1.38104	TCGA-LIHC	7.56206e-19		LIN28B	-10.1748	TCGA-LUAD	3.49823e-36
RANGAP1	-0.997307	TCGA-BRCA	1.2239e-55		IRAK2	-1.66843	TCGA-COAD	7.88192e-29		LOXL2	-2.00303	TCGA-ESCA	7.78412e-06		AFAP1-AS1	-4.09289	TCGA-KIRC	2.26811e-46		RP11-68I18.10	-2.03197	TCGA-LIHC	7.57396e-19		C2orf48	-3.26747	TCGA-LUAD	3.59612e-36
RABEP2	-1.29753	TCGA-BRCA	1.29695e-55		OSBPL1A	1.41552	TCGA-COAD	8.18256e-29		AP1S1	-1.11855	TCGA-ESCA	7.79116e-06		RP11-640N20.4	-1.89805	TCGA-KIRC	2.32577e-46		PPP2CB	0.813721	TCGA-LIHC	7.582e-19		LRRC20	-1.22535	TCGA-LUAD	3.86664e-36
MAPK15	-2.7024	TCGA-BRCA	1.45742e-55		USP36	-0.847781	TCGA-COAD	8.33819e-29		NATD1	1.06483	TCGA-ESCA	7.82321e-06		RP11-404O13.1	-3.18185	TCGA-KIRC	2.44146e-46		LIG3	-0.574892	TCGA-LIHC	7.58545e-19		CAV3	3.23047	TCGA-LUAD	3.94018e-36
KNTC1	-1.09009	TCGA-BRCA	1.63396e-55		MAB21L2	3.00852	TCGA-COAD	8.47111e-29		REC8	1.27997	TCGA-ESCA	7.83698e-06		RP11-124N2.1	1.96095	TCGA-KIRC	2.52906e-46		ATRIP	-0.739316	TCGA-LIHC	7.80526e-19		CPOX	-0.96534	TCGA-LUAD	3.9475e-36
ETV7	-2.06803	TCGA-BRCA	1.63712e-55		SLC17A8	5.51596	TCGA-COAD	8.50603e-29		COL12A1	-1.88758	TCGA-ESCA	7.84301e-06		DIAPH2	-1.13611	TCGA-KIRC	2.73771e-46		ITGA7	-1.33084	TCGA-LIHC	8.13616e-19		HOXC-AS2	-5.14129	TCGA-LUAD	3.9732e-36
VLDLR	1.75742	TCGA-BRCA	1.78488e-55		CCNE1	-1.45054	TCGA-COAD	8.5537e-29		ZBTB47	1.4732	TCGA-ESCA	7.84361e-06		MYO3B	3.81688	TCGA-KIRC	3.0487e-46		C8orf76	-0.909733	TCGA-LIHC	8.13656e-19		APOA1BP	-1.14711	TCGA-LUAD	3.9962e-36
INPP1	1.07935	TCGA-BRCA	1.81171e-55		IGFL1	-6.62628	TCGA-COAD	8.97351e-29		IFI16	-1.47417	TCGA-ESCA	7.85115e-06		XAF1	-1.87023	TCGA-KIRC	3.05224e-46		APOL6	1.10686	TCGA-LIHC	8.37908e-19		MYL6B	-1.10135	TCGA-LUAD	4.06826e-36
AC133644.2	-1.72509	TCGA-BRCA	1.93818e-55		MS4A12	5.88491	TCGA-COAD	9.25518e-29		JAM2	1.83375	TCGA-ESCA	7.86618e-06		SEMA6A-AS1	-2.01674	TCGA-KIRC	3.07318e-46		STMND1	-3.28279	TCGA-LIHC	8.49567e-19		EMP1	1.76354	TCGA-LUAD	4.07377e-36
ZNF366	1.76866	TCGA-BRCA	2.0012e-55		CBWD5	-0.963655	TCGA-COAD	9.44402e-29		CREG2	-2.91769	TCGA-ESCA	7.86667e-06		MNDA	-1.77776	TCGA-KIRC	3.13469e-46		FUS	-0.69722	TCGA-LIHC	8.78737e-19		HIST1H2AM	-4.51849	TCGA-LUAD	4.18192e-36
RP11-124N14.3	1.89544	TCGA-BRCA	2.01975e-55		VIP	3.27564	TCGA-COAD	9.5564e-29		CPM	1.52162	TCGA-ESCA	7.89678e-06		FAF2	-0.633487	TCGA-KIRC	3.32161e-46		SLC45A4	-2.01501	TCGA-LIHC	8.81111e-19		LUCAT1	-3.20937	TCGA-LUAD	4.2002e-36
B4GALNT4	-1.94509	TCGA-BRCA	2.10354e-55		QTRTD1	-0.75169	TCGA-COAD	9.65152e-29		POLL	0.545941	TCGA-ESCA	7.9039e-06		OIP5	-1.83017	TCGA-KIRC	3.33743e-46		SAMD10	-0.937422	TCGA-LIHC	8.84902e-19		OGDHL	-3.67291	TCGA-LUAD	4.37946e-36
C7orf43	-0.910899	TCGA-BRCA	2.12057e-55		CSRP1	2.14707	TCGA-COAD	9.86936e-29		WARS	-1.36569	TCGA-ESCA	7.9039e-06		MED10	-0.826259	TCGA-KIRC	3.69493e-46		ESR1	2.45935	TCGA-LIHC	8.87466e-19		RNASEH2A	-1.36754	TCGA-LUAD	4.63836e-36
RP11-412D9.4	1.20207	TCGA-BRCA	2.19626e-55		POLR3A	-0.592131	TCGA-COAD	9.86973e-29		GALNT12	1.28145	TCGA-ESCA	7.91003e-06		RP11-457M11.5	-2.33074	TCGA-KIRC	3.73637e-46		PRAMEF26	-10.0956	TCGA-LIHC	8.91481e-19		TMEM145	-2.99023	TCGA-LUAD	4.78615e-36
COMTD1	-1.77658	TCGA-BRCA	2.21455e-55		RBM20	2.47362	TCGA-COAD	1.00797e-28		RP11-327J17.1	3.19474	TCGA-ESCA	7.92e-06		RP11-89K11.1	-1.81305	TCGA-KIRC	3.74779e-46		BDKRB1	-2.55336	TCGA-LIHC	8.96799e-19		FAM122A	0.633814	TCGA-LUAD	4.82258e-36
ZBTB16	3.10503	TCGA-BRCA	2.32418e-55		ZNF821	1.00067	TCGA-COAD	1.03187e-28		GNAQ	0.676548	TCGA-ESCA	7.92923e-06		RAB33A	-2.22808	TCGA-KIRC	3.8194e-46		SLC35E4	-1.40486	TCGA-LIHC	8.97239e-19		DPH2	-0.941999	TCGA-LUAD	4.96576e-36
AF067845.1	3.4019	TCGA-BRCA	2.38864e-55		STMN1	-1.01387	TCGA-COAD	1.03224e-28		SSBP3	0.748529	TCGA-ESCA	7.94132e-06		ECI2	1.05045	TCGA-KIRC	3.9524e-46		DNAJB11	-0.861708	TCGA-LIHC	8.975e-19		WNT2B	1.39896	TCGA-LUAD	5.15959e-36
CACYBP	-0.952423	TCGA-BRCA	2.39443e-55		UNC80	2.77895	TCGA-COAD	1.05954e-28		H6PD	0.729019	TCGA-ESCA	7.96894e-06		SOGA3	-4.0211	TCGA-KIRC	4.21221e-46		C1orf64	-5.7017	TCGA-LIHC	8.98712e-19		HECW1	-2.45019	TCGA-LUAD	5.17321e-36
F11R	-0.885323	TCGA-BRCA	2.51954e-55		RNF11	0.896329	TCGA-COAD	1.06276e-28		SRRM4	2.65537	TCGA-ESCA	8.04299e-06		KIAA1875	-2.74293	TCGA-KIRC	4.29794e-46		LAGE3	-1.16533	TCGA-LIHC	9.07334e-19		TRAPPC3L	2.15594	TCGA-LUAD	5.49199e-36
SLC6A4	-4.04568	TCGA-BRCA	2.95036e-55		ABCB11	5.08569	TCGA-COAD	1.07305e-28		EEF1A1	0.534364	TCGA-ESCA	8.05538e-06		CTDSPL	1.18934	TCGA-KIRC	4.43242e-46		XXbac-BPG252P9.10	-2.44181	TCGA-LIHC	9.17366e-19		NEK7	0.938882	TCGA-LUAD	5.5545e-36
VSTM2A	-6.41951	TCGA-BRCA	3.0119e-55		GPATCH4	-1.01366	TCGA-COAD	1.08066e-28		DNAJC4	0.698088	TCGA-ESCA	8.09933e-06		RP11-211G23.2	-6.11082	TCGA-KIRC	4.47306e-46		NR0B1	-6.96447	TCGA-LIHC	9.2142e-19		CTD-2357A8.3	-3.19089	TCGA-LUAD	5.61839e-36
EPT1	-0.986648	TCGA-BRCA	3.18146e-55		MMRN1	2.91276	TCGA-COAD	1.10324e-28		CTDSP1	0.540786	TCGA-ESCA	8.15969e-06		MAL2	2.73148	TCGA-KIRC	4.5337e-46		SSX4B	-9.14933	TCGA-LIHC	9.5651e-19		MUC6	-5.03288	TCGA-LUAD	5.75451e-36
SHKBP1	-0.901582	TCGA-BRCA	3.85629e-55		RP11-598F7.5	-2.63709	TCGA-COAD	1.10324e-28		DNMBP-AS1	2.34961	TCGA-ESCA	8.15969e-06		SLC2A12	3.29915	TCGA-KIRC	4.70128e-46		RP11-492E3.2	-3.98995	TCGA-LIHC	9.57622e-19		TM6SF1	1.48391	TCGA-LUAD	5.91774e-36
ATF7	0.697334	TCGA-BRCA	4.12797e-55		C7	3.24967	TCGA-COAD	1.11124e-28		PNPLA4	1.01074	TCGA-ESCA	8.18361e-06		RP11-211N11.5	2.85999	TCGA-KIRC	5.13148e-46		MAPK11	-1.4469	TCGA-LIHC	9.83405e-19		CDH13	1.78914	TCGA-LUAD	6.04224e-36
NECAB3	-1.4006	TCGA-BRCA	4.48087e-55		RHEBL1	-1.55215	TCGA-COAD	1.15549e-28		FAM64A	-2.43514	TCGA-ESCA	8.18842e-06		SYNE2	1.21139	TCGA-KIRC	5.21789e-46		RXFP1	1.82174	TCGA-LIHC	9.83405e-19		SEMA6D	2.14245	TCGA-LUAD	6.09452e-36
HOXB13	-5.72083	TCGA-BRCA	4.50869e-55		POLB	-0.993726	TCGA-COAD	1.1695e-28		PRELP	2.03779	TCGA-ESCA	8.18842e-06		RP5-884M6.1	-7.56799	TCGA-KIRC	5.31965e-46		C12orf56	-4.50864	TCGA-LIHC	9.86381e-19		MTHFD2	-1.53091	TCGA-LUAD	6.52519e-36
HIST2H2AC	-2.58313	TCGA-BRCA	4.64025e-55		CARS2	-0.797474	TCGA-COAD	1.20209e-28		SP8	-6.13158	TCGA-ESCA	8.24216e-06		F11	4.20374	TCGA-KIRC	5.4795e-46		CD160	1.85199	TCGA-LIHC	9.93116e-19		CYP2D6	-2.28512	TCGA-LUAD	6.6132e-36
SLC25A44	-0.649838	TCGA-BRCA	4.66576e-55		GBA2	0.876517	TCGA-COAD	1.22876e-28		BORA	-1.31075	TCGA-ESCA	8.30487e-06		TMEM50B	0.905161	TCGA-KIRC	5.66486e-46		GABBR2	-4.04653	TCGA-LIHC	9.9672e-19		MYH10	1.50506	TCGA-LUAD	7.16972e-36
VARS2	-0.794916	TCGA-BRCA	4.75435e-55		MCM6	-0.985561	TCGA-COAD	1.31194e-28		RP11-42O15.3	1.96522	TCGA-ESCA	8.30669e-06		MAP3K14	-1.40336	TCGA-KIRC	5.70728e-46		RP11-16E12.2	-2.53516	TCGA-LIHC	1.01038e-18		RP11-561I11.3	3.81811	TCGA-LUAD	7.17207e-36
DYNLT1	-0.890322	TCGA-BRCA	5.29963e-55		DHX37	-0.813617	TCGA-COAD	1.31558e-28		SEMA5B	-2.05846	TCGA-ESCA	8.332e-06		SLC9A9	-1.80978	TCGA-KIRC	5.72778e-46		RAD1	-0.599242	TCGA-LIHC	1.01451e-18		SNORD3A	-3.97202	TCGA-LUAD	7.38923e-36
MYH7B	1.90577	TCGA-BRCA	5.34797e-55		SOX1	-4.85846	TCGA-COAD	1.32414e-28		G6PC2	3.36594	TCGA-ESCA	8.3339e-06		RASSF10	3.06134	TCGA-KIRC	5.90912e-46		IRF2BPL	0.938334	TCGA-LIHC	1.03665e-18		RP11-400N13.2	-4.97635	TCGA-LUAD	7.46993e-36
IPPK	-0.799207	TCGA-BRCA	5.3849e-55		PLN	3.05895	TCGA-COAD	1.32567e-28		SUB1	-0.581066	TCGA-ESCA	8.36478e-06		ACOT11	1.99622	TCGA-KIRC	6.13897e-46		LINC01235	-3.0882	TCGA-LIHC	1.03854e-18		ATG16L1	-0.672843	TCGA-LUAD	7.74582e-36
FBXO46	-0.888739	TCGA-BRCA	5.3987e-55		RP11-1029J19.4	-3.50058	TCGA-COAD	1.33785e-28		KPTN	-0.912415	TCGA-ESCA	8.39733e-06		FANCA	-1.74812	TCGA-KIRC	6.30897e-46		B4GALNT4	-3.81479	TCGA-LIHC	1.05724e-18		SPI1	1.54126	TCGA-LUAD	7.76257e-36
SRRT	-0.695932	TCGA-BRCA	5.73884e-55		LARGE	1.26152	TCGA-COAD	1.37196e-28		NWD1	2.36884	TCGA-ESCA	8.42245e-06		KCTD13	-1.01652	TCGA-KIRC	6.30897e-46		GNB1L	-1.03623	TCGA-LIHC	1.06192e-18		PADI4	2.63667	TCGA-LUAD	7.96553e-36
RP11-417E7.1	-2.56004	TCGA-BRCA	6.15437e-55		TMEM63A	-1.13376	TCGA-COAD	1.39992e-28		RP11-262A16.1	1.8876	TCGA-ESCA	8.42245e-06		SAT2	1.12244	TCGA-KIRC	6.30897e-46		DEAF1	-0.779593	TCGA-LIHC	1.0694e-18		CPSF3	-0.84146	TCGA-LUAD	8.12047e-36
FIBP	-0.805034	TCGA-BRCA	6.64758e-55		THADA	-0.620177	TCGA-COAD	1.40674e-28		AZI2	0.529929	TCGA-ESCA	8.45503e-06		LINC00158	-4.45422	TCGA-KIRC	6.42635e-46		ATXN2L	-0.615524	TCGA-LIHC	1.10506e-18		PRMT3	-0.907085	TCGA-LUAD	8.45402e-36
IKBKE	-1.25769	TCGA-BRCA	6.80273e-55		GPR12	3.48019	TCGA-COAD	1.42457e-28		EME1	-1.93498	TCGA-ESCA	8.47355e-06		KCNQ1	1.8279	TCGA-KIRC	6.48523e-46		C8orf44	-1.05315	TCGA-LIHC	1.10506e-18		C2orf91	3.10156	TCGA-LUAD	8.53481e-36
GEN1	-1.06135	TCGA-BRCA	6.85015e-55		NEU3	-0.817681	TCGA-COAD	1.44407e-28		ZNF582-AS1	1.70328	TCGA-ESCA	8.47577e-06		LINC00426	-2.48328	TCGA-KIRC	6.73789e-46		TSPO2	-2.33537	TCGA-LIHC	1.10576e-18		B4GALNT1	-2.58622	TCGA-LUAD	8.91718e-36
SNRPG	-0.978966	TCGA-BRCA	6.90705e-55		KLK11	-3.23087	TCGA-COAD	1.4795e-28		CFAP20	-0.621148	TCGA-ESCA	8.52459e-06		TIMP1	-2.11304	TCGA-KIRC	6.75841e-46		RP13-147D17.3	-7.07873	TCGA-LIHC	1.13697e-18		APBA2	-2.04317	TCGA-LUAD	8.99181e-36
TEX19	-4.47878	TCGA-BRCA	7.52014e-55		CIDEB	1.51341	TCGA-COAD	1.49341e-28		GTF2H3	-0.763093	TCGA-ESCA	8.5686e-06		HEY1	-1.57764	TCGA-KIRC	6.82761e-46		RP3-329A5.8	-1.70054	TCGA-LIHC	1.13697e-18		ACBD6	-0.724282	TCGA-LUAD	9.22934e-36
TBC1D4	1.19463	TCGA-BRCA	7.82288e-55		OTOP3	6.65955	TCGA-COAD	1.49805e-28		GOLGA8S	1.42699	TCGA-ESCA	8.57147e-06		NCK1	-0.853845	TCGA-KIRC	6.99165e-46		CCRN4L	1.80718	TCGA-LIHC	1.14527e-18		DDX55	-0.911901	TCGA-LUAD	9.47532e-36
ST3GAL3	0.967053	TCGA-BRCA	8.07406e-55		GPT	3.49609	TCGA-COAD	1.50707e-28		LIN9	-0.900213	TCGA-ESCA	8.57848e-06		HCP5	-1.28851	TCGA-KIRC	7.14701e-46		ZNF8	-0.855544	TCGA-LIHC	1.14594e-18		FBXO43	-2.43054	TCGA-LUAD	9.79347e-36
FAP	-1.6568	TCGA-BRCA	8.84499e-55		CFP	2.01321	TCGA-COAD	1.50863e-28		RAB4A	1.05674	TCGA-ESCA	8.60538e-06		RP11-112L6.3	-2.77399	TCGA-KIRC	7.47795e-46		RPTOR	-0.630549	TCGA-LIHC	1.17653e-18		C1QTNF2	1.82824	TCGA-LUAD	1.0113e-35
RP11-286H15.1	2.47502	TCGA-BRCA	8.90249e-55		RNU2-2P	-8.57397	TCGA-COAD	1.528e-28		GKN2	7.80069	TCGA-ESCA	8.7033e-06		RP11-148K1.12	-2.22253	TCGA-KIRC	7.48909e-46		LMAN1	0.871319	TCGA-LIHC	1.23584e-18		NSF	-0.837041	TCGA-LUAD	1.01911e-35
GTPBP3	-0.942826	TCGA-BRCA	8.93909e-55		KPNA2	-1.31823	TCGA-COAD	1.53873e-28		PFKP	-0.948764	TCGA-ESCA	8.90458e-06		MTMR11	-1.56762	TCGA-KIRC	7.58517e-46		SUV39H1	-0.888571	TCGA-LIHC	1.27961e-18		TLN1	0.834465	TCGA-LUAD	1.03011e-35
COL5A2	-1.76081	TCGA-BRCA	9.04453e-55		DIRC3	2.32511	TCGA-COAD	1.56251e-28		PSG4	-5.39029	TCGA-ESCA	8.92112e-06		CCDC109B	-1.65339	TCGA-KIRC	7.90401e-46		AC159540.1	-1.75482	TCGA-LIHC	1.2974e-18		RBBP8NL	-2.13791	TCGA-LUAD	1.04999e-35
BOP1	-1.56711	TCGA-BRCA	9.07464e-55		CXCL5	-4.92969	TCGA-COAD	1.56284e-28		ZNF883	-1.67129	TCGA-ESCA	8.92662e-06		HTATIP2	-1.23462	TCGA-KIRC	7.92105e-46		CXCR1	2.27734	TCGA-LIHC	1.30938e-18		PLA2G2F	-5.6601	TCGA-LUAD	1.0591e-35
MB	-1.93931	TCGA-BRCA	9.25771e-55		DTNB	-1.17398	TCGA-COAD	1.61172e-28		CHRDL1	2.67667	TCGA-ESCA	8.93034e-06		IL3RA	-1.58438	TCGA-KIRC	8.62441e-46		TBC1D7	-0.796635	TCGA-LIHC	1.35123e-18		LAD1	-2.0058	TCGA-LUAD	1.07878e-35
CAPN15	-1.02582	TCGA-BRCA	9.61145e-55		AGO2	-0.967621	TCGA-COAD	1.68993e-28		DLX5	-2.76527	TCGA-ESCA	8.93034e-06		AC068138.1	6.49351	TCGA-KIRC	8.95233e-46		CKAP2	-1.2293	TCGA-LIHC	1.36806e-18		IGKV1-5	-3.0292	TCGA-LUAD	1.08254e-35
IFI30	-1.52644	TCGA-BRCA	9.68988e-55		SCN4B	2.07439	TCGA-COAD	1.70496e-28		CPEB1	1.94223	TCGA-ESCA	8.9312e-06		C8orf4	2.15332	TCGA-KIRC	8.95233e-46		USP39	-0.454829	TCGA-LIHC	1.36897e-18		GRIN2D	-2.6004	TCGA-LUAD	1.08658e-35
SORD	-1.82758	TCGA-BRCA	1.00017e-54		PTH1R	2.17012	TCGA-COAD	1.72815e-28		MIS18A	-1.22965	TCGA-ESCA	9.01972e-06		ACAN	-2.61691	TCGA-KIRC	9.13482e-46		CPNE7	-2.67145	TCGA-LIHC	1.40326e-18		HYOU1	-1.20919	TCGA-LUAD	1.09104e-35
IQSEC3	2.14986	TCGA-BRCA	1.01193e-54		CCBE1	3.31044	TCGA-COAD	1.74242e-28		LINC00959	1.17684	TCGA-ESCA	9.03952e-06		RP11-196G18.22	-1.60245	TCGA-KIRC	9.27966e-46		ZCCHC2	0.806296	TCGA-LIHC	1.40587e-18		RP11-514D23.2	2.97963	TCGA-LUAD	1.13773e-35
RBPMS2	1.68739	TCGA-BRCA	1.10551e-54		JPH4	2.35535	TCGA-COAD	1.80863e-28		WBSCR28	-3.53669	TCGA-ESCA	9.04502e-06		DLGAP3	1.71006	TCGA-KIRC	9.41388e-46		EPS15L1	-0.68709	TCGA-LIHC	1.42346e-18		KCNQ5	-2.63388	TCGA-LUAD	1.16687e-35
LURAP1	1.51144	TCGA-BRCA	1.15013e-54		GYPC	1.81562	TCGA-COAD	1.96456e-28		TTLL7	2.00685	TCGA-ESCA	9.05486e-06		WDFY2	0.914306	TCGA-KIRC	9.45563e-46		GLOD4	0.647539	TCGA-LIHC	1.46094e-18		CASP14	-7.39098	TCGA-LUAD	1.17383e-35
CORO2A	-1.40909	TCGA-BRCA	1.16169e-54		AC006273.5	-2.73186	TCGA-COAD	1.99474e-28		AC005339.2	-3.97691	TCGA-ESCA	9.10177e-06		TYRP1	5.46425	TCGA-KIRC	9.71914e-46		OSTF1	0.627816	TCGA-LIHC	1.46475e-18		PRSS53	-2.03332	TCGA-LUAD	1.18216e-35
SLC12A4	0.942599	TCGA-BRCA	1.174e-54		C4orf46	-0.804376	TCGA-COAD	1.99474e-28		RSAD2	-2.08185	TCGA-ESCA	9.10177e-06		CTA-384D8.35	-2.6368	TCGA-KIRC	9.82401e-46		MAFA-AS1	-5.563	TCGA-LIHC	1.46977e-18		TMEM109	0.71411	TCGA-LUAD	1.18684e-35
HYAL3	-1.3038	TCGA-BRCA	1.26746e-54		LEF1	-2.21939	TCGA-COAD	1.99474e-28		IFNAR1	0.527264	TCGA-ESCA	9.1104e-06		RPGRIP1	-1.7115	TCGA-KIRC	9.98228e-46		SMIM14	1.08506	TCGA-LIHC	1.49348e-18		UBQLN4	-0.831008	TCGA-LUAD	1.19326e-35
CTD-3252C9.4	1.67648	TCGA-BRCA	1.27199e-54		GCSAML	2.5415	TCGA-COAD	2.02167e-28		UQCRC1	0.655776	TCGA-ESCA	9.19497e-06		LOXL3	-1.44665	TCGA-KIRC	1.00506e-45		MIS18A	-0.923945	TCGA-LIHC	1.5125e-18		DHTKD1	-1.08109	TCGA-LUAD	1.22566e-35
C9orf163	-1.70655	TCGA-BRCA	1.42551e-54		STX16	-1.02415	TCGA-COAD	2.02454e-28		ZHX3	1.38855	TCGA-ESCA	9.213e-06		ADAMTS2	-1.9877	TCGA-KIRC	1.02599e-45		GBP2	-1.38863	TCGA-LIHC	1.53838e-18		ADGRE5	1.24919	TCGA-LUAD	1.24313e-35
ABRACL	-1.39066	TCGA-BRCA	1.46523e-54		CPSF4	-0.737114	TCGA-COAD	2.02692e-28		PLP1	2.78425	TCGA-ESCA	9.30498e-06		AC025171.1	-1.44112	TCGA-KIRC	1.03366e-45		B4GALT1-AS1	1.39904	TCGA-LIHC	1.56006e-18		GATA6	1.78716	TCGA-LUAD	1.26332e-35
HIST1H3J	-4.37872	TCGA-BRCA	1.55646e-54		C20orf144	-2.14629	TCGA-COAD	2.05131e-28		DNAJB11	-0.789934	TCGA-ESCA	9.32579e-06		RP1-206D15.6	2.49541	TCGA-KIRC	1.06954e-45		CPSF1	-0.850007	TCGA-LIHC	1.59006e-18		BUB3	-0.709115	TCGA-LUAD	1.29663e-35
DAXX	-0.664458	TCGA-BRCA	1.76069e-54		LINC01132	-1.79293	TCGA-COAD	2.14214e-28		MMS22L	-1.13798	TCGA-ESCA	9.33515e-06		RP11-480A16.1	-2.34871	TCGA-KIRC	1.17008e-45		AP003774.6	1.99007	TCGA-LIHC	1.60548e-18		RP3-512B11.3	-2.30093	TCGA-LUAD	1.33692e-35
CHTOP	-0.582709	TCGA-BRCA	1.86369e-54		KCNMB1	2.98952	TCGA-COAD	2.16425e-28		C2orf82	-1.4119	TCGA-ESCA	9.33973e-06		ATP6V1H	1.16216	TCGA-KIRC	1.22694e-45		ORM1	1.92364	TCGA-LIHC	1.61143e-18		CAPN5	-1.98686	TCGA-LUAD	1.33869e-35
AC004538.3	2.12968	TCGA-BRCA	1.92526e-54		RP3-525N10.2	2.65178	TCGA-COAD	2.23048e-28		CHAF1A	-1.20296	TCGA-ESCA	9.36868e-06		KLHL15	0.967056	TCGA-KIRC	1.27753e-45		TBC1D13	-0.851619	TCGA-LIHC	1.6116e-18		PALB2	-0.78004	TCGA-LUAD	1.33869e-35
NEK7	0.952128	TCGA-BRCA	1.96338e-54		C8orf46	2.63759	TCGA-COAD	2.26754e-28		LMOD1	2.59785	TCGA-ESCA	9.39246e-06		RP11-104F15.9	-2.40513	TCGA-KIRC	1.29535e-45		CMTM4	-1.29121	TCGA-LIHC	1.61337e-18		SLC35A2	-1.05108	TCGA-LUAD	1.41054e-35
SIPA1L3	-1.07563	TCGA-BRCA	2.02718e-54		GIMAP1	1.63385	TCGA-COAD	2.2889e-28		KCTD13	-0.640595	TCGA-ESCA	9.39321e-06		ITGA4	-1.77742	TCGA-KIRC	1.32424e-45		SHARPIN	-0.985404	TCGA-LIHC	1.61823e-18		BCL2L12	-1.03697	TCGA-LUAD	1.45888e-35
PPARA	1.45042	TCGA-BRCA	2.14425e-54		SCG3	2.92967	TCGA-COAD	2.30497e-28		ZNF639	-0.748126	TCGA-ESCA	9.4102e-06		PIPOX	2.9714	TCGA-KIRC	1.33243e-45		FAM178B	-4.91799	TCGA-LIHC	1.6699e-18		FAM131C	-3.71852	TCGA-LUAD	1.49618e-35
SCNM1	-0.977747	TCGA-BRCA	2.2788e-54		TATDN1	-0.860687	TCGA-COAD	2.33217e-28		GULP1	1.07912	TCGA-ESCA	9.43943e-06		RP11-222K16.2	-2.57242	TCGA-KIRC	1.3514e-45		SHOX2	-3.165	TCGA-LIHC	1.67738e-18		TTF2	-0.877402	TCGA-LUAD	1.55337e-35
RP11-368I23.2	3.95372	TCGA-BRCA	2.39557e-54		PIBF1	-0.907543	TCGA-COAD	2.38745e-28		IL33	2.06147	TCGA-ESCA	9.44681e-06		PIF1	-2.27805	TCGA-KIRC	1.38112e-45		C19orf68	-0.678617	TCGA-LIHC	1.69516e-18		CTD-2377D24.6	-4.1665	TCGA-LUAD	1.559e-35
SAMD11	-2.80172	TCGA-BRCA	2.45914e-54		SESN2	1.31056	TCGA-COAD	2.48812e-28		C5orf28	-0.674659	TCGA-ESCA	9.49844e-06		LINC01234	-6.32659	TCGA-KIRC	1.3848e-45		MT2A	2.45837	TCGA-LIHC	1.69554e-18		LYPLA2	-0.886881	TCGA-LUAD	1.62681e-35
LINC00891	1.6243	TCGA-BRCA	2.46278e-54		TRHDE	2.43776	TCGA-COAD	2.49109e-28		CCDC77	-0.845641	TCGA-ESCA	9.50863e-06		KIR2DL4	-2.54538	TCGA-KIRC	1.38501e-45		RP11-723O4.9	-2.09096	TCGA-LIHC	1.7033e-18		EXOSC5	-1.25174	TCGA-LUAD	1.64148e-35
ASPSCR1	-1.15545	TCGA-BRCA	2.90712e-54		HSPB6	3.30615	TCGA-COAD	2.51104e-28		GABARAPL1	1.38752	TCGA-ESCA	9.5191e-06		CNNM2	1.03495	TCGA-KIRC	1.42266e-45		ACTG2	-1.87601	TCGA-LIHC	1.72328e-18		BYSL	-1.30868	TCGA-LUAD	1.65989e-35
PLAGL1	1.71668	TCGA-BRCA	3.10174e-54		SCUBE1	2.29262	TCGA-COAD	2.53678e-28		NDUFS6	-0.704408	TCGA-ESCA	9.53029e-06		ANXA11	0.75092	TCGA-KIRC	1.51803e-45		PTOV1-AS2	-1.21607	TCGA-LIHC	1.74557e-18		MTFP1	-1.29331	TCGA-LUAD	1.68325e-35
CELF3	-4.77206	TCGA-BRCA	3.13101e-54		NACAD	2.07402	TCGA-COAD	2.71143e-28		PAEP	-6.22795	TCGA-ESCA	9.53029e-06		AGAP2-AS1	-1.84085	TCGA-KIRC	1.5221e-45		PGLYRP1	2.49949	TCGA-LIHC	1.77768e-18		MC1R	-1.50117	TCGA-LUAD	1.70456e-35
PFN1	-0.91796	TCGA-BRCA	3.13244e-54		DYX1C1	-1.98654	TCGA-COAD	2.75272e-28		SLC41A2	1.84279	TCGA-ESCA	9.53029e-06		LA16c-390H2.4	-2.94629	TCGA-KIRC	1.52375e-45		CATSPER2	-1.31982	TCGA-LIHC	1.80941e-18		MOGS	-0.702168	TCGA-LUAD	1.71528e-35
AC234582.1	-3.3044	TCGA-BRCA	3.1333e-54		GPATCH2	-0.674411	TCGA-COAD	2.76042e-28		HENMT1	-1.08564	TCGA-ESCA	9.56395e-06		SLC2A3	-2.04236	TCGA-KIRC	1.63159e-45		SLC25A29	-0.976555	TCGA-LIHC	1.8129e-18		AFF3	2.37546	TCGA-LUAD	1.73399e-35
EBNA1BP2	-0.816143	TCGA-BRCA	3.59569e-54		ECI2	1.30874	TCGA-COAD	2.85369e-28		PSAPL1	4.20279	TCGA-ESCA	9.60342e-06		SLMO1	-1.57431	TCGA-KIRC	1.71959e-45		PLAC4	-6.96052	TCGA-LIHC	1.82248e-18		PPIF	-1.14742	TCGA-LUAD	1.74325e-35
CD248	1.66088	TCGA-BRCA	3.74878e-54		LINC01140	2.25957	TCGA-COAD	2.90298e-28		C17orf82	-1.84319	TCGA-ESCA	9.62753e-06		CTSZ	-1.30529	TCGA-KIRC	1.81303e-45		CASP2	-0.795283	TCGA-LIHC	1.85722e-18		CARD11	-1.88823	TCGA-LUAD	1.78173e-35
ATG9B	-2.13377	TCGA-BRCA	3.97291e-54		TNFRSF12A	-2.45537	TCGA-COAD	2.96467e-28		CPQ	1.51896	TCGA-ESCA	9.62753e-06		RP11-674N23.4	-4.1536	TCGA-KIRC	1.88168e-45		RP11-66N24.3	-1.33289	TCGA-LIHC	1.86509e-18		ZNF670	-2.54383	TCGA-LUAD	1.78313e-35
MS4A15	-4.22315	TCGA-BRCA	4.28065e-54		NUP62	-0.527238	TCGA-COAD	3.01088e-28		TIPRL	-0.531107	TCGA-ESCA	9.62753e-06		APOBR	-1.70069	TCGA-KIRC	1.89316e-45		SMYD5	-0.723781	TCGA-LIHC	1.94145e-18		MEF2B	-2.19017	TCGA-LUAD	1.81476e-35
LRRC56	-1.70797	TCGA-BRCA	4.59992e-54		EFTUD2	-0.613202	TCGA-COAD	3.11277e-28		GLB1L3	-3.03873	TCGA-ESCA	9.70632e-06		AC069363.1	-4.14736	TCGA-KIRC	2.07525e-45		MMS19	-0.554547	TCGA-LIHC	1.96853e-18		CCT6A	-1.16135	TCGA-LUAD	1.83412e-35
ZNF296	-1.70689	TCGA-BRCA	5.13666e-54		RP11-141J13.5	-5.33909	TCGA-COAD	3.13494e-28		RP11-276H19.1	2.07508	TCGA-ESCA	9.70785e-06		LINC01146	-2.70513	TCGA-KIRC	2.09337e-45		FAM20B	-0.664411	TCGA-LIHC	1.97712e-18		HM13	-0.864009	TCGA-LUAD	1.83647e-35
PPP1R15A	1.246	TCGA-BRCA	5.21015e-54		IRAK1	-0.976739	TCGA-COAD	3.13801e-28		CYB561D1	0.813699	TCGA-ESCA	9.8104e-06		CTBP1-AS	-2.03439	TCGA-KIRC	2.1148e-45		GPC2	-2.22531	TCGA-LIHC	1.98563e-18		ANKRD29	2.19904	TCGA-LUAD	1.9184e-35
EMX1	-3.70049	TCGA-BRCA	5.66839e-54		FOXP4	-0.919636	TCGA-COAD	3.2354e-28		SPATS2L	-0.672357	TCGA-ESCA	9.86439e-06		ACKR2	2.2904	TCGA-KIRC	2.13038e-45		RP1-276N6.2	-4.52427	TCGA-LIHC	1.98563e-18		DHRS13	-1.21894	TCGA-LUAD	1.94174e-35
WSCD1	1.80683	TCGA-BRCA	5.82061e-54		DNAH14	-1.86644	TCGA-COAD	3.27792e-28		CLEC7A	-1.90603	TCGA-ESCA	9.89122e-06		KCNMA1	-2.28965	TCGA-KIRC	2.14586e-45		DROSHA	-0.584692	TCGA-LIHC	1.99896e-18		PCYOX1	1.08872	TCGA-LUAD	1.95277e-35
PCAT6	-1.64281	TCGA-BRCA	6.0136e-54		PTP4A3	-2.09302	TCGA-COAD	3.34075e-28		RP11-463O9.9	1.76098	TCGA-ESCA	9.91848e-06		SETDB1	-0.555683	TCGA-KIRC	2.14586e-45		TSLP	2.3322	TCGA-LIHC	2.01001e-18		GHET1	-1.87711	TCGA-LUAD	1.97546e-35
RIIAD1	-3.32294	TCGA-BRCA	6.24614e-54		SNHG12	-1.25402	TCGA-COAD	3.40482e-28		TRIM59	-1.60823	TCGA-ESCA	1.00012e-05		DCUN1D1	0.802721	TCGA-KIRC	2.16247e-45		FLVCR1-AS1	-1.62256	TCGA-LIHC	2.02491e-18		ADH1A	2.84309	TCGA-LUAD	1.98996e-35
CLEC14A	1.3097	TCGA-BRCA	6.49774e-54		RUVBL2	-0.772721	TCGA-COAD	3.45997e-28		SMN1	-0.651163	TCGA-ESCA	1.00025e-05		RPL30	-0.991231	TCGA-KIRC	2.16437e-45		NUDT10	2.96494	TCGA-LIHC	2.06649e-18		KIAA1683	2.40965	TCGA-LUAD	2.08291e-35
FKBPL	-0.993872	TCGA-BRCA	6.58465e-54		RP1-276N6.2	-6.05526	TCGA-COAD	3.53876e-28		MTERF4	0.535242	TCGA-ESCA	1.00193e-05		KB-1562D12.1	5.2167	TCGA-KIRC	2.23824e-45		ZNF337	-0.738774	TCGA-LIHC	2.06649e-18		SNHG3	-1.57332	TCGA-LUAD	2.11872e-35
CASP3	-0.713167	TCGA-BRCA	6.63862e-54		ZNF671	1.62078	TCGA-COAD	3.55394e-28		RP11-407G23.7	1.35858	TCGA-ESCA	1.00737e-05		TSHR	-2.40445	TCGA-KIRC	2.3674e-45		SLC39A10	-1.25644	TCGA-LIHC	2.13196e-18		SACM1L	0.750995	TCGA-LUAD	2.14166e-35
LDB3	1.74828	TCGA-BRCA	6.76035e-54		HOXB8	-2.85845	TCGA-COAD	3.57737e-28		FBXO39	-2.36365	TCGA-ESCA	1.01608e-05		SRR	0.903852	TCGA-KIRC	2.63745e-45		GLYATL1	2.0515	TCGA-LIHC	2.14192e-18		CCDC34	-1.53035	TCGA-LUAD	2.15775e-35
SERTM1	3.88973	TCGA-BRCA	6.87047e-54		ARHGEF19	-1.33861	TCGA-COAD	3.6499e-28		DMD	2.13513	TCGA-ESCA	1.01845e-05		SKA1	-2.19869	TCGA-KIRC	2.7124e-45		RHEBL1	-1.36624	TCGA-LIHC	2.19129e-18		LIMD1	1.14145	TCGA-LUAD	2.16766e-35
FAXDC2	2.02073	TCGA-BRCA	7.09939e-54		ZBTB33	-0.800417	TCGA-COAD	3.67419e-28		SYTL3	1.12584	TCGA-ESCA	1.02258e-05		AC108676.1	-2.54652	TCGA-KIRC	2.73097e-45		RP11-783K16.10	-4.15189	TCGA-LIHC	2.24779e-18		HPCAL1	1.06477	TCGA-LUAD	2.19768e-35
WDR86	1.9743	TCGA-BRCA	7.17799e-54		COL5A2	-2.04996	TCGA-COAD	3.70794e-28		BCL2L2	0.822252	TCGA-ESCA	1.0232e-05		XXbac-BPG299F13.14	-2.96421	TCGA-KIRC	2.7382e-45		ACVR1C	1.68333	TCGA-LIHC	2.29115e-18		LAGE3	-1.28104	TCGA-LUAD	2.28969e-35
VGLL3	1.80016	TCGA-BRCA	7.76851e-54		EDN3	3.48529	TCGA-COAD	3.7648e-28		COMMD4	-0.535136	TCGA-ESCA	1.02906e-05		POLQ	-2.12313	TCGA-KIRC	2.765e-45		PSMB4	-0.766512	TCGA-LIHC	2.30201e-18		ADGRL4	1.26403	TCGA-LUAD	2.30652e-35
DLGAP2	2.28965	TCGA-BRCA	8.13384e-54		RP11-2N1.2	3.83535	TCGA-COAD	3.82715e-28		FBF1	-2.01257	TCGA-ESCA	1.03413e-05		RAD51	-1.6028	TCGA-KIRC	2.76768e-45		CALY	-3.90726	TCGA-LIHC	2.31552e-18		AP006285.2	-2.39954	TCGA-LUAD	2.31575e-35
RAB11FIP2	0.7964	TCGA-BRCA	8.70268e-54		POLM	-0.814718	TCGA-COAD	3.83135e-28		NPHP4	-0.707557	TCGA-ESCA	1.03413e-05		PTCRA	-2.91951	TCGA-KIRC	2.77565e-45		RP11-574K11.24	-1.32953	TCGA-LIHC	2.31552e-18		FIBIN	2.10333	TCGA-LUAD	2.40258e-35
KCNK15	-2.54355	TCGA-BRCA	8.77949e-54		RAP1A	1.10152	TCGA-COAD	3.88017e-28		RPRM	2.99855	TCGA-ESCA	1.0348e-05		RP11-64D24.4	-4.00022	TCGA-KIRC	3.12113e-45		RP11-154J22.1	-2.16748	TCGA-LIHC	2.32486e-18		MYCN	-3.73365	TCGA-LUAD	2.41964e-35
FOXP2	2.02714	TCGA-BRCA	9.07735e-54		PNO1	-1.08629	TCGA-COAD	4.03281e-28		ZNF396	0.983361	TCGA-ESCA	1.03545e-05		NHSL1	1.2372	TCGA-KIRC	3.14705e-45		ATF3	1.72765	TCGA-LIHC	2.32851e-18		LRRC36	2.89669	TCGA-LUAD	2.56597e-35
GSK3A	-0.59765	TCGA-BRCA	9.09683e-54		C8orf88	2.7851	TCGA-COAD	4.09001e-28		IGFBP3	-1.65399	TCGA-ESCA	1.03617e-05		LRRC66	-2.15825	TCGA-KIRC	3.18405e-45		RP13-39P12.3	-1.98456	TCGA-LIHC	2.40018e-18		FBLN5	1.75006	TCGA-LUAD	2.64206e-35
RP11-806H10.4	-2.46274	TCGA-BRCA	9.59606e-54		ITGA2	-1.55344	TCGA-COAD	4.12738e-28		CTA-384D8.34	-3.51593	TCGA-ESCA	1.04022e-05		REEP4	-1.13981	TCGA-KIRC	3.19947e-45		SDC4	1.27407	TCGA-LIHC	2.42027e-18		COG2	-0.76395	TCGA-LUAD	2.69479e-35
RP11-238F2.1	4.77147	TCGA-BRCA	1.00027e-53		DBF4	-1.27497	TCGA-COAD	4.1903e-28		ARPC5	-0.682286	TCGA-ESCA	1.04075e-05		FAM169A	3.37946	TCGA-KIRC	3.24505e-45		ANKFN1	-7.09528	TCGA-LIHC	2.42365e-18		HIST1H4H	-2.71679	TCGA-LUAD	2.76243e-35
ABCA1	1.3445	TCGA-BRCA	1.0314e-53		CAMK2D	0.826778	TCGA-COAD	4.21717e-28		RAP1GAP	2.63396	TCGA-ESCA	1.04533e-05		KIF14	-2.2998	TCGA-KIRC	3.32811e-45		HOXB9	-4.90017	TCGA-LIHC	2.48869e-18		PLCE1	1.43499	TCGA-LUAD	2.78168e-35
KPNA5	0.977623	TCGA-BRCA	1.09089e-53		FZD3	-1.5962	TCGA-COAD	4.25667e-28		MED20	-0.659364	TCGA-ESCA	1.04918e-05		PSMB10	-1.59269	TCGA-KIRC	3.3538e-45		MYOM2	2.05788	TCGA-LIHC	2.49975e-18		SDCCAG3	-0.813887	TCGA-LUAD	2.79996e-35
STARD8	1.11753	TCGA-BRCA	1.10764e-53		APELA	-3.52781	TCGA-COAD	4.39509e-28		DUSP22	0.629149	TCGA-ESCA	1.04931e-05		PMFBP1	-2.35598	TCGA-KIRC	3.37493e-45		AP000593.7	-5.19164	TCGA-LIHC	2.61702e-18		YWHAZ	-0.876666	TCGA-LUAD	2.89177e-35
MORF4L2	-0.865347	TCGA-BRCA	1.16246e-53		HORMAD2-AS1	3.68028	TCGA-COAD	4.49104e-28		COX7C	0.558653	TCGA-ESCA	1.05009e-05		WDTC1	0.645265	TCGA-KIRC	3.41809e-45		B4GALT7	-0.794975	TCGA-LIHC	2.61702e-18		ANKRD39	-0.847318	TCGA-LUAD	2.90693e-35
NMU	-3.4868	TCGA-BRCA	1.17953e-53		PSPC1	-0.641536	TCGA-COAD	4.57141e-28		FHL5	1.90018	TCGA-ESCA	1.05035e-05		CTC-203F4.2	1.37024	TCGA-KIRC	3.5424e-45		NR6A1	-1.27494	TCGA-LIHC	2.61702e-18		USP12	0.908603	TCGA-LUAD	3.31817e-35
ASCL2	-2.57802	TCGA-BRCA	1.18747e-53		PPP1R35	-0.980713	TCGA-COAD	4.58934e-28		USP4	0.427951	TCGA-ESCA	1.05123e-05		RTCA-AS1	1.61476	TCGA-KIRC	3.5992e-45		DBN1	-1.77765	TCGA-LIHC	2.67293e-18		IL36G	-4.73673	TCGA-LUAD	3.39969e-35
TUBA3D	-3.85859	TCGA-BRCA	1.20756e-53		TIMP1	-1.91821	TCGA-COAD	4.69225e-28		TACR2	2.69962	TCGA-ESCA	1.06128e-05		CTD-2630F21.1	1.07106	TCGA-KIRC	3.80228e-45		SARDH	1.47033	TCGA-LIHC	2.68869e-18		CTD-2562J17.6	1.75743	TCGA-LUAD	3.47035e-35
HHIPL2	-3.26232	TCGA-BRCA	1.21799e-53		TCF24	-4.79108	TCGA-COAD	4.71807e-28		TRAK1	0.705957	TCGA-ESCA	1.06365e-05		ATP1B1	1.31729	TCGA-KIRC	3.93602e-45		HTR1D	-4.12214	TCGA-LIHC	2.78962e-18		COMP	-2.95677	TCGA-LUAD	3.55476e-35
HID1	-1.59221	TCGA-BRCA	1.28935e-53		C1QTNF2	1.77486	TCGA-COAD	4.73869e-28		BLACAT1	-3.3189	TCGA-ESCA	1.06368e-05		WLS	1.45001	TCGA-KIRC	3.97361e-45		RP11-1391J7.1	-1.77735	TCGA-LIHC	2.82801e-18		STK32A	-2.07687	TCGA-LUAD	3.57554e-35
TCEB2	-1.24445	TCGA-BRCA	1.30018e-53		MPEG1	2.12169	TCGA-COAD	4.78281e-28		KIAA0232	0.847051	TCGA-ESCA	1.06368e-05		CTB-127C13.1	-5.0053	TCGA-KIRC	4.10588e-45		CH507-513H4.3	1.96678	TCGA-LIHC	2.84716e-18		CAD	-1.14308	TCGA-LUAD	3.80891e-35
HYLS1	-1.04637	TCGA-BRCA	1.30682e-53		RP11-723O4.6	-2.26567	TCGA-COAD	4.82421e-28		KCNMB2	2.87282	TCGA-ESCA	1.06403e-05		OLFM3	5.61673	TCGA-KIRC	4.1465e-45		CH507-513H4.4	1.96678	TCGA-LIHC	2.84716e-18		IGKC	-2.71704	TCGA-LUAD	3.98977e-35
FOXD2	-1.88892	TCGA-BRCA	1.37856e-53		DACH1	-2.15314	TCGA-COAD	4.95628e-28		APOA4	-6.02656	TCGA-ESCA	1.07728e-05		RGS12	-0.951865	TCGA-KIRC	4.37959e-45		CH507-513H4.6	1.96678	TCGA-LIHC	2.84716e-18		TNNT1	-3.31144	TCGA-LUAD	4.03493e-35
FAM219B	0.687941	TCGA-BRCA	1.46686e-53		LRP10	0.96729	TCGA-COAD	4.95727e-28		TMEM131	0.403818	TCGA-ESCA	1.08818e-05		RP11-589P10.5	-1.56119	TCGA-KIRC	4.54956e-45		SBF2-AS1	-0.973951	TCGA-LIHC	2.85244e-18		PILRA	1.50272	TCGA-LUAD	4.17059e-35
SLX4	-0.829194	TCGA-BRCA	1.50961e-53		VAT1L	2.03914	TCGA-COAD	4.99582e-28		EVA1B	-1.06048	TCGA-ESCA	1.09246e-05		EXOSC9	-0.571451	TCGA-KIRC	4.66024e-45		TSACC	-1.616	TCGA-LIHC	2.8925e-18		C14orf105	-5.85436	TCGA-LUAD	4.36558e-35
AADAC	4.38425	TCGA-BRCA	1.52329e-53		TMEM185B	-0.865229	TCGA-COAD	5.02529e-28		TMOD1	2.24083	TCGA-ESCA	1.09258e-05		HOXB9	3.27084	TCGA-KIRC	4.90987e-45		PCGF1	-0.6594	TCGA-LIHC	2.89574e-18		CASC9	-5.44956	TCGA-LUAD	4.38835e-35
KLHL36	0.870985	TCGA-BRCA	1.57092e-53		LYNX1	2.37812	TCGA-COAD	5.06031e-28		BX470102.3	-1.88226	TCGA-ESCA	1.09302e-05		COL4A3	2.09084	TCGA-KIRC	5.02166e-45		ZNF618	-1.04461	TCGA-LIHC	2.90592e-18		EMC9	-1.09746	TCGA-LUAD	4.75307e-35
YPEL4	1.57019	TCGA-BRCA	1.58187e-53		CTD-2270P14.2	-2.81005	TCGA-COAD	5.06209e-28		SUZ12	-0.522698	TCGA-ESCA	1.09358e-05		SLC9A4	6.13621	TCGA-KIRC	5.03868e-45		MCF2L2	-2.86431	TCGA-LIHC	2.92348e-18		P3H1	-1.01893	TCGA-LUAD	4.89759e-35
LINC01117	-2.53413	TCGA-BRCA	1.68805e-53		SMC4	-0.910534	TCGA-COAD	5.10487e-28		PITPNM2	0.949803	TCGA-ESCA	1.09678e-05		ZDHHC6	0.678422	TCGA-KIRC	5.19768e-45		SLC39A1	-0.741733	TCGA-LIHC	2.95083e-18		AC074117.10	-1.20656	TCGA-LUAD	4.90665e-35
PCCA	1.07471	TCGA-BRCA	1.69564e-53		GPX3	2.35096	TCGA-COAD	5.18262e-28		IKBKG	-0.517512	TCGA-ESCA	1.09703e-05		CD5	-2.12888	TCGA-KIRC	5.47697e-45		RP11-152N13.16	-1.54332	TCGA-LIHC	2.96859e-18		FGF2	2.0701	TCGA-LUAD	4.91912e-35
FAM102A	-1.12945	TCGA-BRCA	1.74313e-53		REEP6	-1.8855	TCGA-COAD	5.27976e-28		BYSL	-1.05248	TCGA-ESCA	1.09785e-05		MS4A4A	-1.91414	TCGA-KIRC	5.47714e-45		NRG2	-2.43861	TCGA-LIHC	2.98183e-18		HOXB13	-6.89293	TCGA-LUAD	4.93833e-35
RP11-57H14.4	1.18771	TCGA-BRCA	1.78142e-53		RAD51D	-0.719019	TCGA-COAD	5.3668e-28		EIF4EBP2	0.629254	TCGA-ESCA	1.09891e-05		RP4-671O14.7	-4.10169	TCGA-KIRC	5.68866e-45		CNOT3	-0.571769	TCGA-LIHC	2.99329e-18		CCDC129	-4.67771	TCGA-LUAD	4.95612e-35
PTPN6	-0.969487	TCGA-BRCA	1.83803e-53		GRINA	-1.08077	TCGA-COAD	5.44444e-28		AC034220.3	0.92036	TCGA-ESCA	1.10113e-05		UBE2I	-0.567636	TCGA-KIRC	5.83407e-45		POC1A	-1.14253	TCGA-LIHC	3.07939e-18		IGHV1-69-2	-3.29692	TCGA-LUAD	5.18654e-35
SMKR1	-1.998	TCGA-BRCA	1.8423e-53		FAM72D	-2.00893	TCGA-COAD	5.68139e-28		SYT15	1.29166	TCGA-ESCA	1.10513e-05		RP11-291B21.2	-3.47562	TCGA-KIRC	5.8564e-45		RP4-563E14.1	-1.73131	TCGA-LIHC	3.13171e-18		FOXB1	-4.74239	TCGA-LUAD	5.54152e-35
FAT4	1.78183	TCGA-BRCA	1.89089e-53		RP11-404E16.1	4.03446	TCGA-COAD	5.71512e-28		CTD-2201E18.3	-1.18367	TCGA-ESCA	1.10651e-05		AP1M2	2.49211	TCGA-KIRC	6.0892e-45		ALDH9A1	0.92048	TCGA-LIHC	3.14909e-18		TGFBR3L	-3.29754	TCGA-LUAD	5.64464e-35
MANEAL	-1.6052	TCGA-BRCA	1.89089e-53		RP3-323A16.1	-3.06347	TCGA-COAD	5.97597e-28		ALG1L	-2.03351	TCGA-ESCA	1.11013e-05		ZNF620	0.894155	TCGA-KIRC	6.40092e-45		ZMIZ1-AS1	-2.02921	TCGA-LIHC	3.18429e-18		DDX41	-0.65206	TCGA-LUAD	5.64831e-35
MAGED1	-1.09931	TCGA-BRCA	1.90015e-53		LINC01101	-5.18202	TCGA-COAD	6.19065e-28		FBXO25	0.609637	TCGA-ESCA	1.11629e-05		CAB39	0.791282	TCGA-KIRC	6.55005e-45		STK19	-0.922989	TCGA-LIHC	3.19647e-18		MTIF2	-0.817182	TCGA-LUAD	5.66643e-35
MLST8	-0.874852	TCGA-BRCA	1.93916e-53		CDK7	-0.803484	TCGA-COAD	6.24183e-28		ZHX1-C8orf76	-1.168	TCGA-ESCA	1.12206e-05		RP11-572O17.1	-2.87382	TCGA-KIRC	6.84909e-45		DSCR4	-9.38068	TCGA-LIHC	3.19749e-18		ABCB9	-1.31249	TCGA-LUAD	6.10982e-35
AF001548.3	3.75583	TCGA-BRCA	2.06214e-53		WDHD1	-1.16801	TCGA-COAD	6.33149e-28		PSMB8-AS1	-1.12918	TCGA-ESCA	1.12563e-05		IL19	3.80496	TCGA-KIRC	7.60441e-45		RYBP	0.703242	TCGA-LIHC	3.26879e-18		CKMT1B	-2.9353	TCGA-LUAD	6.14641e-35
LRFN1	-1.62742	TCGA-BRCA	2.08256e-53		TSHZ1	1.1433	TCGA-COAD	6.37452e-28		RP11-99J16__A.2	3.31093	TCGA-ESCA	1.12788e-05		SLX1B-SULT1A4	-2.18792	TCGA-KIRC	7.68205e-45		HIST1H3D	-2.31728	TCGA-LIHC	3.2711e-18		FKBP10	-1.85418	TCGA-LUAD	6.24966e-35
NSUN5	-0.963207	TCGA-BRCA	2.14515e-53		NXT1	-1.18212	TCGA-COAD	6.54676e-28		ARSG	0.8111	TCGA-ESCA	1.13214e-05		PSORS1C3	-2.99702	TCGA-KIRC	7.81506e-45		ZNF213	-1.04283	TCGA-LIHC	3.3482e-18		TRAF5	-1.3046	TCGA-LUAD	6.45633e-35
PKDCC	2.03288	TCGA-BRCA	2.15128e-53		CKMT2	-3.46223	TCGA-COAD	6.5533e-28		POLE3	-0.76229	TCGA-ESCA	1.1349e-05		RRM2	-2.20061	TCGA-KIRC	7.8588e-45		FAM21A	-0.696114	TCGA-LIHC	3.36106e-18		SELPLG	1.41056	TCGA-LUAD	6.56401e-35
CRABP2	-2.1584	TCGA-BRCA	2.1919e-53		RIPK1	0.724415	TCGA-COAD	6.5533e-28		FCN2	3.06905	TCGA-ESCA	1.13874e-05		PLXNA3	-1.34259	TCGA-KIRC	8.12502e-45		CNDP1	3.27979	TCGA-LIHC	3.42936e-18		NDRG4	2.06211	TCGA-LUAD	6.62495e-35
C19orf33	-2.90454	TCGA-BRCA	2.21506e-53		RP11-598F7.6	-2.84069	TCGA-COAD	6.61925e-28		WDR48	0.55934	TCGA-ESCA	1.13926e-05		NDRG1	-1.36399	TCGA-KIRC	8.18898e-45		HIST1H2BG	-2.34542	TCGA-LIHC	3.56275e-18		CLNS1A	-0.748361	TCGA-LUAD	6.80513e-35
RP11-407G23.2	1.67543	TCGA-BRCA	2.47374e-53		SMYD1	4.33432	TCGA-COAD	6.61925e-28		ABCA6	1.8346	TCGA-ESCA	1.17494e-05		SEMA6B	-1.65223	TCGA-KIRC	8.28925e-45		HGH1	-1.07683	TCGA-LIHC	3.57244e-18		HBG2	4.00382	TCGA-LUAD	6.96194e-35
GPR84	-1.95185	TCGA-BRCA	2.52375e-53		CEND1	2.3959	TCGA-COAD	6.66174e-28		PRIMA1	2.19619	TCGA-ESCA	1.17582e-05		RFC4	-0.950824	TCGA-KIRC	8.54555e-45		MT3	-4.54433	TCGA-LIHC	3.64089e-18		CTD-2319I12.5	2.88173	TCGA-LUAD	6.98533e-35
ZNF239	-1.20084	TCGA-BRCA	2.58206e-53		GALNT6	-1.89599	TCGA-COAD	6.68922e-28		ADAM17	-1.10427	TCGA-ESCA	1.18453e-05		RFX2	-1.49646	TCGA-KIRC	8.60887e-45		GRAMD1C	1.60161	TCGA-LIHC	3.77695e-18		C10orf32	0.890148	TCGA-LUAD	7.03402e-35
HADHA	0.600944	TCGA-BRCA	2.74764e-53		INPP5K	0.831789	TCGA-COAD	6.7212e-28		OSBP	0.504437	TCGA-ESCA	1.1849e-05		RBM3	-0.898915	TCGA-KIRC	9.22574e-45		ZNF512	-0.77379	TCGA-LIHC	3.81291e-18		RP11-16E12.2	-2.08204	TCGA-LUAD	7.12965e-35
CYP26B1	2.11706	TCGA-BRCA	2.93809e-53		KIAA1644	2.88649	TCGA-COAD	6.9368e-28		TBCCD1	-0.510746	TCGA-ESCA	1.18807e-05		INHBE	-3.77526	TCGA-KIRC	9.72055e-45		PLEKHG2	-1.14976	TCGA-LIHC	3.87387e-18		BORA	-1.15325	TCGA-LUAD	7.12997e-35
TTLL12	-1.3819	TCGA-BRCA	2.96326e-53		PLAU	-2.10922	TCGA-COAD	7.14304e-28		SAA1	-3.48655	TCGA-ESCA	1.18925e-05		CD48	-1.95519	TCGA-KIRC	9.73297e-45		FAM53B	-0.957316	TCGA-LIHC	3.97777e-18		LILRA5	2.03265	TCGA-LUAD	7.13844e-35
CAPN9	-2.92155	TCGA-BRCA	3.4013e-53		GLMN	-0.842446	TCGA-COAD	7.26992e-28		STX1A	-1.50703	TCGA-ESCA	1.1914e-05		ABCD3	0.992873	TCGA-KIRC	9.76826e-45		FAM149A	1.34751	TCGA-LIHC	4.06499e-18		TMEM52	-2.07223	TCGA-LUAD	7.14115e-35
RP11-629O1.2	-1.95157	TCGA-BRCA	3.60764e-53		ZNF132	1.1285	TCGA-COAD	7.43743e-28		DNAJC12	-2.18581	TCGA-ESCA	1.19436e-05		HCST	-1.93959	TCGA-KIRC	9.81073e-45		RP11-631N16.4	-1.73148	TCGA-LIHC	4.07201e-18		RCN3	-1.81379	TCGA-LUAD	7.24404e-35
WDR24	-0.952111	TCGA-BRCA	3.6235e-53		C2orf71	3.06031	TCGA-COAD	7.64988e-28		ESRG	-3.62235	TCGA-ESCA	1.19751e-05		AC144831.1	2.4566	TCGA-KIRC	9.81663e-45		NAA10	-0.90517	TCGA-LIHC	4.08647e-18		CEACAM21	1.80007	TCGA-LUAD	7.28423e-35
FAM107A	2.64616	TCGA-BRCA	3.62815e-53		UBAP2	-0.591818	TCGA-COAD	7.68609e-28		LPCAT1	-1.17374	TCGA-ESCA	1.20005e-05		GS1-114I9.1	-1.71183	TCGA-KIRC	9.82942e-45		NAB1	0.656163	TCGA-LIHC	4.12968e-18		DOLPP1	-0.926151	TCGA-LUAD	7.33159e-35
MRPS23	-0.985147	TCGA-BRCA	3.64825e-53		CASC18	3.134	TCGA-COAD	7.8579e-28		WNT11	-2.37906	TCGA-ESCA	1.20005e-05		FMO4	1.41115	TCGA-KIRC	1.04646e-44		U1	-5.46419	TCGA-LIHC	4.13588e-18		SEPT10	0.956258	TCGA-LUAD	7.58209e-35
KCNJ10	-2.42395	TCGA-BRCA	3.81157e-53		RP11-474D1.4	-6.07	TCGA-COAD	7.8579e-28		FAM107B	1.57767	TCGA-ESCA	1.20333e-05		DHRS9	-2.46551	TCGA-KIRC	1.05707e-44		BARD1	-1.24731	TCGA-LIHC	4.15342e-18		SLC15A3	1.33738	TCGA-LUAD	7.6406e-35
NMB	1.8843	TCGA-BRCA	4.11241e-53		MTFR1L	0.686672	TCGA-COAD	7.97499e-28		ISYNA1	-1.34692	TCGA-ESCA	1.20719e-05		SPC25	-1.95695	TCGA-KIRC	1.05816e-44		CD5L	3.01402	TCGA-LIHC	4.16937e-18		IGHV1-46	-3.16249	TCGA-LUAD	7.91844e-35
ABI3BP	2.16541	TCGA-BRCA	4.1673e-53		SFRP4	-3.37737	TCGA-COAD	8.25078e-28		NPM3	-1.30605	TCGA-ESCA	1.20719e-05		C3orf67	-1.67758	TCGA-KIRC	1.07898e-44		GABRA3	-6.3553	TCGA-LIHC	4.17596e-18		ADTRP	2.1741	TCGA-LUAD	7.98097e-35
AGMAT	-1.54411	TCGA-BRCA	4.34788e-53		YARS	-0.946451	TCGA-COAD	8.35289e-28		TOP1MT	-1.09504	TCGA-ESCA	1.20719e-05		LIN37	-1.02187	TCGA-KIRC	1.08756e-44		SCML2	-1.33685	TCGA-LIHC	4.17596e-18		RP11-182J1.17	1.78872	TCGA-LUAD	8.17769e-35
RPN1	-0.757743	TCGA-BRCA	4.48023e-53		MSRA	1.00511	TCGA-COAD	8.37861e-28		RHOU	1.83984	TCGA-ESCA	1.21525e-05		S100Z	-2.14549	TCGA-KIRC	1.09952e-44		DESI2	-0.719678	TCGA-LIHC	4.22828e-18		SEC61A2	-1.08672	TCGA-LUAD	8.25421e-35
FBXO6	-1.03175	TCGA-BRCA	4.52448e-53		HDHD2	0.640316	TCGA-COAD	8.54871e-28		CCT7	-0.598533	TCGA-ESCA	1.2165e-05		SLC17A2	-3.28499	TCGA-KIRC	1.1629e-44		CTD-3162L10.1	-2.84269	TCGA-LIHC	4.25958e-18		PP7080	-1.09373	TCGA-LUAD	8.45726e-35
ZNF764	-0.759349	TCGA-BRCA	4.6322e-53		EME1	-1.70925	TCGA-COAD	8.78389e-28		CNN1	2.65016	TCGA-ESCA	1.2165e-05		GCDH	1.0478	TCGA-KIRC	1.16688e-44		GS1-124K5.11	-0.866009	TCGA-LIHC	4.33295e-18		MAST2	-0.993496	TCGA-LUAD	8.68211e-35
CIB1	-1.12349	TCGA-BRCA	4.7008e-53		SHFM1	-0.808472	TCGA-COAD	8.82721e-28		RP11-505K9.4	1.38884	TCGA-ESCA	1.22078e-05		TUBB	-0.839189	TCGA-KIRC	1.19912e-44		EPHB2	-2.53434	TCGA-LIHC	4.36012e-18		SOX18	1.58662	TCGA-LUAD	8.89979e-35
TCEAL6	2.76073	TCGA-BRCA	4.95427e-53		ENHO	2.66758	TCGA-COAD	8.85506e-28		RPA1	-0.578298	TCGA-ESCA	1.22953e-05		CCL20	-3.62173	TCGA-KIRC	1.21395e-44		CAPN12	-2.17391	TCGA-LIHC	4.53526e-18		SRL	1.87144	TCGA-LUAD	9.28818e-35
TMEM14A	-0.903303	TCGA-BRCA	4.97769e-53		PNPLA3	-3.79316	TCGA-COAD	8.88426e-28		AMH	-1.90492	TCGA-ESCA	1.23653e-05		RNF113A	-0.724886	TCGA-KIRC	1.21395e-44		DPH2	-0.791632	TCGA-LIHC	4.55151e-18		C1orf56	-1.27336	TCGA-LUAD	9.29728e-35
FAM69A	1.1323	TCGA-BRCA	4.98444e-53		FAM188B	-1.24927	TCGA-COAD	9.20016e-28		CTSC	-1.42985	TCGA-ESCA	1.23675e-05		JPH4	1.62451	TCGA-KIRC	1.26909e-44		DRP2	-3.65391	TCGA-LIHC	4.6359e-18		CRIM1	1.3552	TCGA-LUAD	9.69104e-35
TMEM238	-1.97692	TCGA-BRCA	5.65369e-53		IRX3	-3.28418	TCGA-COAD	9.24723e-28		HOMER3	-1.23461	TCGA-ESCA	1.23727e-05		ADAM8	-2.1603	TCGA-KIRC	1.3086e-44		MDFI	-2.52135	TCGA-LIHC	4.71204e-18		CDK5R1	-1.61107	TCGA-LUAD	9.82785e-35
FCRLB	-2.95227	TCGA-BRCA	5.87367e-53		LIFR-AS1	2.30403	TCGA-COAD	9.6e-28		RP11-16E12.1	1.56954	TCGA-ESCA	1.24181e-05		AC010884.1	2.83065	TCGA-KIRC	1.3174e-44		PHLDB2	1.01958	TCGA-LIHC	4.7339e-18		E2F5	-1.3225	TCGA-LUAD	9.9885e-35
ST3GAL4-AS1	-1.34194	TCGA-BRCA	5.95775e-53		RNF150	2.85285	TCGA-COAD	9.60336e-28		LSM8	-0.57416	TCGA-ESCA	1.24283e-05		EML3	-0.820824	TCGA-KIRC	1.39527e-44		ASPA	1.93586	TCGA-LIHC	4.78839e-18		LIMK1	-1.16069	TCGA-LUAD	1.01005e-34
LINC00466	-4.05024	TCGA-BRCA	6.52627e-53		SHB	-1.07814	TCGA-COAD	9.61502e-28		PRR7	-1.68578	TCGA-ESCA	1.24557e-05		SCNN1D	-2.4215	TCGA-KIRC	1.4228e-44		KLKB1	1.63749	TCGA-LIHC	4.87552e-18		RP11-734K21.5	-3.81755	TCGA-LUAD	1.027e-34
CDNF	1.30144	TCGA-BRCA	6.84147e-53		SS18L1	-0.864391	TCGA-COAD	9.63984e-28		RP11-552F3.12	-1.56256	TCGA-ESCA	1.26328e-05		CTB-26E19.1	-4.30318	TCGA-KIRC	1.48446e-44		RFC3	-1.06027	TCGA-LIHC	4.93049e-18		SIX4	-1.92239	TCGA-LUAD	1.02893e-34
GK	-1.143	TCGA-BRCA	7.22173e-53		EXOSC9	-0.664828	TCGA-COAD	9.87313e-28		PALM3	2.70588	TCGA-ESCA	1.27282e-05		LINC00707	-2.89603	TCGA-KIRC	1.53776e-44		HIST1H2AI	-3.76812	TCGA-LIHC	4.94426e-18		RP11-54O7.18	-4.37114	TCGA-LUAD	1.03513e-34
ORMDL2	-0.907703	TCGA-BRCA	7.23886e-53		TBC1D30	-1.43693	TCGA-COAD	1.02355e-27		PLXNA4	1.96699	TCGA-ESCA	1.2789e-05		LEMD2	-0.679632	TCGA-KIRC	1.54311e-44		RP11-363N22.3	-2.48276	TCGA-LIHC	4.97999e-18		PREX1	1.24298	TCGA-LUAD	1.06567e-34
CRYAB	2.81288	TCGA-BRCA	7.54448e-53		LY6G6E	-5.74833	TCGA-COAD	1.02606e-27		SEC63	0.572768	TCGA-ESCA	1.28463e-05		DTX3L	-0.914912	TCGA-KIRC	1.60713e-44		OMG	1.7444	TCGA-LIHC	4.99646e-18		TMEM171	-2.94958	TCGA-LUAD	1.06567e-34
CORO7	-0.893071	TCGA-BRCA	7.84396e-53		OTUD7A	1.70396	TCGA-COAD	1.06983e-27		AC241585.2	-1.00367	TCGA-ESCA	1.28481e-05		AC006129.2	-2.15792	TCGA-KIRC	1.63805e-44		PTGDR2	-2.22386	TCGA-LIHC	5.05395e-18		LIFR	1.6517	TCGA-LUAD	1.07019e-34
PDCD6	-0.682564	TCGA-BRCA	7.90378e-53		DLX6-AS1	-4.49047	TCGA-COAD	1.11184e-27		TM4SF19-AS1	-2.09976	TCGA-ESCA	1.28481e-05		RP3-477O4.14	-2.36133	TCGA-KIRC	1.66504e-44		CDK5R1	-1.28243	TCGA-LIHC	5.07546e-18		KCNIP1	2.22945	TCGA-LUAD	1.07494e-34
GBP5	-2.53897	TCGA-BRCA	8.47697e-53		ABHD3	1.95998	TCGA-COAD	1.12185e-27		FAM92A1	-0.93349	TCGA-ESCA	1.28679e-05		MITD1	-0.894227	TCGA-KIRC	1.6725e-44		STRADB	0.762808	TCGA-LIHC	5.07925e-18		RP4-737E23.6	2.0681	TCGA-LUAD	1.07507e-34
MRPL3	-0.698768	TCGA-BRCA	8.79947e-53		SMARCD1	-0.554304	TCGA-COAD	1.12661e-27		CHRAC1	-0.714075	TCGA-ESCA	1.28784e-05		NPIPB11	-2.07199	TCGA-KIRC	1.69915e-44		CKLF	-0.979432	TCGA-LIHC	5.16776e-18		GSG2	-1.98897	TCGA-LUAD	1.13568e-34
PRPF19	-0.733935	TCGA-BRCA	9.08761e-53		GNAQ	0.813984	TCGA-COAD	1.1368e-27		HSPE1	-0.918776	TCGA-ESCA	1.29019e-05		HOXD13	-3.29806	TCGA-KIRC	1.70792e-44		RP11-546J1.1	-2.28755	TCGA-LIHC	5.19724e-18		RP11-894P9.2	2.78154	TCGA-LUAD	1.13648e-34
HPN	-2.22767	TCGA-BRCA	9.28372e-53		MTPAP	-0.606064	TCGA-COAD	1.1436e-27		HEATR1	-0.700087	TCGA-ESCA	1.297e-05		KRT81	-3.48397	TCGA-KIRC	1.7127e-44		PRR3	-0.761729	TCGA-LIHC	5.33042e-18		RP1-244F24.1	-2.36033	TCGA-LUAD	1.15675e-34
AMOTL1	1.45427	TCGA-BRCA	9.30257e-53		TSPEAR	-3.10425	TCGA-COAD	1.22217e-27		NDE1	-0.818712	TCGA-ESCA	1.29711e-05		LACTB2-AS1	-2.03169	TCGA-KIRC	1.7704e-44		PDZD11	-0.677002	TCGA-LIHC	5.3348e-18		METTL7B	-2.67831	TCGA-LUAD	1.15752e-34
DSCC1	-1.53975	TCGA-BRCA	9.37531e-53		SCN3A	2.12914	TCGA-COAD	1.25232e-27		ERMAP	0.638824	TCGA-ESCA	1.30012e-05		RP11-399O19.9	-1.46404	TCGA-KIRC	1.77546e-44		TRIM25	-0.857	TCGA-LIHC	5.36692e-18		RNF13	0.784302	TCGA-LUAD	1.20091e-34
CNOT11	-0.631706	TCGA-BRCA	9.46939e-53		DNASE1L3	3.77948	TCGA-COAD	1.25568e-27		C5orf22	-0.59473	TCGA-ESCA	1.30226e-05		SFXN5	1.2496	TCGA-KIRC	1.78404e-44		RP11-488L18.10	-1.32353	TCGA-LIHC	5.36822e-18		C4orf32	1.10489	TCGA-LUAD	1.24872e-34
RP11-624L4.1	-2.93292	TCGA-BRCA	9.82673e-53		CASQ2	3.90957	TCGA-COAD	1.27353e-27		APPL1	0.535106	TCGA-ESCA	1.30936e-05		RP11-271M24.2	1.64365	TCGA-KIRC	1.83859e-44		IGF2BP2	-2.32119	TCGA-LIHC	5.42567e-18		DTL	-1.92685	TCGA-LUAD	1.2768e-34
DENND5A	0.744825	TCGA-BRCA	9.88606e-53		PPP1R12B	2.30004	TCGA-COAD	1.28733e-27		FAM161A	0.898716	TCGA-ESCA	1.31051e-05		RN7SL832P	1.71476	TCGA-KIRC	1.95571e-44		KIAA0100	-0.906709	TCGA-LIHC	5.48019e-18		MAGED1	-1.00892	TCGA-LUAD	1.34947e-34
SHTN1	-0.967331	TCGA-BRCA	9.91175e-53		CMTM7	-1.35674	TCGA-COAD	1.4006e-27		TNFAIP3	-1.3825	TCGA-ESCA	1.31152e-05		GTPBP2	-0.906802	TCGA-KIRC	1.98341e-44		CACNG4	-3.77707	TCGA-LIHC	5.57112e-18		H1F0	-1.22595	TCGA-LUAD	1.40902e-34
EEF2KMT	-0.850049	TCGA-BRCA	1.04467e-52		AC012363.4	-4.61607	TCGA-COAD	1.4132e-27		RP11-142E9.1	-1.32371	TCGA-ESCA	1.31405e-05		DAZAP1	-0.646678	TCGA-KIRC	2.10038e-44		CYB5RL	-0.960239	TCGA-LIHC	5.58943e-18		LCN12	-2.46687	TCGA-LUAD	1.40902e-34
RP11-153F1.1	2.95435	TCGA-BRCA	1.13491e-52		SUV39H1	-0.9743	TCGA-COAD	1.47913e-27		PSMD4	-0.477196	TCGA-ESCA	1.31444e-05		CTD-2353F22.2	-3.48846	TCGA-KIRC	2.1242e-44		SLC7A2	1.72013	TCGA-LIHC	5.63329e-18		CTD-2536I1.2	2.11745	TCGA-LUAD	1.40917e-34
LINC01058	1.9351	TCGA-BRCA	1.19283e-52		TTC27	-0.654291	TCGA-COAD	1.49204e-27		GLTSCR2	0.629077	TCGA-ESCA	1.31734e-05		CLDN11	2.50538	TCGA-KIRC	2.19885e-44		PSMG3	-1.06957	TCGA-LIHC	5.64487e-18		WDR12	-1.07117	TCGA-LUAD	1.40917e-34
ENTHD1	-2.93828	TCGA-BRCA	1.19306e-52		P2RX4	1.63824	TCGA-COAD	1.52224e-27		AKAP10	0.413376	TCGA-ESCA	1.3201e-05		ANKRD36B	-1.80361	TCGA-KIRC	2.30907e-44		C6	1.96324	TCGA-LIHC	5.76258e-18		HAL	-2.86615	TCGA-LUAD	1.42082e-34
ELAVL2	-2.65374	TCGA-BRCA	1.28652e-52		AP001627.1	3.31224	TCGA-COAD	1.54065e-27		RECQL4	-2.16346	TCGA-ESCA	1.3201e-05		DLGAP4	-0.757513	TCGA-KIRC	2.39202e-44		KLHL2	0.979881	TCGA-LIHC	5.77532e-18		RANBP1	-1.00385	TCGA-LUAD	1.47095e-34
CTD-2023N9.1	3.76517	TCGA-BRCA	1.36102e-52		AQP11	1.51789	TCGA-COAD	1.58586e-27		KLHL7	-0.613306	TCGA-ESCA	1.32388e-05		AC092580.4	-2.67156	TCGA-KIRC	2.43937e-44		RP11-394I13.2	-2.41069	TCGA-LIHC	5.77532e-18		GABRA3	-6.24345	TCGA-LUAD	1.55416e-34
EBP	-1.18034	TCGA-BRCA	1.38936e-52		RP11-1008C21.1	-4.66284	TCGA-COAD	1.61166e-27		AC017002.1	-2.2822	TCGA-ESCA	1.3251e-05		ACSBG2	2.56865	TCGA-KIRC	2.44594e-44		LIMK1	-1.25283	TCGA-LIHC	5.8129e-18		UTP6	-0.664169	TCGA-LUAD	1.56602e-34
RP11-459E5.1	-3.30881	TCGA-BRCA	1.39117e-52		FBXO5	-0.978684	TCGA-COAD	1.62701e-27		RP11-165E7.1	2.31871	TCGA-ESCA	1.32701e-05		APBA3	-0.816386	TCGA-KIRC	2.46259e-44		PDE1C	-2.1592	TCGA-LIHC	5.87633e-18		CHRDL1	2.3137	TCGA-LUAD	1.58652e-34
SEPP1	1.54296	TCGA-BRCA	1.48659e-52		RPL36A	-0.98584	TCGA-COAD	1.62849e-27		CHRM2	3.82905	TCGA-ESCA	1.33614e-05		RP11-465L10.10	-3.57916	TCGA-KIRC	2.52959e-44		PUF60	-0.942614	TCGA-LIHC	5.87633e-18		CAB39L	1.37909	TCGA-LUAD	1.64718e-34
LPCAT2	1.25706	TCGA-BRCA	1.50457e-52		ZNF26	-0.950563	TCGA-COAD	1.63023e-27		PXMP4	0.737879	TCGA-ESCA	1.33614e-05		TTC24	-3.90617	TCGA-KIRC	2.57467e-44		POGZ	-0.793367	TCGA-LIHC	5.99333e-18		CLPSL2	-5.3252	TCGA-LUAD	1.6972e-34
SGK1	1.44309	TCGA-BRCA	1.53979e-52		GALNT16	2.60243	TCGA-COAD	1.63328e-27		MIR143HG	2.55284	TCGA-ESCA	1.3402e-05		ARID5A	-1.42863	TCGA-KIRC	2.58635e-44		AP3M2	-0.933874	TCGA-LIHC	6.07259e-18		IGKV1-33	-3.15676	TCGA-LUAD	1.70427e-34
PRAF2	-1.02573	TCGA-BRCA	1.63072e-52		TP53RK	-1.03513	TCGA-COAD	1.64973e-27		TMEM8B	1.52266	TCGA-ESCA	1.34167e-05		ECHS1	1.29547	TCGA-KIRC	2.59632e-44		SCGB3A1	2.24064	TCGA-LIHC	6.07904e-18		AC007952.4	2.93099	TCGA-LUAD	1.72088e-34
NFKBIE	-1.20544	TCGA-BRCA	1.63244e-52		LAMA1	2.46782	TCGA-COAD	1.65154e-27		DCUN1D5	-0.950042	TCGA-ESCA	1.35321e-05		CTD-2013N17.6	-2.11237	TCGA-KIRC	2.60556e-44		RAP2A	-1.00767	TCGA-LIHC	6.08498e-18		NOC2L	-0.86866	TCGA-LUAD	1.7537e-34
YIF1A	-1.00243	TCGA-BRCA	1.67413e-52		GTF2H3	-0.630193	TCGA-COAD	1.67401e-27		PDE8B	1.26413	TCGA-ESCA	1.35321e-05		COL27A1	-1.78448	TCGA-KIRC	2.62143e-44		JUN	1.5101	TCGA-LIHC	6.14007e-18		TJP1	0.906049	TCGA-LUAD	1.82083e-34
PODXL2	-1.73551	TCGA-BRCA	1.70398e-52		NXF2B	-8.42146	TCGA-COAD	1.67602e-27		DDX56	-0.521338	TCGA-ESCA	1.35384e-05		SUCLG2-AS1	1.65145	TCGA-KIRC	2.63567e-44		RP11-326K13.4	1.0064	TCGA-LIHC	6.77359e-18		MAGEA3	-8.07926	TCGA-LUAD	1.83312e-34
YIPF2	-0.932703	TCGA-BRCA	1.758e-52		SMDT1	0.764313	TCGA-COAD	1.69812e-27		ABCD3	0.709642	TCGA-ESCA	1.36089e-05		TLR6	-1.71497	TCGA-KIRC	2.63567e-44		DLX6-AS1	-6.08831	TCGA-LIHC	6.77637e-18		RP11-434I12.3	-4.88246	TCGA-LUAD	1.89269e-34
MAFF	1.46484	TCGA-BRCA	1.80237e-52		DXO	-0.81613	TCGA-COAD	1.72623e-27		FAM122B	-0.498057	TCGA-ESCA	1.3622e-05		CTB-31O20.4	-2.19837	TCGA-KIRC	2.67453e-44		MAPK8IP3	-0.998416	TCGA-LIHC	6.83733e-18		GCLC	-2.32142	TCGA-LUAD	1.9804e-34
NME3	-1.53716	TCGA-BRCA	1.82813e-52		LPCAT3	1.25869	TCGA-COAD	1.74932e-27		NT5C1A	2.96013	TCGA-ESCA	1.3622e-05		OSMR	-1.51994	TCGA-KIRC	2.68277e-44		BACH2	1.72127	TCGA-LIHC	6.91828e-18		INSL4	-8.24576	TCGA-LUAD	2.09083e-34
LHFPL5	-3.94139	TCGA-BRCA	1.86068e-52		RP11-434H14.1	4.3411	TCGA-COAD	1.75164e-27		PTHLH	-2.76305	TCGA-ESCA	1.36491e-05		RP11-196G11.2	-3.23097	TCGA-KIRC	2.84804e-44		EPHX4	-2.60743	TCGA-LIHC	7.00127e-18		TMEM82	-5.47152	TCGA-LUAD	2.13974e-34
TCF3	-0.934162	TCGA-BRCA	2.07101e-52		UBA2	-0.800319	TCGA-COAD	1.76272e-27		LSM5	-0.57224	TCGA-ESCA	1.37055e-05		LRRC28	0.702284	TCGA-KIRC	2.99874e-44		RP11-20D14.6	-3.39964	TCGA-LIHC	7.06853e-18		RP11-98G7.1	-4.87463	TCGA-LUAD	2.16124e-34
MRGPRX2	3.71043	TCGA-BRCA	2.14079e-52		AC073283.7	-3.49535	TCGA-COAD	1.78372e-27		TUSC5	3.55442	TCGA-ESCA	1.37268e-05		TBC1D5	0.744764	TCGA-KIRC	3.10333e-44		CYP4A22	2.17839	TCGA-LIHC	7.08718e-18		STK31	-1.98465	TCGA-LUAD	2.16888e-34
ARPC3	-0.738092	TCGA-BRCA	2.17436e-52		PROSER1	-1.22993	TCGA-COAD	1.79953e-27		BOLA2B	-1.13056	TCGA-ESCA	1.37523e-05		POU2F2	-1.97941	TCGA-KIRC	3.18866e-44		DSE	1.39659	TCGA-LIHC	7.17557e-18		SMIM22	-1.96179	TCGA-LUAD	2.30436e-34
DPCD	-1.07852	TCGA-BRCA	2.28641e-52		IL11RA	1.27956	TCGA-COAD	1.91538e-27		ACAD10	0.63134	TCGA-ESCA	1.37548e-05		HLA-C	-1.35628	TCGA-KIRC	3.35628e-44		PLAC8	2.28441	TCGA-LIHC	7.22061e-18		MME	2.48448	TCGA-LUAD	2.40523e-34
RP5-875H18.4	3.04825	TCGA-BRCA	2.31017e-52		TINCR	2.8334	TCGA-COAD	1.92233e-27		RP11-367J11.3	1.49588	TCGA-ESCA	1.38632e-05		KCNJ2	-1.87179	TCGA-KIRC	3.47183e-44		ITCH	0.72325	TCGA-LIHC	7.48556e-18		FCRL5	-2.52182	TCGA-LUAD	2.4278e-34
RP4-575N6.5	1.87424	TCGA-BRCA	2.32014e-52		OTUB2	-1.85193	TCGA-COAD	1.93773e-27		ZNF285	1.60639	TCGA-ESCA	1.38668e-05		PLOD1	-1.36828	TCGA-KIRC	3.4773e-44		IL18R1	1.51243	TCGA-LIHC	7.53272e-18		TMEM249	-3.22915	TCGA-LUAD	2.61908e-34
ADD3	1.39463	TCGA-BRCA	2.48409e-52		ZFAND1	-0.878549	TCGA-COAD	1.9763e-27		TMEM143	0.735476	TCGA-ESCA	1.3899e-05		C15orf54	-2.82558	TCGA-KIRC	3.49255e-44		LINC01355	-1.30703	TCGA-LIHC	7.5936e-18		MOCS1	1.28842	TCGA-LUAD	2.70908e-34
RP11-320N21.1	-2.66758	TCGA-BRCA	2.5368e-52		BVES	2.56691	TCGA-COAD	2.0844e-27		RP11-23E10.6	-6.43416	TCGA-ESCA	1.3917e-05		NLRC3	-1.28799	TCGA-KIRC	3.49255e-44		TSEN15	-0.652399	TCGA-LIHC	7.68473e-18		HGH1	-1.20562	TCGA-LUAD	2.77964e-34
RHBDD3	-1.1132	TCGA-BRCA	2.57961e-52		TDGF1	-3.01413	TCGA-COAD	2.11985e-27		CHAF1B	-1.37241	TCGA-ESCA	1.39585e-05		CENPA	-2.44907	TCGA-KIRC	3.53229e-44		RP11-806L2.2	-3.2557	TCGA-LIHC	7.74694e-18		IVL	-4.36746	TCGA-LUAD	2.79158e-34
IGFALS	-2.98059	TCGA-BRCA	2.74969e-52		HEATR5A	0.902527	TCGA-COAD	2.16326e-27		HSPB7	2.80704	TCGA-ESCA	1.40422e-05		TBX3	1.82334	TCGA-KIRC	3.62021e-44		PPP2R2A	0.800418	TCGA-LIHC	7.82617e-18		SRSF12	-2.22607	TCGA-LUAD	2.96789e-34
RNU6ATAC35P	2.54132	TCGA-BRCA	3.00085e-52		MASTL	-0.939488	TCGA-COAD	2.16925e-27		PCSK9	-3.31502	TCGA-ESCA	1.40973e-05		PPEF1	-2.62416	TCGA-KIRC	3.83971e-44		NARF	-0.95987	TCGA-LIHC	7.91989e-18		RP11-700A24.1	-2.45237	TCGA-LUAD	3.01625e-34
ZNF598	-0.9113	TCGA-BRCA	3.01612e-52		TMEM211	-3.44716	TCGA-COAD	2.25152e-27		ZDHHC15	1.45927	TCGA-ESCA	1.41328e-05		CEACAM21	-1.81229	TCGA-KIRC	3.87086e-44		INPP5B	0.69014	TCGA-LIHC	8.02466e-18		SOX5	1.7461	TCGA-LUAD	3.04348e-34
PECR	1.36893	TCGA-BRCA	3.0347e-52		GLRA4	3.01044	TCGA-COAD	2.25766e-27		RP11-54H7.4	-4.67558	TCGA-ESCA	1.41625e-05		RP11-238K6.1	3.67953	TCGA-KIRC	3.9342e-44		KLF6	1.36254	TCGA-LIHC	8.17875e-18		PPAPDC1B	-1.18133	TCGA-LUAD	3.07372e-34
GPC3	2.57415	TCGA-BRCA	3.17735e-52		SECISBP2L	0.831085	TCGA-COAD	2.28722e-27		RAP2C	-0.589112	TCGA-ESCA	1.4163e-05		RP1-78O14.1	2.8467	TCGA-KIRC	4.01932e-44		LMNA	-0.869811	TCGA-LIHC	8.18255e-18		HIST1H4J	-2.38079	TCGA-LUAD	3.11953e-34
CCL16	2.60043	TCGA-BRCA	3.20836e-52		EFHC2	2.27016	TCGA-COAD	2.29165e-27		SLC38A6	-0.850506	TCGA-ESCA	1.41855e-05		SNX19	0.786519	TCGA-KIRC	4.06229e-44		RP11-158L12.4	-1.86928	TCGA-LIHC	8.27641e-18		NATD1	1.17315	TCGA-LUAD	3.12988e-34
KIAA1257	-1.94408	TCGA-BRCA	3.43401e-52		AC093642.1	2.88028	TCGA-COAD	2.34041e-27		VSTM2A	3.97321	TCGA-ESCA	1.41929e-05		RP5-1172A22.1	-4.31587	TCGA-KIRC	4.13971e-44		RP11-708J19.1	-1.3723	TCGA-LIHC	8.30195e-18		LINC00525	-4.02413	TCGA-LUAD	3.18999e-34
DLG3	-0.968732	TCGA-BRCA	3.54998e-52		SQRDL	1.69737	TCGA-COAD	2.46087e-27		F5	-2.85321	TCGA-ESCA	1.42328e-05		OSBPL9	0.569386	TCGA-KIRC	4.14097e-44		UBALD1	0.929658	TCGA-LIHC	8.36981e-18		RNF38	0.75078	TCGA-LUAD	3.26539e-34
CSMD2	-2.10071	TCGA-BRCA	3.62615e-52		TMOD1	2.28727	TCGA-COAD	2.49396e-27		CTD-2540B15.11	-3.03315	TCGA-ESCA	1.42514e-05		GNAI1	1.21042	TCGA-KIRC	4.24862e-44		HDGFRP2	-0.704159	TCGA-LIHC	8.37761e-18		SLC5A4	2.08511	TCGA-LUAD	3.33267e-34
APLP1	-2.5469	TCGA-BRCA	3.78398e-52		SNHG4	-1.81235	TCGA-COAD	2.51027e-27		ACD	-0.764686	TCGA-ESCA	1.446e-05		NINL	1.25662	TCGA-KIRC	4.4341e-44		RCCD1	-0.745852	TCGA-LIHC	8.522e-18		ADGRG1	-1.45979	TCGA-LUAD	3.37088e-34
ATG4D	-0.943433	TCGA-BRCA	4.19098e-52		PSRC1	-1.26305	TCGA-COAD	2.52333e-27		DDA1	-0.449017	TCGA-ESCA	1.44939e-05		TNK2-AS1	-2.43686	TCGA-KIRC	4.58752e-44		ID1	1.80153	TCGA-LIHC	8.59211e-18		ADAMTS12	-1.84914	TCGA-LUAD	3.58663e-34
AGPAT2	1.67702	TCGA-BRCA	4.38466e-52		GAS8	-0.713663	TCGA-COAD	2.54976e-27		AC002116.8	-1.81724	TCGA-ESCA	1.45907e-05		RP11-626H12.2	-4.37089	TCGA-KIRC	4.70862e-44		PTK7	-2.24382	TCGA-LIHC	8.7172e-18		TNFSF13	1.1771	TCGA-LUAD	3.60916e-34
PPM1G	-0.788182	TCGA-BRCA	4.38466e-52		GLYATL1	-3.08568	TCGA-COAD	2.63301e-27		KALRN	1.14888	TCGA-ESCA	1.46156e-05		MAP3K12	-1.30934	TCGA-KIRC	4.73657e-44		CELF6	-1.88891	TCGA-LIHC	8.75257e-18		SIX2	-3.40881	TCGA-LUAD	3.71281e-34
FUS	-0.712962	TCGA-BRCA	4.43736e-52		ZNF695	-2.27783	TCGA-COAD	2.66573e-27		AURKA	-2.05377	TCGA-ESCA	1.46589e-05		PPP1R3B	-1.3425	TCGA-KIRC	4.75323e-44		PRKAB1	-0.612707	TCGA-LIHC	8.75257e-18		RP11-286N22.16	-3.8642	TCGA-LUAD	4.09713e-34
HOXC10	-2.48707	TCGA-BRCA	4.60305e-52		CEP95	-0.762654	TCGA-COAD	2.80026e-27		MAGEA10	-6.68775	TCGA-ESCA	1.46882e-05		RP11-407G23.2	-2.55444	TCGA-KIRC	4.81383e-44		LINC01011	-1.13195	TCGA-LIHC	8.84642e-18		GLDC	-3.02952	TCGA-LUAD	4.106e-34
SPATA33	-0.948939	TCGA-BRCA	4.60305e-52		RP11-159D12.5	-2.06526	TCGA-COAD	2.84069e-27		SART1	-0.430423	TCGA-ESCA	1.47141e-05		GGT6	4.75161	TCGA-KIRC	4.81825e-44		CPSF6	-0.517471	TCGA-LIHC	8.91647e-18		AF131215.2	1.75934	TCGA-LUAD	4.37707e-34
KATNAL1	0.956214	TCGA-BRCA	4.70655e-52		RP5-908M14.5	-3.85602	TCGA-COAD	2.84324e-27		UGT2A1	-6.47187	TCGA-ESCA	1.47341e-05		LINC00240	-1.82876	TCGA-KIRC	5.10444e-44		RP11-1020A11.1	-2.66851	TCGA-LIHC	8.99532e-18		IGHV3-33	-3.18077	TCGA-LUAD	4.4463e-34
CSTF3	-0.670179	TCGA-BRCA	4.89515e-52		DOK7	-2.30078	TCGA-COAD	2.87077e-27		FHOD1	-0.760866	TCGA-ESCA	1.47437e-05		BMPR1B-AS1	5.24922	TCGA-KIRC	5.24934e-44		MMRN1	1.93815	TCGA-LIHC	9.18664e-18		CD83	1.68748	TCGA-LUAD	4.94109e-34
TMEM151A	-4.0049	TCGA-BRCA	4.99431e-52		GPS2	0.636146	TCGA-COAD	2.89523e-27		CHADL	1.25082	TCGA-ESCA	1.48079e-05		BCR	0.914769	TCGA-KIRC	5.251e-44		ZNF607	-1.57622	TCGA-LIHC	9.19674e-18		APOBEC3B	-2.30781	TCGA-LUAD	4.94287e-34
ATPIF1	-0.995309	TCGA-BRCA	5.07402e-52		RACGAP1	-1.09167	TCGA-COAD	2.89542e-27		YIF1B	-0.984304	TCGA-ESCA	1.48391e-05		FAS	-1.20396	TCGA-KIRC	5.35649e-44		BPGM	-0.655007	TCGA-LIHC	9.20875e-18		DDOST	-0.786469	TCGA-LUAD	4.97616e-34
CD200	1.25752	TCGA-BRCA	5.47053e-52		RP11-295D4.1	-1.36011	TCGA-COAD	2.91861e-27		RP4-694A7.2	-3.61393	TCGA-ESCA	1.4849e-05		FRMD8	-0.860902	TCGA-KIRC	5.39844e-44		HIST1H3H	-1.97106	TCGA-LIHC	9.41185e-18		GSS	-0.792122	TCGA-LUAD	5.11768e-34
AC005682.5	2.23932	TCGA-BRCA	5.81234e-52		SLC27A5	-1.41199	TCGA-COAD	2.94065e-27		NMB	-1.47489	TCGA-ESCA	1.48943e-05		C1QL1	-3.75558	TCGA-KIRC	5.52126e-44		RCBTB2	0.862618	TCGA-LIHC	9.50144e-18		RP11-44B19.1	2.68051	TCGA-LUAD	5.21614e-34
RP11-541N10.3	0.979964	TCGA-BRCA	6.00287e-52		HTR1D	-2.84428	TCGA-COAD	3.11704e-27		CCDC167	-1.06576	TCGA-ESCA	1.48979e-05		DOCK10	-1.373	TCGA-KIRC	5.70487e-44		GDF2	4.74493	TCGA-LIHC	9.62901e-18		GTPBP3	-0.878931	TCGA-LUAD	5.38616e-34
RNF180	1.44308	TCGA-BRCA	6.25936e-52		CD36	2.39864	TCGA-COAD	3.34151e-27		ZNF483	1.78287	TCGA-ESCA	1.49639e-05		NTNG1	4.61508	TCGA-KIRC	6.00854e-44		TM4SF19-AS1	-1.86525	TCGA-LIHC	9.84324e-18		TMOD1	1.54724	TCGA-LUAD	5.44267e-34
SIRT7	-0.979842	TCGA-BRCA	6.45122e-52		CLCN4	-1.81404	TCGA-COAD	3.37684e-27		RP11-400N9.1	3.06393	TCGA-ESCA	1.50049e-05		TMEM255B	-1.51531	TCGA-KIRC	6.39452e-44		SYT3	-3.90001	TCGA-LIHC	9.84924e-18		WFDC1	1.84342	TCGA-LUAD	5.52473e-34
TBC1D7	-1.03545	TCGA-BRCA	6.60867e-52		DPEP3	2.82257	TCGA-COAD	3.39649e-27		ANKDD1A	1.26392	TCGA-ESCA	1.51707e-05		AC116366.6	-1.91201	TCGA-KIRC	6.42236e-44		C2orf47	0.638503	TCGA-LIHC	9.90676e-18		HSF4	-1.93872	TCGA-LUAD	5.55277e-34
EIF4E3	1.04776	TCGA-BRCA	6.6505e-52		RNF32	-1.35782	TCGA-COAD	3.40327e-27		C10orf11	1.61084	TCGA-ESCA	1.51792e-05		KLHL2	0.920542	TCGA-KIRC	6.53982e-44		LENG8	-0.834066	TCGA-LIHC	1.00023e-17		LYSMD1	-1.07851	TCGA-LUAD	5.58073e-34
TRPC1	1.24972	TCGA-BRCA	6.91945e-52		RPAP3	-0.704628	TCGA-COAD	3.42552e-27		ANKRD53	1.45254	TCGA-ESCA	1.52247e-05		NACA	-0.751393	TCGA-KIRC	7.15203e-44		BAX	-0.906195	TCGA-LIHC	1.00307e-17		ANO6	0.965124	TCGA-LUAD	5.66852e-34
ARHGAP31	1.16429	TCGA-BRCA	7.28071e-52		CCDC57	-0.894406	TCGA-COAD	3.47295e-27		DVL2	-0.610344	TCGA-ESCA	1.53397e-05		CCDC141	-1.98973	TCGA-KIRC	7.1546e-44		FAM155B	-2.73563	TCGA-LIHC	1.01074e-17		LRCH1	0.981362	TCGA-LUAD	6.45277e-34
ZNF213	-0.835627	TCGA-BRCA	7.32794e-52		RP11-875O11.3	-3.29877	TCGA-COAD	3.47295e-27		HAPLN3	-1.51843	TCGA-ESCA	1.53422e-05		LINC01270	-1.85412	TCGA-KIRC	7.26235e-44		VCX3A	-6.11222	TCGA-LIHC	1.01076e-17		URB1	-1.11547	TCGA-LUAD	6.63282e-34
SNRPA1	-1.00675	TCGA-BRCA	7.57784e-52		PCAT14	-4.84816	TCGA-COAD	3.55945e-27		ABCA2	1.20431	TCGA-ESCA	1.53447e-05		SLC6A17	2.79984	TCGA-KIRC	7.26235e-44		AC027601.1	-1.19925	TCGA-LIHC	1.02541e-17		SYVN1	-0.770752	TCGA-LUAD	6.75905e-34
KCTD10	0.579388	TCGA-BRCA	7.72911e-52		MAGI3	1.04191	TCGA-COAD	3.57744e-27		TCF3	-0.672595	TCGA-ESCA	1.53911e-05		VPS13D	1.04278	TCGA-KIRC	7.32455e-44		PFKFB2	-1.21446	TCGA-LIHC	1.03369e-17		ACACB	1.35935	TCGA-LUAD	6.8237e-34
RASL10A	2.01725	TCGA-BRCA	7.77214e-52		KIF20B	-1.24133	TCGA-COAD	3.65198e-27		CTB-36H16.2	1.49684	TCGA-ESCA	1.56029e-05		ESCO2	-1.8864	TCGA-KIRC	7.98634e-44		AP3B1	-0.604606	TCGA-LIHC	1.03437e-17		FOXE1	-4.65813	TCGA-LUAD	7.15664e-34
RP11-327J17.9	2.10459	TCGA-BRCA	7.79356e-52		ASCC3	-0.718254	TCGA-COAD	3.71473e-27		RFC2	-0.934865	TCGA-ESCA	1.5621e-05		FAM46B	2.53687	TCGA-KIRC	8.09131e-44		RP1-267D11.6	-1.05727	TCGA-LIHC	1.03563e-17		IGHV1-24	-3.42407	TCGA-LUAD	7.17503e-34
CENPP	-1.33242	TCGA-BRCA	7.98638e-52		RP11-521B24.4	-1.26588	TCGA-COAD	3.77412e-27		ANAPC11	-0.53259	TCGA-ESCA	1.56751e-05		NR2C2AP	-0.971006	TCGA-KIRC	8.36346e-44		ZSWIM5	-1.92095	TCGA-LIHC	1.0606e-17		USP21	-0.727519	TCGA-LUAD	7.62439e-34
MAF	1.13892	TCGA-BRCA	8.15243e-52		MMP1	-4.42685	TCGA-COAD	3.9172e-27		SLC7A2	1.70628	TCGA-ESCA	1.57927e-05		TLR3	-1.51992	TCGA-KIRC	8.83036e-44		CORO1B	-0.679144	TCGA-LIHC	1.06429e-17		DBN1	-1.20088	TCGA-LUAD	8.03625e-34
ACTA2	1.54205	TCGA-BRCA	8.25542e-52		EPB41L4A-AS2	1.68199	TCGA-COAD	3.98496e-27		GABRE	-2.29534	TCGA-ESCA	1.59015e-05		FAM153A	-3.39237	TCGA-KIRC	8.94996e-44		AGAP5	-0.982228	TCGA-LIHC	1.06705e-17		PAFAH1B1	0.593523	TCGA-LUAD	8.26014e-34
LINC01605	-2.17407	TCGA-BRCA	8.72019e-52		RP11-490M8.1	1.41048	TCGA-COAD	4.07395e-27		C19orf47	-0.525294	TCGA-ESCA	1.59227e-05		GPR141	-2.24623	TCGA-KIRC	9.26801e-44		PUS10	0.77209	TCGA-LIHC	1.07507e-17		MYBPC1	-4.42872	TCGA-LUAD	8.5777e-34
WFDC21P	-3.03484	TCGA-BRCA	8.80127e-52		NUDT5	-0.725306	TCGA-COAD	4.13821e-27		AC006116.24	2.08249	TCGA-ESCA	1.59433e-05		RP11-423H2.3	2.42731	TCGA-KIRC	9.41195e-44		PORCN	-1.01233	TCGA-LIHC	1.08658e-17		FGF19	-7.2135	TCGA-LUAD	8.73247e-34
CLGN	-2.65371	TCGA-BRCA	9.26288e-52		PUS7L	-0.920129	TCGA-COAD	4.21134e-27		C16orf87	-0.621491	TCGA-ESCA	1.61663e-05		LBX2	-2.0296	TCGA-KIRC	9.44139e-44		CRIPAK	-0.8827	TCGA-LIHC	1.10291e-17		PMP22	1.18933	TCGA-LUAD	9.02399e-34
C21orf59	-0.816682	TCGA-BRCA	9.30858e-52		HCG18	-0.779164	TCGA-COAD	4.22564e-27		CTD-2292P10.4	-1.82715	TCGA-ESCA	1.61663e-05		C9orf9	1.10769	TCGA-KIRC	9.78931e-44		INTS4	-0.513307	TCGA-LIHC	1.11576e-17		ADCYAP1R1	2.18295	TCGA-LUAD	9.33674e-34
ADCK5	-1.37445	TCGA-BRCA	9.41901e-52		SMYD2	-0.869916	TCGA-COAD	4.23176e-27		QTRTD1	-0.600109	TCGA-ESCA	1.6205e-05		XCL1	-2.46483	TCGA-KIRC	1.01954e-43		FHDC1	-2.05267	TCGA-LIHC	1.11673e-17		TTI1	-0.743593	TCGA-LUAD	9.36326e-34
RP11-932O9.7	1.27197	TCGA-BRCA	9.65051e-52		MORF4L2	-0.704012	TCGA-COAD	4.24443e-27		DENND4C	0.738545	TCGA-ESCA	1.62389e-05		SLC5A11	3.40376	TCGA-KIRC	1.02986e-43		MAGED4	-3.59408	TCGA-LIHC	1.1446e-17		IGHV3-23	-2.99211	TCGA-LUAD	9.46375e-34
RP11-98G7.1	-2.40666	TCGA-BRCA	9.7561e-52		AGTR1	3.3223	TCGA-COAD	4.27962e-27		C4orf29	0.530015	TCGA-ESCA	1.62735e-05		RP13-297E16.4	-4.44295	TCGA-KIRC	1.04683e-43		PON3	1.52002	TCGA-LIHC	1.1568e-17		ASAH2	-1.06203	TCGA-LUAD	9.49115e-34
PCDH17	-1.32689	TCGA-BRCA	1.00806e-51		MIR22HG	1.83963	TCGA-COAD	4.64364e-27		GNAZ	2.14806	TCGA-ESCA	1.62865e-05		MARCKS	-1.1239	TCGA-KIRC	1.06564e-43		CYP39A1	2.42142	TCGA-LIHC	1.16097e-17		DSN1	-1.07753	TCGA-LUAD	9.91291e-34
GABRQ	-4.35645	TCGA-BRCA	1.04145e-51		PPIL1	-1.04173	TCGA-COAD	4.6461e-27		SLC10A3	-0.648773	TCGA-ESCA	1.64424e-05		THG1L	-0.925649	TCGA-KIRC	1.23032e-43		UGP2	1.13191	TCGA-LIHC	1.16163e-17		ERVH48-1	-4.29779	TCGA-LUAD	1.09651e-33
SLC7A14	3.15303	TCGA-BRCA	1.09092e-51		ZMIZ1	0.820273	TCGA-COAD	4.73338e-27		TCF21	1.50795	TCGA-ESCA	1.64932e-05		TRAF3IP3	-1.88883	TCGA-KIRC	1.25357e-43		CTC-351M12.1	-1.29229	TCGA-LIHC	1.1639e-17		BLOC1S4	-0.915388	TCGA-LUAD	1.12163e-33
C9orf142	-1.35676	TCGA-BRCA	1.11124e-51		HOGA1	-2.91121	TCGA-COAD	4.7382e-27		SGOL2	-1.71389	TCGA-ESCA	1.65325e-05		BRWD1-AS2	1.60482	TCGA-KIRC	1.25773e-43		STXBP4	-1.06479	TCGA-LIHC	1.17582e-17		CDADC1	0.635001	TCGA-LUAD	1.16343e-33
CCDC82	1.27144	TCGA-BRCA	1.11344e-51		ERO1L	-1.06646	TCGA-COAD	4.91228e-27		AC090044.2	2.61411	TCGA-ESCA	1.66025e-05		ABHD11-AS1	-2.6	TCGA-KIRC	1.2765e-43		ST3GAL6	1.40032	TCGA-LIHC	1.17928e-17		F2	-6.39098	TCGA-LUAD	1.18388e-33
PPIA	-0.852947	TCGA-BRCA	1.12551e-51		MYL6	1.15841	TCGA-COAD	4.98726e-27		HIST2H2AA3	-1.8867	TCGA-ESCA	1.6732e-05		PRC1	-1.37423	TCGA-KIRC	1.3186e-43		PSRC1	-1.58099	TCGA-LIHC	1.1857e-17		FSD1	-2.89039	TCGA-LUAD	1.19111e-33
IGSF8	-1.1072	TCGA-BRCA	1.14162e-51		BZW2	-0.874876	TCGA-COAD	5.0258e-27		ZC3H18	-0.405346	TCGA-ESCA	1.68028e-05		BTD	0.910097	TCGA-KIRC	1.3495e-43		NES	-1.28646	TCGA-LIHC	1.21001e-17		SFT2D3	-24.301	TCGA-LUAD	1.21316e-33
SCN5A	2.34326	TCGA-BRCA	1.16485e-51		KARS	-0.556449	TCGA-COAD	5.0258e-27		HMCN2	2.03415	TCGA-ESCA	1.68429e-05		NOP16	-1.09359	TCGA-KIRC	1.40258e-43		MMS22L	-1.30108	TCGA-LIHC	1.2122e-17		EDN1	2.04055	TCGA-LUAD	1.22197e-33
CLIC2	1.29818	TCGA-BRCA	1.19631e-51		DCLRE1A	-0.750316	TCGA-COAD	5.16218e-27		ADH1A	2.13537	TCGA-ESCA	1.68778e-05		MFAP3L	1.68885	TCGA-KIRC	1.45145e-43		ASPHD1	-2.83214	TCGA-LIHC	1.21437e-17		PCDH15	3.18455	TCGA-LUAD	1.23165e-33
TBC1D31	-1.20701	TCGA-BRCA	1.2105e-51		NUP160	-0.570871	TCGA-COAD	5.17745e-27		RP4-742J24.2	1.44923	TCGA-ESCA	1.69412e-05		DEGS1	-1.28532	TCGA-KIRC	1.452e-43		RP11-448A19.1	-1.06633	TCGA-LIHC	1.2384e-17		RP11-116O18.1	-5.07711	TCGA-LUAD	1.25341e-33
SOCS3	1.89602	TCGA-BRCA	1.22766e-51		UBXN11	-0.991175	TCGA-COAD	5.41046e-27		MUC12	-2.98431	TCGA-ESCA	1.69483e-05		LINC00379	4.22261	TCGA-KIRC	1.59966e-43		MAGED2	-0.760268	TCGA-LIHC	1.25584e-17		STT3A	-0.81467	TCGA-LUAD	1.26067e-33
CENPN	-1.39493	TCGA-BRCA	1.2453e-51		BCL2	1.4848	TCGA-COAD	5.4467e-27		RP11-380L11.4	1.76386	TCGA-ESCA	1.69874e-05		DOCK6	-1.18668	TCGA-KIRC	1.63633e-43		GPHN	1.21425	TCGA-LIHC	1.26637e-17		GTF3C2	-0.619405	TCGA-LUAD	1.31905e-33
CHST7	1.14819	TCGA-BRCA	1.24747e-51		PRPF38B	-0.61027	TCGA-COAD	5.4616e-27		IGFBP6	2.22176	TCGA-ESCA	1.70015e-05		LINC00881	-3.94159	TCGA-KIRC	1.64921e-43		MCMDC2	-1.23254	TCGA-LIHC	1.26728e-17		NFS1	-0.739458	TCGA-LUAD	1.35474e-33
GGPS1	-0.791425	TCGA-BRCA	1.41206e-51		ST8SIA3	3.4501	TCGA-COAD	5.57634e-27		TAF4	-0.448473	TCGA-ESCA	1.70261e-05		RP11-1094M14.5	-2.78611	TCGA-KIRC	1.69301e-43		RP11-1143G9.4	-3.2007	TCGA-LIHC	1.27456e-17		PTGES2	-0.896551	TCGA-LUAD	1.35616e-33
C14orf80	-1.44673	TCGA-BRCA	1.4652e-51		ARL4D	2.11785	TCGA-COAD	5.61696e-27		RQCD1	-0.578173	TCGA-ESCA	1.71906e-05		RAPGEFL1	-1.69881	TCGA-KIRC	1.69383e-43		CCDC7	-1.91968	TCGA-LIHC	1.28632e-17		DLX6-AS1	-4.85747	TCGA-LUAD	1.36493e-33
MEX3D	-0.912538	TCGA-BRCA	1.55194e-51		HEPHL1	-4.04884	TCGA-COAD	5.77698e-27		VMA21	-0.65509	TCGA-ESCA	1.72635e-05		CHP1	0.962351	TCGA-KIRC	1.72353e-43		SLC25A19	-0.928658	TCGA-LIHC	1.29789e-17		TBC1D9	0.860962	TCGA-LUAD	1.39265e-33
LINC01224	-4.00651	TCGA-BRCA	1.58778e-51		KCNMB2-AS1	-4.61118	TCGA-COAD	5.79522e-27		TMEM189	-0.981316	TCGA-ESCA	1.72747e-05		RP11-258F1.1	-2.36192	TCGA-KIRC	1.86051e-43		IDNK	1.20768	TCGA-LIHC	1.30588e-17		CSRP1	0.944961	TCGA-LUAD	1.44181e-33
WBSCR22	-0.822846	TCGA-BRCA	1.60933e-51		KCNMA1	2.75385	TCGA-COAD	5.88622e-27		CYP1B1-AS1	1.71006	TCGA-ESCA	1.74183e-05		VAV3	1.3784	TCGA-KIRC	1.8796e-43		NR3C2	1.35616	TCGA-LIHC	1.30827e-17		HSPB3	2.5312	TCGA-LUAD	1.44181e-33
C3orf36	-1.94881	TCGA-BRCA	1.63158e-51		MADCAM1	2.75393	TCGA-COAD	5.91784e-27		AC019181.2	2.52269	TCGA-ESCA	1.74186e-05		FADS3	-1.36287	TCGA-KIRC	2.03518e-43		RMST	-4.35199	TCGA-LIHC	1.34204e-17		C1orf27	-0.78533	TCGA-LUAD	1.50264e-33
FGD3	-2.07884	TCGA-BRCA	1.64177e-51		PGRMC2	0.560431	TCGA-COAD	6.12083e-27		ARHGEF1	-0.522104	TCGA-ESCA	1.74186e-05		IGSF10	2.49419	TCGA-KIRC	2.14946e-43		RBM19	-0.550934	TCGA-LIHC	1.36833e-17		CKAP4	-1.12587	TCGA-LUAD	1.51293e-33
RP11-234G16.4	3.2115	TCGA-BRCA	1.7425e-51		FKBP10	-1.80096	TCGA-COAD	6.1281e-27		RP4-735C1.4	3.99364	TCGA-ESCA	1.74186e-05		C1orf216	-0.847539	TCGA-KIRC	2.18707e-43		PEX3	0.878459	TCGA-LIHC	1.39567e-17		HIST3H2A	-2.6579	TCGA-LUAD	1.54068e-33
KLHL3	1.25315	TCGA-BRCA	1.77935e-51		MYC	-1.86526	TCGA-COAD	6.14332e-27		SLC25A32	-0.702675	TCGA-ESCA	1.74186e-05		CSRNP3	1.601	TCGA-KIRC	2.22918e-43		RNF31	-0.545527	TCGA-LIHC	1.40396e-17		LINC00461	-4.72339	TCGA-LUAD	1.55639e-33
CCDC80	1.86062	TCGA-BRCA	1.85196e-51		IL10RB	1.17822	TCGA-COAD	6.14917e-27		NDFIP1	0.455563	TCGA-ESCA	1.74572e-05		RP11-550H2.2	5.63069	TCGA-KIRC	2.24104e-43		PIDD1	-0.793859	TCGA-LIHC	1.42272e-17		RP11-566E18.1	1.31715	TCGA-LUAD	1.59818e-33
FAM213B	-1.02622	TCGA-BRCA	1.94111e-51		AUH	0.86376	TCGA-COAD	6.31967e-27		RP11-156E6.1	-0.80806	TCGA-ESCA	1.76207e-05		CCNB2	-1.91527	TCGA-KIRC	2.26405e-43		LSM11	-0.805618	TCGA-LIHC	1.42331e-17		AARSD1	-0.749235	TCGA-LUAD	1.78608e-33
P4HB	-1.00588	TCGA-BRCA	1.96767e-51		EVPL	-1.66657	TCGA-COAD	6.38222e-27		SH2D2A	-1.54874	TCGA-ESCA	1.76207e-05		KCNMA1-AS1	-3.90176	TCGA-KIRC	2.29677e-43		TOMM6	-0.833391	TCGA-LIHC	1.43142e-17		TAF7L	-4.19289	TCGA-LUAD	1.79239e-33
CHCHD1	-0.920574	TCGA-BRCA	2.01431e-51		PRPF19	-0.657682	TCGA-COAD	6.38603e-27		RELN	2.2241	TCGA-ESCA	1.76646e-05		ACSL3	0.943256	TCGA-KIRC	2.61552e-43		EXOG	-0.775234	TCGA-LIHC	1.45612e-17		ATXN7L3	-0.630745	TCGA-LUAD	1.87219e-33
FAAP100	-0.882674	TCGA-BRCA	2.04164e-51		ZNF783	-0.909496	TCGA-COAD	6.4313e-27		HOXB7	-2.13336	TCGA-ESCA	1.78114e-05		AC137932.4	-2.20588	TCGA-KIRC	2.74952e-43		SSFA2	0.910718	TCGA-LIHC	1.4582e-17		NPLOC4	-0.687929	TCGA-LUAD	1.89013e-33
SKAP2	1.18416	TCGA-BRCA	2.07689e-51		VEGFA	-1.49821	TCGA-COAD	6.48858e-27		RP6-91H8.3	-3.89957	TCGA-ESCA	1.78274e-05		GOLGA8A	-2.73542	TCGA-KIRC	2.81242e-43		ATP2A1	-1.69263	TCGA-LIHC	1.48072e-17		FAM189B	-0.885505	TCGA-LUAD	1.94082e-33
MPL	1.56756	TCGA-BRCA	2.14168e-51		ADAMTSL3	2.83584	TCGA-COAD	6.57291e-27		EIF4B	0.601308	TCGA-ESCA	1.78611e-05		TRAV19	-3.25077	TCGA-KIRC	2.90953e-43		ZNF706	-0.840667	TCGA-LIHC	1.48148e-17		LINC01607	-2.6267	TCGA-LUAD	1.95954e-33
BCL6	1.15047	TCGA-BRCA	2.15031e-51		RBAK	-0.671816	TCGA-COAD	6.58512e-27		SEMA3G	1.40761	TCGA-ESCA	1.8095e-05		AF064858.8	-3.01614	TCGA-KIRC	3.01135e-43		HS3ST3B1	1.54078	TCGA-LIHC	1.49e-17		RP11-312J18.6	3.20459	TCGA-LUAD	2.01803e-33
CPNE7	-2.49682	TCGA-BRCA	2.16047e-51		ZNF131	-0.519571	TCGA-COAD	6.62954e-27		RP11-789C17.1	1.76694	TCGA-ESCA	1.81395e-05		ITK	-2.09928	TCGA-KIRC	3.04931e-43		PNPLA7	1.39822	TCGA-LIHC	1.52288e-17		RP4-724E16.2	-2.31339	TCGA-LUAD	2.02684e-33
RRP12	-0.842146	TCGA-BRCA	2.26683e-51		MT1E	2.73962	TCGA-COAD	6.65034e-27		GPR19	-1.56158	TCGA-ESCA	1.81537e-05		ERBB4	3.98137	TCGA-KIRC	3.43204e-43		FAM193B	-0.806386	TCGA-LIHC	1.54339e-17		CXCL2	2.52751	TCGA-LUAD	2.03357e-33
TFPI	1.79632	TCGA-BRCA	2.38127e-51		PLCG2	1.85289	TCGA-COAD	6.71152e-27		C8orf31	-1.86623	TCGA-ESCA	1.82014e-05		MFNG	-1.20272	TCGA-KIRC	3.44872e-43		ARHGAP10	1.47407	TCGA-LIHC	1.5536e-17		PRRT3-AS1	-2.03958	TCGA-LUAD	2.04038e-33
PSMB4	-0.933318	TCGA-BRCA	2.38222e-51		WISP2	3.44634	TCGA-COAD	6.93734e-27		CBWD5	-0.743319	TCGA-ESCA	1.83293e-05		JAZF1	-0.894763	TCGA-KIRC	3.46399e-43		DUSP13	-4.49234	TCGA-LIHC	1.55432e-17		RP3-331H24.7	2.04732	TCGA-LUAD	2.07699e-33
KCNH1	-2.97151	TCGA-BRCA	2.40303e-51		BEX4	1.79034	TCGA-COAD	6.97644e-27		STAT2	-0.669472	TCGA-ESCA	1.83293e-05		SCHLAP1	4.55567	TCGA-KIRC	3.65248e-43		PDE2A	1.47776	TCGA-LIHC	1.55489e-17		MRPL15	-1.19591	TCGA-LUAD	2.08441e-33
PMF1	-0.862655	TCGA-BRCA	2.4756e-51		CCDC18	-1.09041	TCGA-COAD	7.11486e-27		IGFBP5	1.53534	TCGA-ESCA	1.83838e-05		NOTCH4	-1.59477	TCGA-KIRC	3.67527e-43		EED	-0.566012	TCGA-LIHC	1.56506e-17		SPG20	0.810801	TCGA-LUAD	2.20373e-33
ETS2	1.22744	TCGA-BRCA	2.51617e-51		CTD-2357A8.3	-3.75411	TCGA-COAD	7.25508e-27		RP11-930O11.3	1.77583	TCGA-ESCA	1.84288e-05		VENTX	-1.9571	TCGA-KIRC	3.682e-43		DBF4	-0.913	TCGA-LIHC	1.59281e-17		CHRNB1	-1.19248	TCGA-LUAD	2.24432e-33
SRXN1	-0.986028	TCGA-BRCA	2.52825e-51		RABEPK	-0.736637	TCGA-COAD	7.3648e-27		DDX47	-0.464427	TCGA-ESCA	1.84531e-05		RP11-817I4.2	-1.94541	TCGA-KIRC	3.7058e-43		RP11-206L10.9	-1.58364	TCGA-LIHC	1.60688e-17		RP5-907D15.4	-4.09949	TCGA-LUAD	2.24664e-33
WDR90	-1.23188	TCGA-BRCA	2.55865e-51		PNCK	3.49879	TCGA-COAD	7.88801e-27		RP11-61J19.5	-1.23987	TCGA-ESCA	1.85325e-05		RP11-276H19.1	2.17692	TCGA-KIRC	3.7158e-43		ZFYVE26	-0.613899	TCGA-LIHC	1.6126e-17		CDH24	-1.58393	TCGA-LUAD	2.27339e-33
RP11-865I6.2	-4.40675	TCGA-BRCA	2.5919e-51		CTD-2023N9.1	3.75885	TCGA-COAD	7.96596e-27		RP11-843P14.1	1.20467	TCGA-ESCA	1.85325e-05		SAMHD1	-1.42029	TCGA-KIRC	3.75573e-43		FAM210A	0.656322	TCGA-LIHC	1.61497e-17		S100A3	2.1943	TCGA-LUAD	2.33183e-33
PTH1R	2.11084	TCGA-BRCA	2.60129e-51		MEX3D	-0.831283	TCGA-COAD	8.26706e-27		RAP1B	-0.597793	TCGA-ESCA	1.86024e-05		AC008746.12	-2.57534	TCGA-KIRC	3.79502e-43		KIAA0195	-0.626311	TCGA-LIHC	1.63139e-17		NUPL2	-0.804461	TCGA-LUAD	2.38902e-33
AMH	-2.78167	TCGA-BRCA	2.64931e-51		ITGA8	1.93814	TCGA-COAD	8.38323e-27		RP11-461O7.1	2.38472	TCGA-ESCA	1.86024e-05		COL1A1	-2.85996	TCGA-KIRC	3.81572e-43		AC003973.3	-2.86126	TCGA-LIHC	1.64149e-17		RP5-839B4.8	2.96923	TCGA-LUAD	2.42447e-33
MIEN1	-2.03706	TCGA-BRCA	2.67346e-51		TMEM105	-2.81092	TCGA-COAD	8.47164e-27		SMIM10L2A	1.60019	TCGA-ESCA	1.86353e-05		RPS6KA6	2.99442	TCGA-KIRC	3.99459e-43		AGAP1	-0.867167	TCGA-LIHC	1.66785e-17		ZBTB41	-0.855766	TCGA-LUAD	2.50479e-33
ATP6V1G1	-0.792515	TCGA-BRCA	2.69491e-51		RP11-70D24.2	1.71884	TCGA-COAD	8.51807e-27		NEDD4L	1.35327	TCGA-ESCA	1.86912e-05		PRR16	-1.77716	TCGA-KIRC	4.02361e-43		PLCB1	-1.50525	TCGA-LIHC	1.67665e-17		PRKDC	-1.11022	TCGA-LUAD	2.64801e-33
REM2	-1.87574	TCGA-BRCA	2.70508e-51		EML1	2.14863	TCGA-COAD	8.5812e-27		PTRH2	-0.79031	TCGA-ESCA	1.87638e-05		RP11-147L13.13	-1.32017	TCGA-KIRC	4.03938e-43		LINC00607	-2.55935	TCGA-LIHC	1.68796e-17		HOXB7	-2.16773	TCGA-LUAD	2.78448e-33
AC011239.2	2.06778	TCGA-BRCA	2.81861e-51		GRIK5	2.66952	TCGA-COAD	8.5812e-27		MEF2C-AS1	2.03996	TCGA-ESCA	1.88122e-05		PPP1R37	-1.00886	TCGA-KIRC	4.26046e-43		C5orf58	-3.27472	TCGA-LIHC	1.6929e-17		FAM222B	-0.781858	TCGA-LUAD	2.83509e-33
GEMIN7	-0.825857	TCGA-BRCA	2.91155e-51		TMEM59L	2.75414	TCGA-COAD	8.65599e-27		GALNT16	2.04399	TCGA-ESCA	1.91871e-05		STXBP4	0.866328	TCGA-KIRC	4.42472e-43		RP11-104N10.2	-1.28746	TCGA-LIHC	1.70387e-17		CRYAB	1.93186	TCGA-LUAD	2.85458e-33
PLEKHH2	1.78235	TCGA-BRCA	3.01137e-51		LINC01315	-1.70585	TCGA-COAD	8.68201e-27		RACGAP1	-1.48162	TCGA-ESCA	1.92041e-05		STK4	-0.830668	TCGA-KIRC	4.44275e-43		AC007773.2	-2.12493	TCGA-LIHC	1.7133e-17		PTHLH	-2.8943	TCGA-LUAD	2.87209e-33
DUSP6	1.4518	TCGA-BRCA	3.10854e-51		FAM8A1	0.772937	TCGA-COAD	8.76333e-27		CTC-425O23.5	1.0856	TCGA-ESCA	1.92186e-05		SLITRK5	-3.45835	TCGA-KIRC	4.76713e-43		E2F5	-1.22111	TCGA-LIHC	1.73107e-17		AP1G2	-1.05317	TCGA-LUAD	3.04968e-33
EFEMP1	1.92161	TCGA-BRCA	3.28167e-51		KIAA1875	-2.03233	TCGA-COAD	8.78739e-27		PCDH11Y	3.76095	TCGA-ESCA	1.92381e-05		RPL34-AS1	1.4841	TCGA-KIRC	4.9239e-43		LZTR1	-0.518492	TCGA-LIHC	1.75428e-17		IGLL5	-2.6072	TCGA-LUAD	3.08072e-33
SNRPC	-0.855791	TCGA-BRCA	3.28362e-51		SMS	-0.823459	TCGA-COAD	8.89584e-27		RNF14	0.693357	TCGA-ESCA	1.92381e-05		ARPC5	-0.757178	TCGA-KIRC	5.0505e-43		MED25	-0.587631	TCGA-LIHC	1.76058e-17		ZNF25	0.778492	TCGA-LUAD	3.0852e-33
C9orf117	-1.71663	TCGA-BRCA	3.28979e-51		PTTG1IP	0.693181	TCGA-COAD	9.42774e-27		AIMP2	-0.869838	TCGA-ESCA	1.93141e-05		NUBPL	0.89689	TCGA-KIRC	5.26373e-43		CMB9-55F22.1	-1.709	TCGA-LIHC	1.82777e-17		IGLV3-21	-3.10335	TCGA-LUAD	3.22712e-33
RP11-70D24.2	1.61858	TCGA-BRCA	3.34408e-51		KIF5A	2.39543	TCGA-COAD	9.67538e-27		CMTM7	-1.31887	TCGA-ESCA	1.94272e-05		RNF130	-0.610243	TCGA-KIRC	5.39012e-43		RP11-323N12.5	-8.01587	TCGA-LIHC	1.84074e-17		PAXIP1	-0.800179	TCGA-LUAD	3.42529e-33
HCG11	1.31535	TCGA-BRCA	3.41561e-51		CILP2	-3.06038	TCGA-COAD	9.73984e-27		ZBED3-AS1	1.71687	TCGA-ESCA	1.94566e-05		NAIP	-1.36546	TCGA-KIRC	5.46124e-43		RP11-264B17.3	-1.07929	TCGA-LIHC	1.85237e-17		MRPL36	-1.13145	TCGA-LUAD	3.51851e-33
AP4M1	-0.777236	TCGA-BRCA	3.56635e-51		GPR3	-2.54759	TCGA-COAD	9.80875e-27		ADAMTS1	1.90592	TCGA-ESCA	1.94674e-05		ADGRE2	-1.87127	TCGA-KIRC	5.53494e-43		LINC01186	-3.00098	TCGA-LIHC	1.86957e-17		AKAP7	1.09507	TCGA-LUAD	3.67435e-33
KCNB1	2.87553	TCGA-BRCA	4.15354e-51		CBWD2	-0.586747	TCGA-COAD	1.00659e-26		CBX8	-0.929061	TCGA-ESCA	1.96532e-05		PILRB	-2.395	TCGA-KIRC	5.71947e-43		ALOX15B	-3.18219	TCGA-LIHC	1.88757e-17		PRG4	3.03441	TCGA-LUAD	3.69417e-33
HOXA2	2.20182	TCGA-BRCA	4.31021e-51		TRMU	-0.769211	TCGA-COAD	1.01807e-26		ERI1	-0.792962	TCGA-ESCA	1.96693e-05		RP11-1151B14.4	-2.84728	TCGA-KIRC	5.77443e-43		DNM1P35	-2.1539	TCGA-LIHC	1.88824e-17		WISP1	-2.18558	TCGA-LUAD	3.71075e-33
TSTD1	-1.33333	TCGA-BRCA	4.31068e-51		BAAT	-3.83187	TCGA-COAD	1.03595e-26		FAM58A	-0.605618	TCGA-ESCA	1.97154e-05		NPY5R	2.39952	TCGA-KIRC	5.92836e-43		CHP1	0.821229	TCGA-LIHC	1.8992e-17		FAM124A	1.35455	TCGA-LUAD	3.7321e-33
MGAT4B	-0.785	TCGA-BRCA	4.42215e-51		FGF20	-6.24081	TCGA-COAD	1.04021e-26		KCNB1	2.97167	TCGA-ESCA	1.97154e-05		TMEM262	-1.68271	TCGA-KIRC	5.97956e-43		RP11-57A1.1	-4.50099	TCGA-LIHC	1.93698e-17		FPR1	1.93556	TCGA-LUAD	3.7585e-33
SAYSD1	-0.812506	TCGA-BRCA	4.44265e-51		S100B	2.42232	TCGA-COAD	1.06118e-26		CTC-296K1.4	2.66206	TCGA-ESCA	1.97411e-05		EXOC3L1	-1.51542	TCGA-KIRC	6.1056e-43		TBX20	2.81675	TCGA-LIHC	1.95231e-17		UQCC3	-1.16095	TCGA-LUAD	3.87499e-33
NR5A2	1.49536	TCGA-BRCA	4.64153e-51		MBOAT1	1.38345	TCGA-COAD	1.07415e-26		OSM	-2.3298	TCGA-ESCA	1.97411e-05		PLA2G5	-2.87003	TCGA-KIRC	6.21658e-43		RP11-392O17.2	-1.8475	TCGA-LIHC	1.97554e-17		C1orf115	1.54567	TCGA-LUAD	3.90604e-33
MMP9	-2.60471	TCGA-BRCA	4.83239e-51		NNAT	2.75873	TCGA-COAD	1.09034e-26		FKBP5	2.04564	TCGA-ESCA	1.97812e-05		CCDC102B	-1.46719	TCGA-KIRC	6.2938e-43		ASXL1	-0.636115	TCGA-LIHC	1.98145e-17		CCRL2	1.52078	TCGA-LUAD	3.9703e-33
C22orf39	0.77815	TCGA-BRCA	5.0572e-51		PPRC1	-1.06842	TCGA-COAD	1.15551e-26		EIF2AK2	-0.68512	TCGA-ESCA	1.98062e-05		GAPT	-2.08603	TCGA-KIRC	6.44424e-43		AKR1B15	-3.90733	TCGA-LIHC	1.99882e-17		EYS	-2.4593	TCGA-LUAD	4.05462e-33
RP13-463N16.6	-2.86046	TCGA-BRCA	5.24529e-51		TIMM8A	-0.993262	TCGA-COAD	1.21677e-26		CTD-2256P15.2	-1.10851	TCGA-ESCA	1.9827e-05		RP11-66B24.5	3.04349	TCGA-KIRC	6.50237e-43		RP11-404O13.1	-3.11819	TCGA-LIHC	2.09889e-17		C17orf62	-0.802987	TCGA-LUAD	4.0563e-33
MAPK10	2.09518	TCGA-BRCA	5.40591e-51		SNRPB	-1.00132	TCGA-COAD	1.27008e-26		SNTB1	1.51234	TCGA-ESCA	1.98446e-05		NPHS2	7.12605	TCGA-KIRC	6.5046e-43		ATP11C	1.27578	TCGA-LIHC	2.1433e-17		FFAR4	2.34899	TCGA-LUAD	4.09381e-33
KRT8	-1.86498	TCGA-BRCA	5.73043e-51		SULT1A1	2.42975	TCGA-COAD	1.27264e-26		CALCOCO1	1.07595	TCGA-ESCA	1.99242e-05		AC144831.3	2.48541	TCGA-KIRC	6.72745e-43		ZNF200	-0.633908	TCGA-LIHC	2.19109e-17		RNF144A-AS1	-2.32539	TCGA-LUAD	4.10307e-33
LRRC61	-1.1427	TCGA-BRCA	5.83473e-51		SRM	-1.08159	TCGA-COAD	1.28642e-26		PATL1	-0.585193	TCGA-ESCA	1.99536e-05		RP11-598F7.3	-3.83996	TCGA-KIRC	6.99013e-43		PKM	-1.84502	TCGA-LIHC	2.19133e-17		RP11-384F7.2	3.07433	TCGA-LUAD	4.22424e-33
CSK	-0.838304	TCGA-BRCA	6.05119e-51		CAST	0.73407	TCGA-COAD	1.32745e-26		FANCI	-1.65222	TCGA-ESCA	2.0061e-05		SH3BGR	1.14505	TCGA-KIRC	7.00739e-43		GCDH	1.28591	TCGA-LIHC	2.20389e-17		DLG3	-0.801774	TCGA-LUAD	4.39157e-33
HAGLROS	-2.46025	TCGA-BRCA	6.10321e-51		CDK12	-0.671968	TCGA-COAD	1.37931e-26		MDK	-1.43302	TCGA-ESCA	2.00655e-05		BCAR3	0.990264	TCGA-KIRC	7.09203e-43		RP11-98G7.1	-2.27	TCGA-LIHC	2.21017e-17		HOTAIR	-6.68042	TCGA-LUAD	4.40614e-33
SGCB	1.08643	TCGA-BRCA	6.31475e-51		ADCY3	-1.07217	TCGA-COAD	1.47733e-26		AGPS	-0.548251	TCGA-ESCA	2.00998e-05		CORIN	1.7613	TCGA-KIRC	7.25324e-43		ZMYND10	-1.6463	TCGA-LIHC	2.24382e-17		EPRS	-0.932398	TCGA-LUAD	4.44144e-33
TINCR	-2.61681	TCGA-BRCA	6.33193e-51		ERBB2IP	0.824964	TCGA-COAD	1.50712e-26		C10orf32	0.629785	TCGA-ESCA	2.0105e-05		C11orf16	3.35734	TCGA-KIRC	7.2855e-43		RP5-967N21.11	-1.72747	TCGA-LIHC	2.26294e-17		CRELD2	-1.12946	TCGA-LUAD	4.46952e-33
LIX1L	1.04944	TCGA-BRCA	6.44844e-51		RP11-401P9.7	-5.40521	TCGA-COAD	1.62794e-26		MT-RNR1	1.20044	TCGA-ESCA	2.01977e-05		RTP2	-4.988	TCGA-KIRC	7.2855e-43		C8B	1.56498	TCGA-LIHC	2.31646e-17		NDC1	-1.04393	TCGA-LUAD	4.60712e-33
PLA2G10	-3.06091	TCGA-BRCA	6.56943e-51		TOMM40L	0.801296	TCGA-COAD	1.6403e-26		GPR85	-1.59756	TCGA-ESCA	2.02747e-05		RP13-516M14.10	-2.53728	TCGA-KIRC	7.31298e-43		C1orf74	-0.819936	TCGA-LIHC	2.37682e-17		SLCO2A1	1.75436	TCGA-LUAD	4.60741e-33
SLC44A4	-2.56758	TCGA-BRCA	6.667e-51		ATP6V1D	0.686919	TCGA-COAD	1.6587e-26		ATIC	-0.708779	TCGA-ESCA	2.02869e-05		ZNF581	-1.12396	TCGA-KIRC	7.67436e-43		UBL4A	-0.768503	TCGA-LIHC	2.37821e-17		RTEL1	-1.08917	TCGA-LUAD	4.65694e-33
SYN2	2.66769	TCGA-BRCA	6.8437e-51		DPH7	-0.761025	TCGA-COAD	1.71111e-26		TYMS	-1.84607	TCGA-ESCA	2.03295e-05		ACTR8	0.802127	TCGA-KIRC	7.86027e-43		RP11-523H20.3	-1.82143	TCGA-LIHC	2.40228e-17		RFC5	-1.04088	TCGA-LUAD	4.79273e-33
BRMS1	-1.02588	TCGA-BRCA	6.98966e-51		MIEF2	0.827782	TCGA-COAD	1.76059e-26		RAD51-AS1	0.735723	TCGA-ESCA	2.03764e-05		COL8A1	-2.01656	TCGA-KIRC	8.53033e-43		UCN2	-4.09986	TCGA-LIHC	2.40228e-17		NPTX1	-3.68191	TCGA-LUAD	4.80513e-33
TIPARP	1.20332	TCGA-BRCA	7.03529e-51		RP11-309L24.4	-1.99493	TCGA-COAD	1.76542e-26		TRAIP	-1.422	TCGA-ESCA	2.04631e-05		RP11-523H20.3	-1.83578	TCGA-KIRC	8.94513e-43		CEND1	-2.52276	TCGA-LIHC	2.47515e-17		AC053503.12	3.01761	TCGA-LUAD	4.83779e-33
MBOAT2	-1.43971	TCGA-BRCA	7.10911e-51		SPATA31E1	3.16793	TCGA-COAD	1.80508e-26		COL4A4	2.03557	TCGA-ESCA	2.07439e-05		PLEKHO2	-1.02805	TCGA-KIRC	8.9483e-43		MCCD1	-5.53045	TCGA-LIHC	2.50346e-17		ABCG1	1.36144	TCGA-LUAD	4.90058e-33
FZD2	-1.40697	TCGA-BRCA	7.471e-51		OGN	3.53223	TCGA-COAD	1.81715e-26		PLN	2.65695	TCGA-ESCA	2.07439e-05		NFKBIE	-1.24253	TCGA-KIRC	9.53097e-43		PDCD5	-0.813469	TCGA-LIHC	2.51333e-17		HIST1H2AE	-3.67492	TCGA-LUAD	4.93626e-33
ETFDH	0.864323	TCGA-BRCA	7.5771e-51		RPL7	-0.876644	TCGA-COAD	1.8557e-26		LINGO1	-1.56356	TCGA-ESCA	2.07526e-05		PLOD2	-1.80559	TCGA-KIRC	1.02795e-42		LSM2	-0.860626	TCGA-LIHC	2.515e-17		KCNA5	2.25878	TCGA-LUAD	4.97853e-33
CFAP47	-3.14184	TCGA-BRCA	8.26247e-51		AP001469.9	-1.33101	TCGA-COAD	1.87937e-26		FENDRR	2.12426	TCGA-ESCA	2.07745e-05		BUB1	-2.13247	TCGA-KIRC	1.03358e-42		KPNA7	-2.21856	TCGA-LIHC	2.54233e-17		NHS	-1.84393	TCGA-LUAD	5.07254e-33
PRNP	1.32647	TCGA-BRCA	9.32278e-51		GAS5	-1.17629	TCGA-COAD	1.92423e-26		CDC7	-1.57253	TCGA-ESCA	2.07895e-05		MEF2C	-1.29763	TCGA-KIRC	1.03537e-42		MT-CYB	1.23358	TCGA-LIHC	2.63622e-17		RP11-521B24.4	-1.41063	TCGA-LUAD	5.08234e-33
C8orf76	-0.995017	TCGA-BRCA	9.6824e-51		TELO2	-0.781127	TCGA-COAD	1.97822e-26		NTSR1	-3.40646	TCGA-ESCA	2.07895e-05		RP11-496D24.2	-4.39422	TCGA-KIRC	1.03853e-42		HES2	-3.07351	TCGA-LIHC	2.76155e-17		ATP2A1	-1.94808	TCGA-LUAD	5.16557e-33
CARD6	1.27576	TCGA-BRCA	9.86611e-51		NPM2	-1.80239	TCGA-COAD	2.11335e-26		DPY30	-0.589606	TCGA-ESCA	2.0818e-05		CDKN3	-1.95709	TCGA-KIRC	1.04487e-42		LINC00907	2.92514	TCGA-LIHC	2.77952e-17		EHD2	1.23871	TCGA-LUAD	5.30057e-33
SH3BP5L	-0.75091	TCGA-BRCA	1.02596e-50		SRSF10	-0.522541	TCGA-COAD	2.14129e-26		MAS1L	3.36097	TCGA-ESCA	2.08628e-05		CHN2	1.61812	TCGA-KIRC	1.05684e-42		ERVK3-1	-0.654886	TCGA-LIHC	2.80764e-17		KDM1A	-0.712834	TCGA-LUAD	5.35984e-33
GDPD2	-4.33967	TCGA-BRCA	1.02813e-50		JPH1	-1.84947	TCGA-COAD	2.21956e-26		TIGD1	-0.957898	TCGA-ESCA	2.08783e-05		LYAR	-0.774587	TCGA-KIRC	1.08497e-42		RSPO3	2.89425	TCGA-LIHC	2.81124e-17		SOCS2	1.94558	TCGA-LUAD	5.3954e-33
COBLL1	1.34383	TCGA-BRCA	1.10782e-50		FAM73B	0.939236	TCGA-COAD	2.27251e-26		LINC01354	1.95683	TCGA-ESCA	2.12935e-05		CD36	-2.20854	TCGA-KIRC	1.08707e-42		RFPL1	3.38509	TCGA-LIHC	2.85232e-17		METAP1	-0.674442	TCGA-LUAD	5.52407e-33
DARS2	-1.01373	TCGA-BRCA	1.21537e-50		USP6NL	-0.700301	TCGA-COAD	2.30092e-26		UBAP2L	-0.392403	TCGA-ESCA	2.13268e-05		TACSTD2	3.49091	TCGA-KIRC	1.10171e-42		RP11-923I11.6	-2.02761	TCGA-LIHC	2.85872e-17		BTK	1.40374	TCGA-LUAD	5.89701e-33
CTC-260E6.4	-1.85793	TCGA-BRCA	1.21554e-50		EXTL3-AS1	-2.32466	TCGA-COAD	2.40145e-26		ASS1	-1.27891	TCGA-ESCA	2.14027e-05		PXDN	-1.70891	TCGA-KIRC	1.10288e-42		KCNF1	-3.44508	TCGA-LIHC	2.89276e-17		EIF6	-0.848559	TCGA-LUAD	5.93323e-33
RASL11B	-1.73896	TCGA-BRCA	1.27174e-50		WDR37	0.693879	TCGA-COAD	2.52837e-26		RHPN1	-1.294	TCGA-ESCA	2.15115e-05		RP11-706O15.1	-1.27506	TCGA-KIRC	1.18461e-42		CKS2	-1.3524	TCGA-LIHC	3.00202e-17		GNB3	-1.85899	TCGA-LUAD	5.98626e-33
ESAM	1.14421	TCGA-BRCA	1.29982e-50		RPS21	-1.077	TCGA-COAD	2.54749e-26		EPSTI1	-1.49619	TCGA-ESCA	2.15133e-05		TSGA10	1.15242	TCGA-KIRC	1.18467e-42		GPR107	-0.645671	TCGA-LIHC	3.0725e-17		WFIKKN2	3.05562	TCGA-LUAD	6.05603e-33
CRIP1	-2.17997	TCGA-BRCA	1.4222e-50		CDC123	-0.591782	TCGA-COAD	2.58511e-26		SEC14L1	0.807897	TCGA-ESCA	2.15511e-05		DLX4	-2.74881	TCGA-KIRC	1.20713e-42		NPIPA1	-0.763792	TCGA-LIHC	3.12157e-17		C11orf98	-1.00617	TCGA-LUAD	6.15826e-33
KCNG3	-2.81842	TCGA-BRCA	1.4564e-50		SNRPA	-0.685077	TCGA-COAD	2.61457e-26		SENP3	-0.565558	TCGA-ESCA	2.15984e-05		MAPK10	1.1014	TCGA-KIRC	1.23292e-42		ABHD12	-0.763351	TCGA-LIHC	3.12527e-17		TBX5	1.48407	TCGA-LUAD	6.22198e-33
MRPL55	-1.18092	TCGA-BRCA	1.47547e-50		SLC26A3	4.88121	TCGA-COAD	2.64319e-26		PLLP	1.61502	TCGA-ESCA	2.16762e-05		PAQR9	-3.81601	TCGA-KIRC	1.24262e-42		UNC5A	-2.47088	TCGA-LIHC	3.14331e-17		CBX1	-0.816092	TCGA-LUAD	6.22841e-33
BIN1	1.62058	TCGA-BRCA	1.48409e-50		ERCC6L	-1.85226	TCGA-COAD	2.6489e-26		PER1	1.31981	TCGA-ESCA	2.17667e-05		GBP1	-1.83357	TCGA-KIRC	1.29847e-42		NAGPA	-0.782442	TCGA-LIHC	3.15669e-17		MITF	1.20851	TCGA-LUAD	6.56429e-33
OTX1	-2.54274	TCGA-BRCA	1.52631e-50		EPHA5	2.77225	TCGA-COAD	2.76315e-26		ZC3HAV1L	-1.01902	TCGA-ESCA	2.17667e-05		VWCE	-2.80059	TCGA-KIRC	1.34489e-42		WI2-2610K16.2	-3.80931	TCGA-LIHC	3.15669e-17		PKM	-0.978985	TCGA-LUAD	6.61012e-33
DNAJC27	0.740996	TCGA-BRCA	1.5845e-50		SLC5A7	3.75418	TCGA-COAD	2.78859e-26		BOC	1.4801	TCGA-ESCA	2.19853e-05		ARSD	0.975804	TCGA-KIRC	1.36764e-42		ALPK3	-2.03602	TCGA-LIHC	3.16269e-17		RP11-713C5.1	-4.47143	TCGA-LUAD	6.64895e-33
DDX56	-0.640016	TCGA-BRCA	1.64817e-50		IFITM1	-1.47595	TCGA-COAD	2.81881e-26		SGMS1-AS1	0.91659	TCGA-ESCA	2.20346e-05		OTOGL	2.57445	TCGA-KIRC	1.38e-42		PRKAR2B	1.8958	TCGA-LIHC	3.17989e-17		MCM3	-0.950363	TCGA-LUAD	6.84894e-33
PDZRN3-AS1	3.41074	TCGA-BRCA	1.67017e-50		TP73	-2.20844	TCGA-COAD	2.85063e-26		SRSF1	-0.422583	TCGA-ESCA	2.20411e-05		RP11-420A23.1	-2.00005	TCGA-KIRC	1.38564e-42		SSX4	-8.50729	TCGA-LIHC	3.19354e-17		EGR2	1.8416	TCGA-LUAD	6.856e-33
BRI3BP	-1.04596	TCGA-BRCA	1.76284e-50		CCDC85C	0.925526	TCGA-COAD	2.86939e-26		ARL9	-1.6989	TCGA-ESCA	2.20862e-05		FOXJ3	-1.66347	TCGA-KIRC	1.46306e-42		LINC00668	-5.77064	TCGA-LIHC	3.20735e-17		ANKRD23	-1.57271	TCGA-LUAD	6.97188e-33
RP11-497E19.1	1.89361	TCGA-BRCA	1.78691e-50		SPRY4	-1.065	TCGA-COAD	2.95873e-26		POGK	-0.442285	TCGA-ESCA	2.20862e-05		FREM1	3.39155	TCGA-KIRC	1.46716e-42		CYP2W1	-3.27126	TCGA-LIHC	3.42762e-17		EXD1	2.60751	TCGA-LUAD	6.99079e-33
SERPING1	1.27698	TCGA-BRCA	1.80811e-50		FGFR2	2.08624	TCGA-COAD	3.01751e-26		ABHD11	-1.16839	TCGA-ESCA	2.22927e-05		TLE4	0.979595	TCGA-KIRC	1.47227e-42		PRRT2	-1.59608	TCGA-LIHC	3.42762e-17		CNGB1	-3.12724	TCGA-LUAD	7.04562e-33
CAPZA1	-0.650961	TCGA-BRCA	1.83515e-50		CDC16	-0.696765	TCGA-COAD	3.09436e-26		CTD-2647L4.4	0.970077	TCGA-ESCA	2.22927e-05		FAM184A	1.68185	TCGA-KIRC	1.48142e-42		LAPTM4B	-1.55973	TCGA-LIHC	3.51425e-17		CGA	-7.05699	TCGA-LUAD	7.42818e-33
MRPL24	-1.07836	TCGA-BRCA	1.86166e-50		NMT2	0.754305	TCGA-COAD	3.10134e-26		RNASE4	1.54851	TCGA-ESCA	2.2379e-05		RP11-456H18.2	2.25712	TCGA-KIRC	1.50192e-42		GLA	-1.16969	TCGA-LIHC	3.52248e-17		ZNF280B	-2.00157	TCGA-LUAD	7.46956e-33
AP2S1	-0.994289	TCGA-BRCA	1.93989e-50		HCAR1	-3.62674	TCGA-COAD	3.17638e-26		TOMM40	-0.885737	TCGA-ESCA	2.2386e-05		ZP1	-4.87145	TCGA-KIRC	1.50618e-42		ZNF71	-1.09453	TCGA-LIHC	3.52864e-17		RP11-785D18.3	-4.88878	TCGA-LUAD	7.52947e-33
PDZD11	-0.764637	TCGA-BRCA	2.12684e-50		SNORD17	-4.49552	TCGA-COAD	3.17682e-26		MAP1LC3C	2.72143	TCGA-ESCA	2.24543e-05		RCSD1	-1.24478	TCGA-KIRC	1.56423e-42		FIRRE	-3.55362	TCGA-LIHC	3.53579e-17		ARRB2	0.916121	TCGA-LUAD	7.53269e-33
AC010226.4	1.09359	TCGA-BRCA	2.23127e-50		RP11-296E3.2	2.30066	TCGA-COAD	3.19542e-26		RP11-243M5.5	3.01253	TCGA-ESCA	2.25426e-05		NKPD1	-2.82596	TCGA-KIRC	1.56691e-42		NHP2	-0.895987	TCGA-LIHC	3.57286e-17		NUDT8	-1.41312	TCGA-LUAD	7.53269e-33
C11orf87	2.89056	TCGA-BRCA	2.23473e-50		LRRN4CL	1.93118	TCGA-COAD	3.27457e-26		KIF13B	1.00818	TCGA-ESCA	2.26276e-05		MZT2A	-1.65372	TCGA-KIRC	1.56792e-42		PIP4K2B	-0.563848	TCGA-LIHC	3.60925e-17		RMDN2-AS1	-3.4896	TCGA-LUAD	7.67465e-33
HMG20B	-1.0122	TCGA-BRCA	2.2376e-50		TLCD2	1.68359	TCGA-COAD	3.28538e-26		CPED1	2.1811	TCGA-ESCA	2.27939e-05		LINC00926	-2.10518	TCGA-KIRC	1.64366e-42		C1orf106	-2.66671	TCGA-LIHC	3.6228e-17		PDF	-1.23654	TCGA-LUAD	8.05635e-33
MCM6	-1.04202	TCGA-BRCA	2.27219e-50		DNAJC9	-0.707653	TCGA-COAD	3.31408e-26		RP11-47A8.5	0.836462	TCGA-ESCA	2.28019e-05		LRRC36	-1.85499	TCGA-KIRC	1.71087e-42		CTB-25B13.12	-1.10594	TCGA-LIHC	3.67427e-17		SMKR1	-2.84217	TCGA-LUAD	8.08371e-33
CREBL2	0.776452	TCGA-BRCA	2.40224e-50		KRI1	-0.676514	TCGA-COAD	3.34018e-26		ACVR2A	0.634688	TCGA-ESCA	2.28102e-05		RGCC	-1.60074	TCGA-KIRC	1.714e-42		RP11-38M8.1	-2.71714	TCGA-LIHC	3.81109e-17		IER5L	-1.87029	TCGA-LUAD	8.1275e-33
C19orf45	-2.0489	TCGA-BRCA	2.45134e-50		TTPAL	-0.977033	TCGA-COAD	3.36309e-26		GRB14	-1.88246	TCGA-ESCA	2.28102e-05		ICAM1	-1.54652	TCGA-KIRC	1.77295e-42		RBMX	-0.484905	TCGA-LIHC	3.83902e-17		LINC00887	-4.37039	TCGA-LUAD	8.45123e-33
SLC22A12	5.0804	TCGA-BRCA	2.47729e-50		ZNF835	2.23855	TCGA-COAD	3.38517e-26		TMEM167B	0.46992	TCGA-ESCA	2.28217e-05		STARD9	-1.47854	TCGA-KIRC	1.80689e-42		TMEM9	-0.767893	TCGA-LIHC	3.85332e-17		RBM34	-0.725577	TCGA-LUAD	8.51697e-33
CHMP4B	-0.688027	TCGA-BRCA	2.57639e-50		ABCA12	-4.48924	TCGA-COAD	3.40558e-26		PTPRM	1.50799	TCGA-ESCA	2.28287e-05		RP3-325F22.5	1.87696	TCGA-KIRC	1.81097e-42		CENPT	-0.643666	TCGA-LIHC	3.86022e-17		CENPO	-1.06371	TCGA-LUAD	8.68953e-33
SLC2A1	-1.52968	TCGA-BRCA	2.82834e-50		GABRP	-3.57443	TCGA-COAD	3.44144e-26		RASGRF1	-2.19315	TCGA-ESCA	2.29187e-05		AC005154.6	-1.61935	TCGA-KIRC	1.88287e-42		CTD-2336O2.1	1.02354	TCGA-LIHC	3.87711e-17		SLC22A18	-1.43112	TCGA-LUAD	8.75173e-33
C19orf48	-1.20328	TCGA-BRCA	2.8784e-50		PRSS56	-8.53623	TCGA-COAD	3.55524e-26		LINC01393	-2.44501	TCGA-ESCA	2.29302e-05		HSPA6	-2.64257	TCGA-KIRC	1.90009e-42		BHLHE40	1.37149	TCGA-LIHC	3.93742e-17		RP11-775C24.5	1.27999	TCGA-LUAD	8.94696e-33
AOX1	2.3366	TCGA-BRCA	2.97047e-50		CDCA3	-1.41923	TCGA-COAD	3.55872e-26		UCHL1	-2.57941	TCGA-ESCA	2.29549e-05		PAQR9-AS1	-4.60845	TCGA-KIRC	1.90277e-42		MAPKBP1	-0.621528	TCGA-LIHC	3.93917e-17		SNRNP25	-0.975159	TCGA-LUAD	9.55002e-33
ARL8A	-0.705592	TCGA-BRCA	3.00152e-50		STAB1	1.64315	TCGA-COAD	3.63066e-26		FOXL1	-1.79889	TCGA-ESCA	2.29792e-05		AMICA1	-1.67378	TCGA-KIRC	1.91767e-42		AC098820.3	-1.77606	TCGA-LIHC	3.98485e-17		CD68	1.53231	TCGA-LUAD	9.56178e-33
UBE2Q1	-0.620588	TCGA-BRCA	3.23119e-50		ZHX1-C8orf76	-1.15853	TCGA-COAD	3.6756e-26		ZBED3	1.30766	TCGA-ESCA	2.30112e-05		GALM	1.17311	TCGA-KIRC	1.93188e-42		TNNI3	-4.45428	TCGA-LIHC	4.04117e-17		COA4	-0.949657	TCGA-LUAD	9.61837e-33
SAA2	3.23576	TCGA-BRCA	3.32808e-50		MLXIP	0.916325	TCGA-COAD	3.75888e-26		BMPER	2.10686	TCGA-ESCA	2.30761e-05		PAEP	-7.86088	TCGA-KIRC	2.00272e-42		MED24	-0.537256	TCGA-LIHC	4.06347e-17		CD3EAP	-1.35488	TCGA-LUAD	9.62458e-33
USF1	-0.783547	TCGA-BRCA	3.35685e-50		DUSP9	-4.25294	TCGA-COAD	3.89767e-26		CNKSR2	3.10425	TCGA-ESCA	2.3139e-05		SCN4B	-2.00145	TCGA-KIRC	2.01648e-42		TMCO3	-1.26648	TCGA-LIHC	4.07704e-17		KRTCAP3	-1.62213	TCGA-LUAD	9.62458e-33
CLDN9	-2.6377	TCGA-BRCA	3.53671e-50		TYRO3	-1.7875	TCGA-COAD	3.89847e-26		ZNF415	1.52311	TCGA-ESCA	2.32628e-05		CRYBB1	-1.87113	TCGA-KIRC	2.0621e-42		TUBG2	-0.820551	TCGA-LIHC	4.10051e-17		PRKG1	1.38603	TCGA-LUAD	9.62458e-33
KLHL35	-1.89909	TCGA-BRCA	3.5892e-50		KIAA1161	1.36425	TCGA-COAD	3.9023e-26		PRKCE	0.641102	TCGA-ESCA	2.33378e-05		TNFSF8	-1.82652	TCGA-KIRC	2.1642e-42		TCERG1	-0.699894	TCGA-LIHC	4.16113e-17		GTF2H4	-0.762219	TCGA-LUAD	9.67421e-33
USP21	-0.755056	TCGA-BRCA	3.7636e-50		DPF3	2.27342	TCGA-COAD	4.03461e-26		XRCC2	-2.05302	TCGA-ESCA	2.33746e-05		MUT	1.0671	TCGA-KIRC	2.19674e-42		ATP6V0E2-AS1	-1.85641	TCGA-LIHC	4.18144e-17		INA	-4.27852	TCGA-LUAD	9.88384e-33
FEZ1	1.39966	TCGA-BRCA	3.98988e-50		RSRC1	-0.636733	TCGA-COAD	4.04581e-26		ADCK3	1.49795	TCGA-ESCA	2.34614e-05		CTSH	1.25394	TCGA-KIRC	2.24411e-42		FABP5	-1.65081	TCGA-LIHC	4.22511e-17		MAFF	1.48558	TCGA-LUAD	1.02039e-32
CDKN2D	-1.19833	TCGA-BRCA	3.99833e-50		ZNF354B	-0.983546	TCGA-COAD	4.06447e-26		HMGN5	1.10884	TCGA-ESCA	2.36528e-05		ZNF83	-1.45596	TCGA-KIRC	2.2755e-42		ST3GAL4-AS1	-1.40159	TCGA-LIHC	4.24066e-17		DNAJB11	-0.865723	TCGA-LUAD	1.05138e-32
DPP9	-0.782692	TCGA-BRCA	4.01833e-50		COL12A1	-2.20941	TCGA-COAD	4.24479e-26		ACSS1	1.20562	TCGA-ESCA	2.37416e-05		NPNT	2.02778	TCGA-KIRC	2.30039e-42		PP7080	-1.28159	TCGA-LIHC	4.40074e-17		CTD-2008P7.8	-6.70517	TCGA-LUAD	1.09621e-32
ARHGEF6	1.44434	TCGA-BRCA	4.17627e-50		CNIH3	-1.64426	TCGA-COAD	4.3495e-26		ING3	0.568457	TCGA-ESCA	2.38962e-05		MAN2B1	-1.06523	TCGA-KIRC	2.33729e-42		SERPING1	1.21178	TCGA-LIHC	4.42101e-17		GALNT6	-1.85397	TCGA-LUAD	1.09839e-32
RAB31	-1.57129	TCGA-BRCA	4.23702e-50		TSPEAR-AS2	-3.26021	TCGA-COAD	4.37271e-26		TCEB1	-0.593042	TCGA-ESCA	2.39298e-05		ARL4A	-1.14272	TCGA-KIRC	2.34197e-42		RP13-516M14.4	-2.71785	TCGA-LIHC	4.46647e-17		PGAM5	-1.03963	TCGA-LUAD	1.09839e-32
ADAMDEC1	-2.78201	TCGA-BRCA	4.32283e-50		SNHG11	-1.10128	TCGA-COAD	4.39848e-26		MITF	1.85162	TCGA-ESCA	2.39491e-05		FCRL3	-2.83453	TCGA-KIRC	2.35956e-42		BSDC1	0.62184	TCGA-LIHC	4.52455e-17		APBB2	1.03562	TCGA-LUAD	1.11032e-32
RAB3A	-1.39789	TCGA-BRCA	4.57544e-50		ATG4A	0.884743	TCGA-COAD	4.49484e-26		PODN	1.77811	TCGA-ESCA	2.39827e-05		ATXN10	0.597023	TCGA-KIRC	2.37354e-42		FBXL22	-1.31059	TCGA-LIHC	4.61647e-17		CCIN	1.98471	TCGA-LUAD	1.11279e-32
LMBRD1	0.718493	TCGA-BRCA	4.80553e-50		RP11-629O1.2	-2.33833	TCGA-COAD	4.64998e-26		PVRL3	1.85687	TCGA-ESCA	2.40681e-05		HMGCR	1.02512	TCGA-KIRC	2.37472e-42		LZTS1	-1.43766	TCGA-LIHC	4.67393e-17		RP3-508I15.9	-1.56726	TCGA-LUAD	1.13256e-32
NHP2	-0.941007	TCGA-BRCA	4.90071e-50		TAF2	-0.685503	TCGA-COAD	4.66393e-26		CMTM3	-1.2834	TCGA-ESCA	2.41192e-05		RP4-547N15.3	3.94066	TCGA-KIRC	2.38761e-42		RAB33B	0.91921	TCGA-LIHC	4.73797e-17		TINAG	-7.58639	TCGA-LUAD	1.13963e-32
HPD	3.48066	TCGA-BRCA	5.23334e-50		CKS1B	-0.977928	TCGA-COAD	4.73459e-26		RP11-360L9.7	-2.41519	TCGA-ESCA	2.41192e-05		RAD23A	-0.678072	TCGA-KIRC	2.44963e-42		CRTC2	-0.576631	TCGA-LIHC	4.80688e-17		SUGCT	-1.929	TCGA-LUAD	1.14314e-32
PCNXL3	-0.690426	TCGA-BRCA	5.29094e-50		NLGN1	3.29721	TCGA-COAD	4.746e-26		DCSTAMP	-3.54998	TCGA-ESCA	2.41501e-05		RP11-10C24.3	1.07707	TCGA-KIRC	2.44967e-42		CD244	1.67824	TCGA-LIHC	4.80835e-17		IQSEC1	0.835756	TCGA-LUAD	1.16152e-32
CD99L2	1.02359	TCGA-BRCA	5.64185e-50		ANKRD33B	1.91623	TCGA-COAD	4.86574e-26		RUNX3	-1.79393	TCGA-ESCA	2.42238e-05		SCPEP1	1.16608	TCGA-KIRC	2.44967e-42		PCDHGA1	-2.30672	TCGA-LIHC	4.85945e-17		RAE1	-0.801484	TCGA-LUAD	1.18971e-32
LINC01028	4.34309	TCGA-BRCA	5.7493e-50		IQCB1	-0.704107	TCGA-COAD	5.05874e-26		FTSJ2	-0.586262	TCGA-ESCA	2.43176e-05		IVD	0.928993	TCGA-KIRC	2.54269e-42		LGI3	-3.40185	TCGA-LIHC	5.03553e-17		FBP1	1.61086	TCGA-LUAD	1.28853e-32
PTPN4	0.77408	TCGA-BRCA	5.7497e-50		TMEM123	-0.834293	TCGA-COAD	5.49068e-26		TSTD3	0.776734	TCGA-ESCA	2.44023e-05		GNG7	1.36509	TCGA-KIRC	2.59077e-42		UFD1L	-0.675476	TCGA-LIHC	5.07746e-17		CH507-154B10.2	-2.57372	TCGA-LUAD	1.29726e-32
RPS10-NUDT3	-1.59934	TCGA-BRCA	5.84408e-50		CALB1	-3.94871	TCGA-COAD	5.57296e-26		TBK1	-0.556232	TCGA-ESCA	2.44205e-05		RP11-21K12.3	-2.23113	TCGA-KIRC	2.73833e-42		FKBPL	-0.903172	TCGA-LIHC	5.11845e-17		BRCA1	-1.47409	TCGA-LUAD	1.30256e-32
SEMA7A	-1.42094	TCGA-BRCA	6.09839e-50		PDE6A	3.80024	TCGA-COAD	5.63373e-26		TMEM150C	1.04061	TCGA-ESCA	2.44279e-05		RP11-488C13.6	-2.58944	TCGA-KIRC	2.80232e-42		TOPBP1	-0.771076	TCGA-LIHC	5.1669e-17		TRIM9	-2.89746	TCGA-LUAD	1.31494e-32
RP11-475B2.1	2.21615	TCGA-BRCA	6.1705e-50		CEP295	-0.890321	TCGA-COAD	5.64101e-26		MAP4K3	0.731285	TCGA-ESCA	2.45917e-05		AP000476.1	-2.35329	TCGA-KIRC	2.91421e-42		GAREM	1.33995	TCGA-LIHC	5.27965e-17		VMP1	-1.29578	TCGA-LUAD	1.33174e-32
IGHG4	-3.21031	TCGA-BRCA	6.47196e-50		PHYKPL	1.11743	TCGA-COAD	5.66771e-26		MAD2L2	-0.936314	TCGA-ESCA	2.46849e-05		LIPH	3.62151	TCGA-KIRC	2.91421e-42		FEZ1	1.44589	TCGA-LIHC	5.3345e-17		SMG5	-0.798684	TCGA-LUAD	1.35203e-32
ANAPC11	-1.20721	TCGA-BRCA	6.80423e-50		SNRPB2	-0.856365	TCGA-COAD	5.73718e-26		BRMS1	-0.717676	TCGA-ESCA	2.47378e-05		HMGN5	1.08237	TCGA-KIRC	2.93762e-42		C19orf25	-0.880314	TCGA-LIHC	5.33812e-17		IGHV4-34	-2.99719	TCGA-LUAD	1.35892e-32
RP11-6N17.3	1.42348	TCGA-BRCA	6.90118e-50		ERICH3	2.70993	TCGA-COAD	5.78829e-26		DHFR	-0.949989	TCGA-ESCA	2.48588e-05		IFI44	-1.45546	TCGA-KIRC	3.11874e-42		AC006538.1	-2.34067	TCGA-LIHC	5.36032e-17		XRCC3	-1.11916	TCGA-LUAD	1.36888e-32
NTRK2	2.59519	TCGA-BRCA	7.2866e-50		ZNF582-AS1	1.752	TCGA-COAD	5.90032e-26		RELT	-1.53204	TCGA-ESCA	2.49101e-05		CHL1	3.28001	TCGA-KIRC	3.15221e-42		STK40	0.790608	TCGA-LIHC	5.38606e-17		SMG7	-0.616882	TCGA-LUAD	1.39201e-32
NRP1	1.19845	TCGA-BRCA	7.61192e-50		CTA-150C2.13	3.0767	TCGA-COAD	6.25831e-26		C19orf81	-3.21892	TCGA-ESCA	2.51003e-05		FRK	1.28831	TCGA-KIRC	3.28582e-42		TIGD6	-0.569475	TCGA-LIHC	5.40268e-17		APOBR	1.57842	TCGA-LUAD	1.40847e-32
WASF2	0.751877	TCGA-BRCA	7.82207e-50		GALNT12	1.44258	TCGA-COAD	6.62587e-26		ACAN	-2.36531	TCGA-ESCA	2.51533e-05		GPBP1L1	0.447501	TCGA-KIRC	3.4095e-42		ZNF473	-0.67347	TCGA-LIHC	5.6122e-17		DROSHA	-0.87712	TCGA-LUAD	1.42029e-32
DIO1	-3.65996	TCGA-BRCA	7.881e-50		AMELX	-4.99293	TCGA-COAD	6.64122e-26		RCN3	-1.44595	TCGA-ESCA	2.5219e-05		C7	3.33806	TCGA-KIRC	3.42096e-42		ITGA2	-2.04266	TCGA-LIHC	5.68984e-17		LCT	-4.29594	TCGA-LUAD	1.42727e-32
HIST1H3G	-3.13712	TCGA-BRCA	7.98073e-50		HPCA	1.8007	TCGA-COAD	6.65664e-26		SNRPA1	-0.660055	TCGA-ESCA	2.5219e-05		VWA7	1.60899	TCGA-KIRC	3.53735e-42		NOL7	-0.656274	TCGA-LIHC	5.76942e-17		DNASE2B	2.8836	TCGA-LUAD	1.43568e-32
EME2	-1.50628	TCGA-BRCA	8.32918e-50		MRPL9	-0.594564	TCGA-COAD	6.71752e-26		ARID4A	0.573946	TCGA-ESCA	2.52704e-05		RP11-107E5.3	-3.13428	TCGA-KIRC	3.65514e-42		ALKBH6	-0.827448	TCGA-LIHC	5.95099e-17		CACNA1S	3.4116	TCGA-LUAD	1.47321e-32
PTGER4	1.41462	TCGA-BRCA	8.87473e-50		HMGCL	1.02102	TCGA-COAD	6.77484e-26		SNX18	0.756202	TCGA-ESCA	2.53588e-05		AQP9	-3.43336	TCGA-KIRC	3.85942e-42		ALS2CL	-1.40891	TCGA-LIHC	5.96569e-17		IGLV1-51	-2.93408	TCGA-LUAD	1.48746e-32
BAIAP2L1	-1.11257	TCGA-BRCA	9.04741e-50		EIF3E	-0.920634	TCGA-COAD	6.91067e-26		PMP2	2.64333	TCGA-ESCA	2.53795e-05		MRPS6	1.61769	TCGA-KIRC	3.94472e-42		TPM3	-0.594864	TCGA-LIHC	5.96758e-17		RALY-AS1	-1.36831	TCGA-LUAD	1.50918e-32
SCN3B	2.21663	TCGA-BRCA	9.05433e-50		HNRNPA2B1	-0.534342	TCGA-COAD	6.92947e-26		CCDC125	1.00675	TCGA-ESCA	2.54515e-05		NRARP	-1.71037	TCGA-KIRC	4.07655e-42		MPZL1	-0.869998	TCGA-LIHC	6.10899e-17		PTPRN	-3.69833	TCGA-LUAD	1.51128e-32
TRIM52-AS1	0.985201	TCGA-BRCA	9.3451e-50		RP11-441F2.5	3.12967	TCGA-COAD	7.09218e-26		CD300A	-1.38435	TCGA-ESCA	2.56813e-05		SSC4D	2.17652	TCGA-KIRC	4.22178e-42		LINC01194	-6.1235	TCGA-LIHC	6.21565e-17		NOL11	-0.785345	TCGA-LUAD	1.52712e-32
FKBP10	-1.26517	TCGA-BRCA	9.35871e-50		SYNJ1	0.711824	TCGA-COAD	7.28967e-26		LINC00643	4.294	TCGA-ESCA	2.57772e-05		CCDC64	2.02472	TCGA-KIRC	4.52967e-42		ABCD1	-0.976223	TCGA-LIHC	6.36369e-17		KPNB1	-0.724969	TCGA-LUAD	1.53793e-32
USP5	-0.77479	TCGA-BRCA	9.45084e-50		APBA1	1.37721	TCGA-COAD	7.30418e-26		GK	-1.40815	TCGA-ESCA	2.58986e-05		MSH4	-3.04286	TCGA-KIRC	4.67726e-42		MYBPHL	-4.64406	TCGA-LIHC	6.38719e-17		FAM53A	-1.39068	TCGA-LUAD	1.56383e-32
TFG	-0.682875	TCGA-BRCA	9.47832e-50		RNF182	-3.58781	TCGA-COAD	7.30421e-26		SLC22A5	0.620175	TCGA-ESCA	2.59643e-05		RP11-116G8.5	5.90133	TCGA-KIRC	4.72376e-42		ZNF792	-0.876884	TCGA-LIHC	6.42958e-17		NPR3	1.81027	TCGA-LUAD	1.56606e-32
ARNT2	-2.0487	TCGA-BRCA	9.48283e-50		ALPI	4.69406	TCGA-COAD	7.98932e-26		CYB5R1	0.913718	TCGA-ESCA	2.59899e-05		CLMN	1.38503	TCGA-KIRC	4.94774e-42		EGFL8	-1.17276	TCGA-LIHC	6.47238e-17		DDX27	-0.740717	TCGA-LUAD	1.57997e-32
CLN6	-0.835801	TCGA-BRCA	9.50489e-50		ZNF598	-0.778221	TCGA-COAD	8.42512e-26		LSM14B	-0.527715	TCGA-ESCA	2.60332e-05		CMB9-22P13.1	-1.72047	TCGA-KIRC	5.246e-42		STK24-AS1	-1.93905	TCGA-LIHC	6.51389e-17		GJA4	1.4036	TCGA-LUAD	1.62708e-32
DNMT3B	-1.56082	TCGA-BRCA	1.20418e-49		RGS16	-2.3521	TCGA-COAD	8.46045e-26		BRPF3	0.634378	TCGA-ESCA	2.60639e-05		GMPR	2.28567	TCGA-KIRC	5.24611e-42		CNIH2	-1.90533	TCGA-LIHC	6.53095e-17		CTD-2619J13.13	-3.0334	TCGA-LUAD	1.63821e-32
LMAN2	-0.875785	TCGA-BRCA	1.28085e-49		SLC46A3	1.43428	TCGA-COAD	8.47952e-26		ADAMTSL3	2.32492	TCGA-ESCA	2.61149e-05		CARD9	-1.65295	TCGA-KIRC	5.25845e-42		RP11-214N9.1	-1.66039	TCGA-LIHC	6.5824e-17		KIF5A	-2.76997	TCGA-LUAD	1.70598e-32
CXCR2	1.99372	TCGA-BRCA	1.35377e-49		TSR1	-0.83866	TCGA-COAD	8.61656e-26		ZFP69	-0.768895	TCGA-ESCA	2.61458e-05		CLECL1	-2.31504	TCGA-KIRC	5.28653e-42		CTB-176F20.3	-1.78498	TCGA-LIHC	6.76114e-17		GPR4	1.52867	TCGA-LUAD	1.71687e-32
