## Supplementary material for "Characterizing the role of exosomal miRNAs in metastasis": All Supplementary Tables (part 2 of 3)

### Sheet: S21 (continued)
	BRCA						COAD				ESCA					KIRC					LIHC					LUAD
CDH11	-1.53476	TCGA-BRCA	1.35978e-49		TNFSF10	1.51129	TCGA-COAD	8.64781e-26		DPP6	3.39535	TCGA-ESCA	2.62159e-05		ELDR	-4.97751	TCGA-KIRC	5.31743e-42		TTF2	-1.00971	TCGA-LIHC	6.81465e-17		C10orf35	-1.13666	TCGA-LUAD	1.71814e-32
LINC00982	2.1823	TCGA-BRCA	1.39328e-49		SERPIND1	-3.69211	TCGA-COAD	8.66413e-26		KCNT2	2.17333	TCGA-ESCA	2.62159e-05		CTD-2537I9.12	-2.39217	TCGA-KIRC	5.45993e-42		SDHB	0.851008	TCGA-LIHC	6.9842e-17		SPINT2	-1.08924	TCGA-LUAD	1.74004e-32
ICAM2	1.33005	TCGA-BRCA	1.41504e-49		RP1	-5.65602	TCGA-COAD	8.72304e-26		TTF2	-0.99891	TCGA-ESCA	2.64123e-05		ZNF831	-2.2563	TCGA-KIRC	5.71412e-42		CCDC26	2.67125	TCGA-LIHC	6.98927e-17		RNF207	-1.55131	TCGA-LUAD	1.82491e-32
SLC25A19	-1.10518	TCGA-BRCA	1.41683e-49		TYW1	-0.552557	TCGA-COAD	8.72304e-26		RP11-626G11.3	-1.12288	TCGA-ESCA	2.66232e-05		PDSS2	0.882592	TCGA-KIRC	5.82723e-42		HIBCH	0.956244	TCGA-LIHC	7.04722e-17		ZCCHC24	1.00411	TCGA-LUAD	1.85315e-32
BST1	1.16913	TCGA-BRCA	1.42251e-49		HIF3A	2.46486	TCGA-COAD	8.74704e-26		PPAT	-0.928739	TCGA-ESCA	2.66233e-05		IER5	-0.996721	TCGA-KIRC	5.96532e-42		SYDE2	1.29344	TCGA-LIHC	7.04722e-17		SLC37A3	-0.752584	TCGA-LUAD	1.86853e-32
CMA1	3.01089	TCGA-BRCA	1.45404e-49		SHE	1.65024	TCGA-COAD	8.76536e-26		HYAL1	1.35573	TCGA-ESCA	2.69238e-05		MCCC1	1.09298	TCGA-KIRC	6.12599e-42		PLGLB2	1.93564	TCGA-LIHC	7.16978e-17		ENTPD6	-0.861098	TCGA-LUAD	1.91056e-32
NREP	-1.23756	TCGA-BRCA	1.4923e-49		GPALPP1	-0.955793	TCGA-COAD	8.84277e-26		AC097662.2	0.985119	TCGA-ESCA	2.69305e-05		RP11-574K11.24	-1.73954	TCGA-KIRC	6.12599e-42		AGBL5	-0.794283	TCGA-LIHC	7.20159e-17		CHRNA9	-5.12811	TCGA-LUAD	1.91696e-32
C9orf89	-1.11403	TCGA-BRCA	1.50045e-49		CPED1	2.14729	TCGA-COAD	9.06946e-26		TMEM107	-0.744581	TCGA-ESCA	2.69305e-05		ATP5S	1.00286	TCGA-KIRC	6.21214e-42		RP11-85I21.1	-4.32888	TCGA-LIHC	7.20159e-17		HBM	3.96601	TCGA-LUAD	1.95863e-32
GLRA4	3.51561	TCGA-BRCA	1.55782e-49		LSM14B	-0.727086	TCGA-COAD	9.20852e-26		RP11-834C11.11	1.56274	TCGA-ESCA	2.70129e-05		AC006128.2	-2.31747	TCGA-KIRC	6.24167e-42		UBXN8	0.927882	TCGA-LIHC	7.2036e-17		SLC14A2	-4.36238	TCGA-LUAD	1.97431e-32
NAA20	-0.804008	TCGA-BRCA	1.59095e-49		APLP2	0.706812	TCGA-COAD	9.25195e-26		HIF3A	2.3065	TCGA-ESCA	2.71253e-05		PREPL	0.740258	TCGA-KIRC	6.26397e-42		SLC26A11	-0.702736	TCGA-LIHC	7.21949e-17		AC005042.4	-2.6739	TCGA-LUAD	2.01707e-32
C10orf95	-1.64159	TCGA-BRCA	1.62404e-49		GPR157	-1.10692	TCGA-COAD	9.93259e-26		ITGA3	-1.10886	TCGA-ESCA	2.72353e-05		CTD-3064M3.7	-3.11754	TCGA-KIRC	6.35858e-42		MZT1	-0.795697	TCGA-LIHC	7.30549e-17		SDCBP	0.855121	TCGA-LUAD	2.06571e-32
EFNA3	-1.84989	TCGA-BRCA	1.73718e-49		LY6E	-1.74444	TCGA-COAD	9.95584e-26		IL27RA	-1.1534	TCGA-ESCA	2.72569e-05		WDR90	-1.30997	TCGA-KIRC	6.49159e-42		MFSD5	-0.693589	TCGA-LIHC	7.3223e-17		LSM8	-0.731159	TCGA-LUAD	2.10161e-32
ATXN2L	-0.603123	TCGA-BRCA	1.73995e-49		WDR5B	-0.791643	TCGA-COAD	9.95584e-26		CNP	-0.661952	TCGA-ESCA	2.73437e-05		DCLK1	-2.17445	TCGA-KIRC	6.5846e-42		YPEL2	1.05833	TCGA-LIHC	7.32952e-17		COPA	-0.71022	TCGA-LUAD	2.19116e-32
TMEM147	-0.92416	TCGA-BRCA	1.78022e-49		PDDC1	-0.739509	TCGA-COAD	1.01866e-25		HOXD3	-1.92184	TCGA-ESCA	2.74455e-05		SUCLA2	1.02187	TCGA-KIRC	6.76317e-42		SLC4A2	-0.705743	TCGA-LIHC	7.33655e-17		CHTOP	-0.580136	TCGA-LUAD	2.20635e-32
DNAJB11	-0.847159	TCGA-BRCA	1.81737e-49		PCDH10	2.86598	TCGA-COAD	1.02513e-25		CTD-2357A8.3	-3.26497	TCGA-ESCA	2.76028e-05		AC009950.2	-1.38742	TCGA-KIRC	6.78112e-42		TMEM178B	-2.79297	TCGA-LIHC	7.34623e-17		THUMPD2	-0.689731	TCGA-LUAD	2.22149e-32
ZC3H12C	1.49313	TCGA-BRCA	1.88079e-49		POMP	-0.834647	TCGA-COAD	1.03385e-25		SLC4A4	1.98127	TCGA-ESCA	2.7607e-05		RNASE2	-2.46321	TCGA-KIRC	7.31339e-42		KB-1572G7.2	-1.56151	TCGA-LIHC	7.37339e-17		SULT4A1	-3.98641	TCGA-LUAD	2.23707e-32
CLDND2	1.95948	TCGA-BRCA	1.93565e-49		RP11-102K13.5	2.83607	TCGA-COAD	1.03562e-25		SNED1	1.28849	TCGA-ESCA	2.7607e-05		TTC13	-0.878158	TCGA-KIRC	7.5088e-42		LYSMD4	-1.02173	TCGA-LIHC	7.37339e-17		FARSB	-0.861835	TCGA-LUAD	2.30196e-32
RP11-66B24.4	1.68138	TCGA-BRCA	1.96986e-49		SLC35E4	-1.25273	TCGA-COAD	1.06063e-25		UBE2I	-0.3789	TCGA-ESCA	2.7607e-05		BTNL9	-2.16079	TCGA-KIRC	7.54303e-42		NKX3-2	-4.29366	TCGA-LIHC	7.4172e-17		ZHX3	0.926701	TCGA-LUAD	2.31776e-32
IGF2BP1	-3.47693	TCGA-BRCA	1.97052e-49		TIMELESS	-1.13074	TCGA-COAD	1.06602e-25		SMPD1	0.666785	TCGA-ESCA	2.76783e-05		POLG	-0.80794	TCGA-KIRC	8.22675e-42		ZNF385C	-2.00164	TCGA-LIHC	7.4172e-17		COA6	-1.25078	TCGA-LUAD	2.3797e-32
LOXL1	-1.43293	TCGA-BRCA	2.02173e-49		FAM161A	-1.06343	TCGA-COAD	1.07658e-25		RP11-456K23.1	1.33386	TCGA-ESCA	2.77273e-05		TMEM86A	1.38736	TCGA-KIRC	8.72768e-42		SUV39H2	-0.743309	TCGA-LIHC	7.47428e-17		KL	2.26186	TCGA-LUAD	2.44018e-32
CHST11	-1.2046	TCGA-BRCA	2.11586e-49		HAUS7	-1.02199	TCGA-COAD	1.09101e-25		EFCAB6	1.25583	TCGA-ESCA	2.793e-05		TSPYL5	1.59694	TCGA-KIRC	8.90505e-42		WEE1	1.18408	TCGA-LIHC	7.48592e-17		PCOLCE2	2.34234	TCGA-LUAD	2.46782e-32
LCMT1	-0.839829	TCGA-BRCA	2.13813e-49		PADI3	-4.63182	TCGA-COAD	1.10977e-25		GTPBP4	-0.710429	TCGA-ESCA	2.793e-05		MAN1A1	1.3999	TCGA-KIRC	9.30808e-42		WDR4	-0.956171	TCGA-LIHC	7.49947e-17		ATP1A2	2.28772	TCGA-LUAD	2.46989e-32
SEMA3F	-1.16639	TCGA-BRCA	2.29776e-49		HECTD3	1.04509	TCGA-COAD	1.11836e-25		STEAP1	-1.46729	TCGA-ESCA	2.79894e-05		ANKLE1	-2.22365	TCGA-KIRC	1.00914e-41		TXNRD1	-1.40502	TCGA-LIHC	7.51194e-17		RRP1	-0.857363	TCGA-LUAD	2.49354e-32
RP11-553L6.5	1.12258	TCGA-BRCA	2.32375e-49		LMNB2	-1.06186	TCGA-COAD	1.12814e-25		RP11-1000B6.3	1.28358	TCGA-ESCA	2.80422e-05		LCAT	-1.75138	TCGA-KIRC	1.02263e-41		NKX3-1	1.55238	TCGA-LIHC	7.6046e-17		FOXRED1	-0.87696	TCGA-LUAD	2.50189e-32
DUSP13	-3.78824	TCGA-BRCA	2.38419e-49		AATF	-0.756339	TCGA-COAD	1.16429e-25		PCDHGB2	-1.5365	TCGA-ESCA	2.80643e-05		RP1-278D1.2	2.13034	TCGA-KIRC	1.02483e-41		FAM188A	0.687104	TCGA-LIHC	7.80136e-17		NTRK3	1.9979	TCGA-LUAD	2.54181e-32
MPV17L2	-0.868757	TCGA-BRCA	2.40659e-49		JPH2	2.79513	TCGA-COAD	1.16597e-25		CTBS	0.664857	TCGA-ESCA	2.81521e-05		DDX39A	-1.03639	TCGA-KIRC	1.03302e-41		C12orf75	-2.15409	TCGA-LIHC	7.81483e-17		HSPE1	-1.36921	TCGA-LUAD	2.60672e-32
ACVRL1	1.08031	TCGA-BRCA	2.42727e-49		PHYH	1.11156	TCGA-COAD	1.1721e-25		COX6A2	2.81781	TCGA-ESCA	2.82772e-05		NFKB2	-1.18723	TCGA-KIRC	1.07032e-41		LONRF1	0.992557	TCGA-LIHC	7.99676e-17		TFPI2	-3.70089	TCGA-LUAD	2.67317e-32
TYRP1	-3.82298	TCGA-BRCA	2.43316e-49		KRT6C	-5.51107	TCGA-COAD	1.17435e-25		EIF3F	0.45278	TCGA-ESCA	2.84027e-05		AC007036.5	2.05456	TCGA-KIRC	1.09596e-41		AP006285.2	-2.65058	TCGA-LIHC	8.02765e-17		KLK12	-5.54422	TCGA-LUAD	2.73934e-32
SHMT1	1.05929	TCGA-BRCA	2.46378e-49		TIPIN	-0.942387	TCGA-COAD	1.19495e-25		GCLM	-1.63654	TCGA-ESCA	2.84104e-05		LINC01355	-2.13611	TCGA-KIRC	1.10211e-41		KCNQ3	-2.19361	TCGA-LIHC	8.12025e-17		ACOT11	-1.34702	TCGA-LUAD	2.92229e-32
MEX3A	-2.0444	TCGA-BRCA	2.51096e-49		ONECUT3	-7.48339	TCGA-COAD	1.20834e-25		YIPF4	0.406996	TCGA-ESCA	2.85382e-05		INSR	-1.27095	TCGA-KIRC	1.11123e-41		CR1	2.18442	TCGA-LIHC	8.18127e-17		RP11-776H12.1	-5.57061	TCGA-LUAD	3.01634e-32
FAM189A2	2.13239	TCGA-BRCA	2.71221e-49		TRIM71	-6.19528	TCGA-COAD	1.21193e-25		S100A7A	-7.96722	TCGA-ESCA	2.86289e-05		MRPS14	0.540384	TCGA-KIRC	1.15069e-41		PKN1	-1.05077	TCGA-LIHC	8.35565e-17		FUT3	-2.3922	TCGA-LUAD	3.02112e-32
LPPR5	-3.22735	TCGA-BRCA	3.05851e-49		GLO1	-0.768742	TCGA-COAD	1.2306e-25		CTD-2095E4.5	-1.23126	TCGA-ESCA	2.87939e-05		RP11-70D24.3	-2.88115	TCGA-KIRC	1.15927e-41		SRD5A1	1.34356	TCGA-LIHC	8.35899e-17		ARRB1	1.20956	TCGA-LUAD	3.05567e-32
PYDC1	-4.57073	TCGA-BRCA	3.10947e-49		EPAS1	1.22505	TCGA-COAD	1.29614e-25		SNCB	-3.01741	TCGA-ESCA	2.88994e-05		VAMP5	-1.25033	TCGA-KIRC	1.16087e-41		LHFPL4	-4.66497	TCGA-LIHC	8.42963e-17		LPAR2	-1.02365	TCGA-LUAD	3.19185e-32
FLI1	1.17823	TCGA-BRCA	3.11537e-49		CTA-414D7.1	-4.21815	TCGA-COAD	1.30551e-25		KLHDC10	0.48742	TCGA-ESCA	2.89144e-05		NR1H3	-1.0425	TCGA-KIRC	1.1877e-41		MSC	-2.65904	TCGA-LIHC	8.50982e-17		PSMD11	-0.818531	TCGA-LUAD	3.21405e-32
MCM3	-0.911269	TCGA-BRCA	3.24307e-49		CHODL	2.8361	TCGA-COAD	1.30769e-25		MPHOSPH8	0.622146	TCGA-ESCA	2.90132e-05		FAM57B	-4.06241	TCGA-KIRC	1.2376e-41		ADAM23	-2.64312	TCGA-LIHC	8.62721e-17		SH2B3	0.97126	TCGA-LUAD	3.21971e-32
NUBP2	-1.09512	TCGA-BRCA	3.29468e-49		ATXN7L2	-0.922397	TCGA-COAD	1.31569e-25		PSMB5	-0.586066	TCGA-ESCA	2.90132e-05		ATRN	0.905779	TCGA-KIRC	1.31763e-41		RCN2	-0.758356	TCGA-LIHC	8.73616e-17		CTA-228A9.3	-2.158	TCGA-LUAD	3.30482e-32
NR2C2AP	-0.974265	TCGA-BRCA	3.2976e-49		GPR37L1	1.89503	TCGA-COAD	1.4156e-25		SLC16A3	-1.31029	TCGA-ESCA	2.9127e-05		RUNX1	-1.79282	TCGA-KIRC	1.37088e-41		MAGEA2	-7.43006	TCGA-LIHC	8.89557e-17		GFAP	-3.44103	TCGA-LUAD	3.3326e-32
RP11-12A2.3	2.93247	TCGA-BRCA	3.30777e-49		RP11-396O20.2	5.00585	TCGA-COAD	1.44821e-25		UBAP1L	0.807182	TCGA-ESCA	2.91412e-05		ADAM11	-2.21138	TCGA-KIRC	1.40724e-41		VCX	-5.83372	TCGA-LIHC	8.89557e-17		ITM2C	-1.26092	TCGA-LUAD	3.44285e-32
SLC25A27	1.94659	TCGA-BRCA	3.36707e-49		CCDC77	-0.793119	TCGA-COAD	1.47176e-25		PDE1A	1.54424	TCGA-ESCA	2.926e-05		SYT7	3.35181	TCGA-KIRC	1.42887e-41		HIST3H2A	-2.81075	TCGA-LIHC	8.9381e-17		RP11-366L20.2	-3.21771	TCGA-LUAD	3.48818e-32
BBC3	-1.42078	TCGA-BRCA	3.39938e-49		MYOCD	2.63667	TCGA-COAD	1.47611e-25		C20orf195	-1.49807	TCGA-ESCA	2.9308e-05		PLA2G16	-1.08168	TCGA-KIRC	1.44948e-41		LLGL1	-0.947669	TCGA-LIHC	9.09635e-17		RP11-132A1.4	-2.59847	TCGA-LUAD	3.49263e-32
RP11-34F20.7	-1.82226	TCGA-BRCA	3.402e-49		PRSS33	-4.24866	TCGA-COAD	1.48784e-25		SCARB2	0.553065	TCGA-ESCA	2.9308e-05		CCDC84	-1.70122	TCGA-KIRC	1.49093e-41		CHRNB4	-2.82327	TCGA-LIHC	9.12249e-17		PDE1B	1.56282	TCGA-LUAD	3.49755e-32
HARBI1	-0.679018	TCGA-BRCA	3.53334e-49		FBXO45	-0.634696	TCGA-COAD	1.48819e-25		CMB9-22P13.1	-1.36277	TCGA-ESCA	2.93507e-05		HOXB5	1.90138	TCGA-KIRC	1.53788e-41		PTGS2	2.41628	TCGA-LIHC	9.17162e-17		TRIM72	-4.13476	TCGA-LUAD	3.70512e-32
SHMT2	-0.959083	TCGA-BRCA	3.70937e-49		RFT1	-0.613716	TCGA-COAD	1.52176e-25		NR3C2	1.66491	TCGA-ESCA	2.95997e-05		ALOX5	-2.08721	TCGA-KIRC	1.57323e-41		PPFIA4	-2.88577	TCGA-LIHC	9.18414e-17		SLC39A5	-3.76829	TCGA-LUAD	3.71361e-32
SLC4A2	-0.792698	TCGA-BRCA	3.83219e-49		RP3-422G23.4	3.34567	TCGA-COAD	1.58937e-25		PIK3CD-AS2	-1.4584	TCGA-ESCA	2.96042e-05		SLC25A43	-0.933606	TCGA-KIRC	1.76305e-41		DEFA1	3.15221	TCGA-LIHC	9.21829e-17		NUDT1	-1.07351	TCGA-LUAD	3.73766e-32
ARMC3	-2.89513	TCGA-BRCA	4.03846e-49		INTS7	-0.799167	TCGA-COAD	1.64557e-25		FCGR2A	-1.66867	TCGA-ESCA	2.96598e-05		CLVS2	-4.09163	TCGA-KIRC	1.77234e-41		S100A1	-2.08358	TCGA-LIHC	9.21829e-17		SLC28A2	-4.85189	TCGA-LUAD	3.75451e-32
PAM16	-1.20548	TCGA-BRCA	4.25222e-49		TMEM241	-0.829396	TCGA-COAD	1.64766e-25		RP11-363J20.1	1.5084	TCGA-ESCA	2.96598e-05		LEPROTL1	-0.949657	TCGA-KIRC	1.77764e-41		IDS	-2.12303	TCGA-LIHC	9.51136e-17		SMAD7	1.05019	TCGA-LUAD	3.78013e-32
HBG2	3.56877	TCGA-BRCA	4.4846e-49		DDX11	-1.25433	TCGA-COAD	1.64776e-25		RRP9	-0.808094	TCGA-ESCA	2.96598e-05		RP4-646N3.1	2.74929	TCGA-KIRC	1.80542e-41		DMD	1.29435	TCGA-LIHC	9.52222e-17		KIF20B	-1.30631	TCGA-LUAD	3.80962e-32
ZNF768	-0.865156	TCGA-BRCA	4.54008e-49		TAZ	-0.842033	TCGA-COAD	1.66404e-25		NR5A1	-3.77081	TCGA-ESCA	2.97328e-05		TTC19	0.604629	TCGA-KIRC	1.83974e-41		ALDH1B1	1.34093	TCGA-LIHC	9.58249e-17		PIK3R1	1.09146	TCGA-LUAD	3.99996e-32
LRIG3	1.45271	TCGA-BRCA	4.59697e-49		RIF1	-0.816081	TCGA-COAD	1.66941e-25		PRUNE2	2.55843	TCGA-ESCA	2.99628e-05		MSC-AS1	-1.60909	TCGA-KIRC	1.93161e-41		BROX	-0.593199	TCGA-LIHC	9.60405e-17		SCN4A	-3.31317	TCGA-LUAD	4.00973e-32
PIGM	-0.806377	TCGA-BRCA	4.73804e-49		PSMG1	-1.07894	TCGA-COAD	1.69813e-25		AC105053.3	2.20424	TCGA-ESCA	3.01245e-05		DLST	0.922897	TCGA-KIRC	2.0123e-41		SQLE	-1.63743	TCGA-LIHC	9.61559e-17		AF131215.8	2.24622	TCGA-LUAD	4.10918e-32
RP5-827E24.1	3.94051	TCGA-BRCA	4.85204e-49		ATP1B2	2.18258	TCGA-COAD	1.71113e-25		CCL3	-2.21484	TCGA-ESCA	3.01597e-05		ERGIC1	-1.00149	TCGA-KIRC	2.05316e-41		MS4A7	1.50251	TCGA-LIHC	9.69529e-17		HEMGN	2.5627	TCGA-LUAD	4.21902e-32
RP11-665G4.1	3.18994	TCGA-BRCA	4.97473e-49		GIMAP7	1.58521	TCGA-COAD	1.72688e-25		ZFP28	1.25538	TCGA-ESCA	3.03963e-05		RP5-940J5.3	-2.71766	TCGA-KIRC	2.09557e-41		PGAM2	-3.81827	TCGA-LIHC	9.97845e-17		RP11-440D17.3	-1.3151	TCGA-LUAD	4.30453e-32
WI2-2610K16.2	-5.15014	TCGA-BRCA	4.98933e-49		C1QTNF7	2.41945	TCGA-COAD	1.77067e-25		NME1	-1.49516	TCGA-ESCA	3.05368e-05		CD248	-1.83678	TCGA-KIRC	2.11653e-41		AC016747.3	-0.742307	TCGA-LIHC	1.0054e-16		DNMT3A	-0.935747	TCGA-LUAD	4.31357e-32
NDOR1	-0.783789	TCGA-BRCA	5.13552e-49		POLA2	-0.819188	TCGA-COAD	1.77448e-25		KTN1-AS1	-0.932856	TCGA-ESCA	3.05994e-05		CREB5	-1.5236	TCGA-KIRC	2.13625e-41		KLF13	-1.0885	TCGA-LIHC	1.01954e-16		AC007743.1	1.86898	TCGA-LUAD	4.31657e-32
MAN2A2	0.901776	TCGA-BRCA	5.37793e-49		COL19A1	2.67684	TCGA-COAD	1.78188e-25		C11orf21	1.63367	TCGA-ESCA	3.10378e-05		ACD	-0.806822	TCGA-KIRC	2.13785e-41		HEY1	-1.3468	TCGA-LIHC	1.03651e-16		ABCB4	-2.26842	TCGA-LUAD	4.45304e-32
RASGRF2	1.47201	TCGA-BRCA	5.55738e-49		PTCD2	-0.669557	TCGA-COAD	1.78188e-25		SAP25	-2.35688	TCGA-ESCA	3.10378e-05		AAED1	-0.778426	TCGA-KIRC	2.14877e-41		RHBDF2	-1.08312	TCGA-LIHC	1.03651e-16		MUSTN1	2.41316	TCGA-LUAD	4.63432e-32
CST6	-2.69774	TCGA-BRCA	5.80279e-49		CTD-2537I9.12	-1.58052	TCGA-COAD	1.80135e-25		NAV1	-1.13959	TCGA-ESCA	3.10467e-05		ESRP2	1.53244	TCGA-KIRC	2.18694e-41		METTL12	-1.11392	TCGA-LIHC	1.04837e-16		LINC00862	-3.74653	TCGA-LUAD	4.72884e-32
FLT4	1.14499	TCGA-BRCA	5.80767e-49		GTF3C3	-0.591262	TCGA-COAD	1.83025e-25		ERICH2	1.83185	TCGA-ESCA	3.11536e-05		CCNL2	-1.82766	TCGA-KIRC	2.23607e-41		RP11-517I3.2	1.08263	TCGA-LIHC	1.05239e-16		SPINK13	-4.44018	TCGA-LUAD	4.80507e-32
SPDL1	-0.883383	TCGA-BRCA	5.9104e-49		GNPTAB	0.863235	TCGA-COAD	1.89974e-25		MTX1	-0.523978	TCGA-ESCA	3.12438e-05		JMY	1.20536	TCGA-KIRC	2.3347e-41		VSIG10	-0.857017	TCGA-LIHC	1.06245e-16		TMEM105	-2.2554	TCGA-LUAD	5.0161e-32
GDI1	-0.772801	TCGA-BRCA	5.92412e-49		XPO1	-0.706574	TCGA-COAD	1.92723e-25		WDR7	0.576193	TCGA-ESCA	3.12768e-05		EPHA1	1.69125	TCGA-KIRC	2.52547e-41		GDPD3	-1.75123	TCGA-LIHC	1.08242e-16		ZDHHC9	-1.3146	TCGA-LUAD	5.0621e-32
RP5-963E22.6	-2.10624	TCGA-BRCA	6.03499e-49		USP31	-0.877799	TCGA-COAD	1.9376e-25		CCL23	2.13962	TCGA-ESCA	3.18752e-05		TBX5	-6.62648	TCGA-KIRC	2.54144e-41		C11orf80	-1.31164	TCGA-LIHC	1.12416e-16		IGHV5-51	-2.91628	TCGA-LUAD	5.12871e-32
DUSP22	0.777295	TCGA-BRCA	6.10362e-49		EDNRA	-2.01851	TCGA-COAD	1.9718e-25		PINX1	-0.850374	TCGA-ESCA	3.19035e-05		LAIR2	-3.43354	TCGA-KIRC	2.5679e-41		RP11-295P9.3	-0.906844	TCGA-LIHC	1.13014e-16		IRF7	-1.32791	TCGA-LUAD	5.14251e-32
SPNS1	-0.840386	TCGA-BRCA	6.1768e-49		RGP1	0.87633	TCGA-COAD	1.98048e-25		TMBIM6	0.676446	TCGA-ESCA	3.19097e-05		RP11-507K2.3	1.65936	TCGA-KIRC	2.60373e-41		GLP1R	-5.77574	TCGA-LIHC	1.13059e-16		RP11-401P9.4	2.26172	TCGA-LUAD	5.212e-32
TCF19	-1.27449	TCGA-BRCA	6.19388e-49		RNF139-AS1	-1.33238	TCGA-COAD	2.01475e-25		AC098973.2	-6.58721	TCGA-ESCA	3.19376e-05		PARP16	-0.610187	TCGA-KIRC	2.63143e-41		PLEKHG4	-2.2318	TCGA-LIHC	1.13445e-16		TTC13	-0.833927	TCGA-LUAD	5.21699e-32
SRPRB	-0.814977	TCGA-BRCA	6.2215e-49		ANKRD23	-1.24854	TCGA-COAD	2.02084e-25		PGK1	-0.797104	TCGA-ESCA	3.20232e-05		RP11-541M12.6	-2.40202	TCGA-KIRC	2.65828e-41		C8orf59	-1.02675	TCGA-LIHC	1.14368e-16		SYCE2	-1.90118	TCGA-LUAD	5.31089e-32
XXbac-BPG299F13.17	1.24331	TCGA-BRCA	6.34116e-49		SUCLG2	1.30246	TCGA-COAD	2.0254e-25		AMHR2	2.33659	TCGA-ESCA	3.22362e-05		RP11-347C12.1	-2.06174	TCGA-KIRC	2.7247e-41		HEBP1	0.784979	TCGA-LIHC	1.18923e-16		NFE2L3	-1.43319	TCGA-LUAD	5.37804e-32
DHX34	-0.846743	TCGA-BRCA	6.53597e-49		TMEM50A	0.593916	TCGA-COAD	2.13187e-25		P2RX2	2.74455	TCGA-ESCA	3.22523e-05		CFAP61	2.03217	TCGA-KIRC	2.78055e-41		FRS3	-0.773153	TCGA-LIHC	1.20001e-16		LINC00211	2.44151	TCGA-LUAD	5.58731e-32
RP11-578F21.6	2.24271	TCGA-BRCA	6.70894e-49		YAE1D1	-1.09155	TCGA-COAD	2.29123e-25		YDJC	-1.01599	TCGA-ESCA	3.22523e-05		SCAP	0.780207	TCGA-KIRC	2.81895e-41		TDGF1	-2.57321	TCGA-LIHC	1.21299e-16		FTSJ1	-0.76796	TCGA-LUAD	5.84591e-32
PHYHIP	2.12306	TCGA-BRCA	6.75196e-49		LGALS7B	-3.71411	TCGA-COAD	2.3197e-25		KLHL3	0.980505	TCGA-ESCA	3.23561e-05		CHST15	-1.6788	TCGA-KIRC	2.87497e-41		TMEM30A	0.594529	TCGA-LIHC	1.21724e-16		STX2	0.898412	TCGA-LUAD	6.0187e-32
PPM1J	-1.83926	TCGA-BRCA	6.7962e-49		IGF2BP1	-4.5172	TCGA-COAD	2.37791e-25		ISCU	0.733357	TCGA-ESCA	3.23695e-05		NPM1	-0.95584	TCGA-KIRC	2.90111e-41		LINC00950	-1.52129	TCGA-LIHC	1.22851e-16		IGHV3-15	-2.92968	TCGA-LUAD	6.06808e-32
EMILIN2	1.41306	TCGA-BRCA	7.06663e-49		IL16	1.72082	TCGA-COAD	2.37882e-25		POLDIP3	0.423924	TCGA-ESCA	3.25078e-05		LBX2-AS1	-1.34121	TCGA-KIRC	2.90115e-41		SMPD3	1.91663	TCGA-LIHC	1.24706e-16		VSIG1	-3.86038	TCGA-LUAD	6.08964e-32
ZFAND5	0.855877	TCGA-BRCA	7.19798e-49		FPGS	-0.773069	TCGA-COAD	2.42249e-25		RP11-49I11.1	-1.68562	TCGA-ESCA	3.25078e-05		CHEK2	-1.18862	TCGA-KIRC	2.91437e-41		KLK4	-6.74927	TCGA-LIHC	1.25372e-16		SRRT	-0.69382	TCGA-LUAD	6.23035e-32
CTA-315H11.2	3.20256	TCGA-BRCA	7.24687e-49		CNGA3	3.28236	TCGA-COAD	2.43464e-25		RP4-738P15.6	-5.7436	TCGA-ESCA	3.25078e-05		OSBPL2	0.610395	TCGA-KIRC	2.98061e-41		RP11-94I2.4	-2.99577	TCGA-LIHC	1.25423e-16		NR2E1	-5.15572	TCGA-LUAD	6.26655e-32
PYCR2	-0.839715	TCGA-BRCA	7.25146e-49		RCN2	-0.688298	TCGA-COAD	2.44432e-25		RP11-398C13.6	-1.10663	TCGA-ESCA	3.25857e-05		F2RL3	-2.39274	TCGA-KIRC	3.146e-41		AC145343.2	-1.85645	TCGA-LIHC	1.25766e-16		PRKCQ	1.57175	TCGA-LUAD	6.27579e-32
CLDN19	3.53236	TCGA-BRCA	7.30232e-49		DIRC2	0.982048	TCGA-COAD	2.45478e-25		NOP58	-0.800639	TCGA-ESCA	3.26523e-05		FBLN7	-2.23582	TCGA-KIRC	3.15062e-41		RHEB	-0.576729	TCGA-LIHC	1.28218e-16		AHNAK2	-2.23254	TCGA-LUAD	6.35988e-32
EHD4-AS1	2.15666	TCGA-BRCA	7.60182e-49		RP11-93H24.3	-1.70373	TCGA-COAD	2.46215e-25		SERP2	1.68735	TCGA-ESCA	3.29578e-05		ZBTB32	-2.18691	TCGA-KIRC	3.20482e-41		MUC15	-5.35021	TCGA-LIHC	1.28708e-16		KLF17	2.00622	TCGA-LUAD	6.35988e-32
TBRG1	0.649448	TCGA-BRCA	7.74208e-49		FGB	-5.07926	TCGA-COAD	2.59213e-25		NSMCE2	-0.564359	TCGA-ESCA	3.2963e-05		ZNF276	-1.29321	TCGA-KIRC	3.55629e-41		RP11-465L10.10	-2.65415	TCGA-LIHC	1.29955e-16		PGM5	1.84784	TCGA-LUAD	6.43286e-32
FABP6	-4.51454	TCGA-BRCA	8.11132e-49		UGDH	1.82524	TCGA-COAD	2.80209e-25		SSRP1	-0.538887	TCGA-ESCA	3.2963e-05		TAS2R5	-1.94416	TCGA-KIRC	3.83129e-41		TTLL3	-1.07123	TCGA-LIHC	1.31045e-16		RETN	2.86002	TCGA-LUAD	6.45797e-32
TOMM34	-0.84036	TCGA-BRCA	8.1417e-49		LINC01013	2.44287	TCGA-COAD	2.81727e-25		CD302	1.35402	TCGA-ESCA	3.30435e-05		PRR7-AS1	-3.40675	TCGA-KIRC	3.84542e-41		WDR7	0.680331	TCGA-LIHC	1.31283e-16		CTD-2369P2.8	2.34386	TCGA-LUAD	6.50262e-32
GRIA4	3.45885	TCGA-BRCA	8.49672e-49		RP3-416H24.1	-4.25054	TCGA-COAD	2.81727e-25		HOTAIRM1	-1.14664	TCGA-ESCA	3.30507e-05		GRM1	3.56255	TCGA-KIRC	3.90859e-41		QARS	-0.64078	TCGA-LIHC	1.3143e-16		PSMC4	-0.844229	TCGA-LUAD	6.76624e-32
AVPR1A	1.65448	TCGA-BRCA	8.94562e-49		DENND2A	1.3518	TCGA-COAD	2.88382e-25		SLC5A5	5.14878	TCGA-ESCA	3.33131e-05		GJA3	3.08498	TCGA-KIRC	3.98703e-41		SH2D1B	1.53951	TCGA-LIHC	1.32911e-16		SIK2	0.981071	TCGA-LUAD	6.89931e-32
OLFML1	1.38382	TCGA-BRCA	9.69198e-49		ALOXE3	-3.63108	TCGA-COAD	3.05161e-25		LIPA	-0.679804	TCGA-ESCA	3.3331e-05		CHUK	0.778524	TCGA-KIRC	4.00313e-41		GAGE13	-8.90594	TCGA-LIHC	1.37281e-16		HPRT1	-1.10684	TCGA-LUAD	6.9599e-32
PPP1R14A	2.19761	TCGA-BRCA	1.01388e-48		LIMA1	1.32482	TCGA-COAD	3.11465e-25		PMM1	1.26434	TCGA-ESCA	3.33469e-05		RP11-244M2.1	-2.52669	TCGA-KIRC	4.00844e-41		TECPR1	-0.776146	TCGA-LIHC	1.41321e-16		RP11-66B24.7	-3.06293	TCGA-LUAD	6.99774e-32
TBL3	-0.864701	TCGA-BRCA	1.02786e-48		FUS	-0.596261	TCGA-COAD	3.24309e-25		USP25	0.564125	TCGA-ESCA	3.35486e-05		ABI3	-1.08826	TCGA-KIRC	4.18759e-41		PEMT	1.31138	TCGA-LIHC	1.41578e-16		FAM24B	-1.41752	TCGA-LUAD	7.1838e-32
RP11-255G12.2	2.91261	TCGA-BRCA	1.03242e-48		NCK1	0.615138	TCGA-COAD	3.24378e-25		SLC5A6	-0.848501	TCGA-ESCA	3.35728e-05		DUSP10	-1.41457	TCGA-KIRC	4.18759e-41		RBCK1	-0.804011	TCGA-LIHC	1.41578e-16		RP11-108L7.15	-2.22637	TCGA-LUAD	7.28741e-32
RPS6KB2	-1.01493	TCGA-BRCA	1.04077e-48		PXMP2	1.66278	TCGA-COAD	3.2559e-25		PRICKLE2-AS1	2.02905	TCGA-ESCA	3.36163e-05		TRAC	-2.17198	TCGA-KIRC	4.25008e-41		NMRK1	0.87665	TCGA-LIHC	1.41711e-16		RPS6KB2	-0.742325	TCGA-LUAD	7.29684e-32
PAPPA2	2.56999	TCGA-BRCA	1.10245e-48		RIC3	2.67392	TCGA-COAD	3.28498e-25		EXOSC4	-0.761394	TCGA-ESCA	3.36821e-05		GRAP2	-1.69492	TCGA-KIRC	4.35961e-41		SFXN1	0.844092	TCGA-LIHC	1.419e-16		C17orf58	-1.06224	TCGA-LUAD	7.39347e-32
RP11-303E16.2	-1.55862	TCGA-BRCA	1.10336e-48		AC011558.5	-1.97211	TCGA-COAD	3.38132e-25		PCDHGC5	-2.0255	TCGA-ESCA	3.36923e-05		CNTNAP1	-1.64751	TCGA-KIRC	4.39349e-41		RP11-480I12.7	-2.21643	TCGA-LIHC	1.44696e-16		ARAP2	1.24947	TCGA-LUAD	7.62305e-32
RIMS4	-3.32134	TCGA-BRCA	1.11557e-48		RP11-103B5.4	-2.94924	TCGA-COAD	3.38646e-25		PLCD4	1.38576	TCGA-ESCA	3.36923e-05		LINC00900	-2.011	TCGA-KIRC	4.49684e-41		PLG	1.65351	TCGA-LIHC	1.44718e-16		MT1M	2.67706	TCGA-LUAD	7.68119e-32
AAED1	0.843671	TCGA-BRCA	1.13714e-48		ADAMTS9-AS2	2.44903	TCGA-COAD	3.42756e-25		MX1	-1.36608	TCGA-ESCA	3.3703e-05		CTD-3222D19.8	-2.08248	TCGA-KIRC	4.59542e-41		AKIRIN1	0.738309	TCGA-LIHC	1.4539e-16		NELFA	-0.7107	TCGA-LUAD	7.68688e-32
FGFR3	-2.44252	TCGA-BRCA	1.17961e-48		DDX39A	-0.895945	TCGA-COAD	3.43675e-25		CD70	-2.50441	TCGA-ESCA	3.37421e-05		FAM216A	-1.10062	TCGA-KIRC	4.64213e-41		TCF21	1.73279	TCGA-LIHC	1.45692e-16		AGR2	-2.5172	TCGA-LUAD	7.99589e-32
PSMD4	-0.840339	TCGA-BRCA	1.18534e-48		DKK1	-3.56802	TCGA-COAD	3.53547e-25		PARP1	-0.659139	TCGA-ESCA	3.37421e-05		ILDR1	2.00492	TCGA-KIRC	4.67316e-41		VRK1	-0.858687	TCGA-LIHC	1.45692e-16		ULK2	0.90898	TCGA-LUAD	8.28299e-32
PIGX	-0.789336	TCGA-BRCA	1.2258e-48		MMP8	-5.03541	TCGA-COAD	3.60233e-25		ASAH2B	0.728289	TCGA-ESCA	3.39927e-05		CACNG8	-2.39621	TCGA-KIRC	4.71912e-41		PAQR6	-1.61204	TCGA-LIHC	1.46842e-16		RIMS2	-3.87741	TCGA-LUAD	8.44136e-32
PGM1	1.25646	TCGA-BRCA	1.30385e-48		SLC10A4	2.37203	TCGA-COAD	3.80506e-25		RBMX2	-0.428087	TCGA-ESCA	3.39927e-05		TWSG1	1.15832	TCGA-KIRC	4.87099e-41		PLXNA3	-1.43446	TCGA-LIHC	1.49755e-16		VIM	1.18112	TCGA-LUAD	8.48041e-32
FTSJ1	-0.617997	TCGA-BRCA	1.35473e-48		TCEAL7	1.98736	TCGA-COAD	3.93749e-25		LINC00689	2.67464	TCGA-ESCA	3.41228e-05		F12	-2.70957	TCGA-KIRC	4.90588e-41		CTD-2561J22.5	-3.28346	TCGA-LIHC	1.52769e-16		CDK5RAP3	-1.02186	TCGA-LUAD	8.5215e-32
RASIP1	1.39458	TCGA-BRCA	1.41189e-48		RP11-753H16.3	3.82649	TCGA-COAD	3.9383e-25		FAM178B	-2.19829	TCGA-ESCA	3.4144e-05		RUNDC1	0.532371	TCGA-KIRC	5.05647e-41		HDHD2	0.514584	TCGA-LIHC	1.52944e-16		ABHD5	0.861564	TCGA-LUAD	8.57042e-32
SLC12A6	0.927622	TCGA-BRCA	1.41189e-48		STX6	-0.533908	TCGA-COAD	4.01703e-25		MYT1L	2.83381	TCGA-ESCA	3.42761e-05		EPO	-4.95425	TCGA-KIRC	5.05972e-41		SOX13	-0.753874	TCGA-LIHC	1.55305e-16		NR2F6	-1.02564	TCGA-LUAD	8.69556e-32
COG2	-0.786412	TCGA-BRCA	1.48976e-48		ORC5	-0.662724	TCGA-COAD	4.05746e-25		GLO1	-0.639301	TCGA-ESCA	3.43516e-05		LMF2	-0.874673	TCGA-KIRC	5.15342e-41		DLX1	-4.13477	TCGA-LIHC	1.61968e-16		MRPS34	-0.890834	TCGA-LUAD	8.74417e-32
CADM3-AS1	2.66268	TCGA-BRCA	1.6589e-48		WDR1	0.618094	TCGA-COAD	4.15357e-25		CEP41	-0.736911	TCGA-ESCA	3.43718e-05		RP11-10L7.1	2.81943	TCGA-KIRC	5.29885e-41		PFKFB4	-1.69052	TCGA-LIHC	1.6548e-16		RP3-323A16.1	-3.12081	TCGA-LUAD	8.84854e-32
LAMA2	1.81464	TCGA-BRCA	1.66e-48		FGF14-AS2	2.01673	TCGA-COAD	4.20861e-25		TMUB2	-0.388315	TCGA-ESCA	3.45714e-05		ATP5A1	1.21896	TCGA-KIRC	5.35026e-41		C18orf54	-1.4591	TCGA-LIHC	1.65524e-16		KDELR1	-0.657887	TCGA-LUAD	9.15612e-32
OTUB1	-0.71991	TCGA-BRCA	1.68381e-48		EXOSC4	-0.967289	TCGA-COAD	4.26955e-25		SENP7	0.725817	TCGA-ESCA	3.46171e-05		ZNF764	-0.497083	TCGA-KIRC	5.4175e-41		MED20	-0.611686	TCGA-LIHC	1.68914e-16		ANP32E	-1.18527	TCGA-LUAD	9.23028e-32
PPDPF	-1.23496	TCGA-BRCA	1.69598e-48		CTSG	3.31877	TCGA-COAD	4.28556e-25		SAA2	-3.52813	TCGA-ESCA	3.47202e-05		TBC1D30	1.08779	TCGA-KIRC	5.792e-41		FLJ12825	-3.35982	TCGA-LIHC	1.68985e-16		NHSL2	1.34901	TCGA-LUAD	9.24678e-32
LAMC1	1.13434	TCGA-BRCA	1.73437e-48		TCEAL5	2.97833	TCGA-COAD	4.31968e-25		DLX4	-2.68182	TCGA-ESCA	3.47292e-05		LINGO3	-2.57102	TCGA-KIRC	6.0999e-41		TMEM253	-1.559	TCGA-LIHC	1.72055e-16		DQX1	-3.17249	TCGA-LUAD	9.45924e-32
HOXA6	2.33186	TCGA-BRCA	1.8825e-48		MEF2C	1.42527	TCGA-COAD	4.3301e-25		PTEN	0.430479	TCGA-ESCA	3.47292e-05		PPARA	1.05497	TCGA-KIRC	6.18897e-41		SPSB4	2.67844	TCGA-LIHC	1.72211e-16		AGT	-2.81718	TCGA-LUAD	9.68358e-32
CCDC87	-1.65652	TCGA-BRCA	1.88624e-48		MC1R	-1.37899	TCGA-COAD	4.37757e-25		GINS4	-2.01186	TCGA-ESCA	3.47305e-05		PTPN6	-1.00168	TCGA-KIRC	6.39426e-41		STEAP1B	-2.78214	TCGA-LIHC	1.77e-16		LEMD1	-2.98749	TCGA-LUAD	9.69367e-32
IQCD	-1.3111	TCGA-BRCA	1.90906e-48		AC079466.1	-5.7262	TCGA-COAD	4.64787e-25		GNL2	-0.649685	TCGA-ESCA	3.48531e-05		RP11-104H15.10	-2.70605	TCGA-KIRC	6.71189e-41		CDK5RAP1	-0.482764	TCGA-LIHC	1.82927e-16		RGS20	-3.02271	TCGA-LUAD	9.75211e-32
CDC42EP2	1.16542	TCGA-BRCA	1.96261e-48		ANPEP	3.89555	TCGA-COAD	4.82819e-25		ZNF565	0.537811	TCGA-ESCA	3.48531e-05		FZD1	-1.29439	TCGA-KIRC	6.80531e-41		GAL3ST1	-2.45368	TCGA-LIHC	1.86298e-16		PCDH17	1.70805	TCGA-LUAD	9.8449e-32
SPG20	1.00795	TCGA-BRCA	1.97991e-48		UBE3B	0.46323	TCGA-COAD	4.847e-25		KAT2A	-0.802541	TCGA-ESCA	3.48807e-05		RBMX	-0.545233	TCGA-KIRC	7.08142e-41		GINM1	0.606024	TCGA-LIHC	1.86887e-16		VWC2	2.65348	TCGA-LUAD	1.00285e-31
DSC1	2.7355	TCGA-BRCA	2.03066e-48		LGR4	1.1827	TCGA-COAD	4.85187e-25		CNOT6L	0.565021	TCGA-ESCA	3.49023e-05		DENND3	-0.977171	TCGA-KIRC	7.83817e-41		CDPF1	-0.838128	TCGA-LIHC	1.87048e-16		PTGFRN	-1.19168	TCGA-LUAD	1.01172e-31
CTC-276P9.4	-3.47438	TCGA-BRCA	2.05559e-48		SRRT	-0.517356	TCGA-COAD	4.86769e-25		DDX49	-0.558305	TCGA-ESCA	3.49384e-05		ANXA1	-1.33365	TCGA-KIRC	8.61004e-41		CTC-435M10.12	-2.49598	TCGA-LIHC	1.87209e-16		POLR2D	-0.744332	TCGA-LUAD	1.02837e-31
PNKD	-1.02587	TCGA-BRCA	2.27283e-48		RP11-296O14.3	1.5502	TCGA-COAD	4.92546e-25		EIF4A3	-0.981287	TCGA-ESCA	3.50797e-05		TUBB6	-1.17171	TCGA-KIRC	8.8739e-41		CDK5RAP3	-0.776779	TCGA-LIHC	1.87977e-16		RP11-532F6.3	1.73547	TCGA-LUAD	1.06482e-31
SHROOM4	1.25993	TCGA-BRCA	2.28751e-48		TSACC	-2.00765	TCGA-COAD	5.01623e-25		PAXIP1-AS2	0.834736	TCGA-ESCA	3.51347e-05		C16orf54	-1.80225	TCGA-KIRC	9.41517e-41		HHIP	3.2674	TCGA-LIHC	1.88324e-16		FAM114A1	-0.90672	TCGA-LUAD	1.07084e-31
RNF224	-2.25858	TCGA-BRCA	2.36148e-48		FLVCR2	2.19295	TCGA-COAD	5.06474e-25		RP11-61I13.3	1.40155	TCGA-ESCA	3.52866e-05		RP5-1160K1.6	-3.06301	TCGA-KIRC	9.76491e-41		NAMPT	1.53353	TCGA-LIHC	1.89019e-16		PREB	-0.771786	TCGA-LUAD	1.09219e-31
PKM	-0.914382	TCGA-BRCA	2.42556e-48		ANKRD53	1.83165	TCGA-COAD	5.1376e-25		PPIA	-0.893323	TCGA-ESCA	3.54857e-05		PTPRC	-1.81915	TCGA-KIRC	1.0203e-40		ZNF544	-0.855184	TCGA-LIHC	1.89568e-16		HCN2	-2.46733	TCGA-LUAD	1.13892e-31
LINC01589	2.31853	TCGA-BRCA	2.45715e-48		PPP2CB	0.824087	TCGA-COAD	5.2367e-25		PPP6R2	0.392529	TCGA-ESCA	3.56499e-05		AKAP8	-0.755346	TCGA-KIRC	1.02999e-40		RP11-776H12.1	-5.09303	TCGA-LIHC	1.9161e-16		RMI1	-0.934127	TCGA-LUAD	1.1749e-31
NRIP2	1.20338	TCGA-BRCA	2.49488e-48		MRPL30	-0.572515	TCGA-COAD	5.35118e-25		TRIM65	-0.567771	TCGA-ESCA	3.56499e-05		ANKK1	-2.29158	TCGA-KIRC	1.0568e-40		ORAOV1	-1.3111	TCGA-LIHC	1.92191e-16		LINC00883	1.26148	TCGA-LUAD	1.20935e-31
ASPHD2	-1.13422	TCGA-BRCA	2.52063e-48		RPH3A	2.57151	TCGA-COAD	5.3645e-25		HLA-B	-1.16873	TCGA-ESCA	3.57122e-05		TMEM245	1.07669	TCGA-KIRC	1.08236e-40		RP11-159D12.2	-1.29885	TCGA-LIHC	1.96378e-16		UPK3A	-3.18812	TCGA-LUAD	1.21193e-31
TCP11L2	1.18983	TCGA-BRCA	2.68258e-48		MORN5	4.59371	TCGA-COAD	5.40312e-25		DNASE1	1.02584	TCGA-ESCA	3.57663e-05		PPM1B	0.629564	TCGA-KIRC	1.11493e-40		SNX22	-1.64798	TCGA-LIHC	1.96871e-16		LILRA1	1.67618	TCGA-LUAD	1.21992e-31
JMJD4	-1.023	TCGA-BRCA	2.71216e-48		GABARAP	0.682517	TCGA-COAD	5.42851e-25		FASTKD3	-0.616758	TCGA-ESCA	3.57663e-05		RP11-318A15.2	1.50543	TCGA-KIRC	1.13038e-40		TEAD2	-1.41018	TCGA-LIHC	1.99293e-16		PPP2CB	0.783842	TCGA-LUAD	1.24081e-31
LINC01281	-4.24261	TCGA-BRCA	3.00026e-48		ZNHIT6	-0.661425	TCGA-COAD	5.44855e-25		CCL4L2	-2.50518	TCGA-ESCA	3.57908e-05		RP11-20I20.4	-2.90775	TCGA-KIRC	1.13787e-40		WDR46	-0.730273	TCGA-LIHC	2.05297e-16		CKM	-3.25396	TCGA-LUAD	1.24215e-31
PLEK2	-1.44295	TCGA-BRCA	3.00926e-48		FAM162A	1.11353	TCGA-COAD	5.49496e-25		CD300LF	-1.8628	TCGA-ESCA	3.57908e-05		EME2	-2.00217	TCGA-KIRC	1.14718e-40		CKMT1B	-3.90962	TCGA-LIHC	2.05645e-16		LINC00319	-3.39911	TCGA-LUAD	1.32647e-31
CTA-392C11.1	-7.23061	TCGA-BRCA	3.02461e-48		GPM6A	3.8942	TCGA-COAD	5.49496e-25		ARL6IP1	-0.830604	TCGA-ESCA	3.5801e-05		CTD-2267D19.1	-2.09385	TCGA-KIRC	1.15024e-40		RP11-474G23.3	-2.03491	TCGA-LIHC	2.08188e-16		BARD1	-1.14133	TCGA-LUAD	1.33503e-31
FOXH1	-2.65163	TCGA-BRCA	3.13127e-48		UPF3A	-0.835488	TCGA-COAD	5.4997e-25		TMEM192	0.781031	TCGA-ESCA	3.58408e-05		RP11-972P1.7	-2.15034	TCGA-KIRC	1.15836e-40		CREG2	-3.04033	TCGA-LIHC	2.08742e-16		AC116035.1	2.65364	TCGA-LUAD	1.35603e-31
GARS	-0.89473	TCGA-BRCA	3.13989e-48		RRAGC	0.729614	TCGA-COAD	5.5369e-25		SCML2	-1.2335	TCGA-ESCA	3.58475e-05		ABHD17A	-1.00166	TCGA-KIRC	1.17734e-40		FASTK	-0.720691	TCGA-LIHC	2.14796e-16		RP11-350J20.12	-2.76908	TCGA-LUAD	1.36486e-31
DDX11-AS1	-1.45473	TCGA-BRCA	3.21841e-48		REEP2	2.27747	TCGA-COAD	5.62559e-25		ABL1	1.09145	TCGA-ESCA	3.58822e-05		NPIPA1	-1.48002	TCGA-KIRC	1.18666e-40		ATP2A1-AS1	-2.47245	TCGA-LIHC	2.20245e-16		CDKL5	1.10254	TCGA-LUAD	1.38208e-31
TCF7L2	1.09868	TCGA-BRCA	3.29745e-48		LINC00152	-1.59	TCGA-COAD	5.73454e-25		ANO3	-2.62016	TCGA-ESCA	3.58822e-05		TRBV6-5	-3.10056	TCGA-KIRC	1.19403e-40		CYHR1	-0.92069	TCGA-LIHC	2.20245e-16		CSAG1	-7.40083	TCGA-LUAD	1.41133e-31
RP11-15F12.1	-2.81915	TCGA-BRCA	3.40721e-48		CDH11	-1.74588	TCGA-COAD	5.83984e-25		CENPN	-1.23355	TCGA-ESCA	3.59382e-05		LURAP1	1.82476	TCGA-KIRC	1.25944e-40		AC006077.3	-1.74035	TCGA-LIHC	2.2169e-16		GNAI2	0.789335	TCGA-LUAD	1.46477e-31
TGFBR3L	-3.23957	TCGA-BRCA	3.41882e-48		NPHP4	-0.74152	TCGA-COAD	5.93738e-25		RPL15	0.441766	TCGA-ESCA	3.59742e-05		RP11-452C13.1	-2.95691	TCGA-KIRC	1.30943e-40		PCED1A	-0.798689	TCGA-LIHC	2.22739e-16		SCRIB	-1.11313	TCGA-LUAD	1.47213e-31
ENOPH1	-0.743371	TCGA-BRCA	3.5768e-48		FLJ38122	2.43471	TCGA-COAD	6.0021e-25		RBM17	-0.426049	TCGA-ESCA	3.60328e-05		PELI2	1.23588	TCGA-KIRC	1.32617e-40		F8	1.28048	TCGA-LIHC	2.23967e-16		EN2	-4.2137	TCGA-LUAD	1.47392e-31
RP11-333I13.1	1.47255	TCGA-BRCA	3.82677e-48		RP11-401P9.6	-3.40093	TCGA-COAD	6.25225e-25		TIMMDC1	-0.503581	TCGA-ESCA	3.60328e-05		SCO1	0.6985	TCGA-KIRC	1.36856e-40		RP11-498P14.5	-2.69861	TCGA-LIHC	2.26592e-16		RP11-67L2.2	1.04654	TCGA-LUAD	1.51665e-31
BMP2	2.17173	TCGA-BRCA	4.02652e-48		RP11-384P7.7	2.91912	TCGA-COAD	6.30465e-25		SLAMF8	-1.30302	TCGA-ESCA	3.61457e-05		BNIPL	2.27271	TCGA-KIRC	1.41937e-40		PPCDC	-0.862195	TCGA-LIHC	2.28471e-16		CPT1B	-1.64184	TCGA-LUAD	1.59796e-31
ANKAR	0.949502	TCGA-BRCA	4.03917e-48		CTD-3157E16.1	1.8634	TCGA-COAD	6.348e-25		RP11-170N16.3	1.4976	TCGA-ESCA	3.64276e-05		RPL18A	-1.14217	TCGA-KIRC	1.51277e-40		C5orf45	-1.44598	TCGA-LIHC	2.28745e-16		P2RX5	-2.1104	TCGA-LUAD	1.59796e-31
GIPC1	-1.03915	TCGA-BRCA	4.14333e-48		NR5A2	2.41043	TCGA-COAD	6.35733e-25		WDFY3	0.533696	TCGA-ESCA	3.64395e-05		BVES-AS1	2.36508	TCGA-KIRC	1.57034e-40		ATP13A2	-0.905973	TCGA-LIHC	2.29858e-16		WDR74	-0.763553	TCGA-LUAD	1.6179e-31
ACADL	3.34714	TCGA-BRCA	4.17028e-48		C14orf159	0.970602	TCGA-COAD	6.47668e-25		RNF219	-0.526419	TCGA-ESCA	3.67563e-05		EIF2B1	-0.410529	TCGA-KIRC	1.57561e-40		PPP1R16A	-1.15561	TCGA-LIHC	2.30595e-16		FNDC4	-2.013	TCGA-LUAD	1.67504e-31
GPR137	-0.898017	TCGA-BRCA	4.26418e-48		HS2ST1	-0.648963	TCGA-COAD	6.67174e-25		LAMA1	-2.36263	TCGA-ESCA	3.68758e-05		LCMT1-AS1	1.51154	TCGA-KIRC	1.57597e-40		DTNA	-1.76145	TCGA-LIHC	2.36775e-16		RP11-714G18.1	2.17988	TCGA-LUAD	1.6943e-31
CCDC151	-2.28356	TCGA-BRCA	4.30743e-48		LZTS1	-1.82723	TCGA-COAD	6.68607e-25		RGL3	1.8277	TCGA-ESCA	3.68848e-05		CLCN1	2.24532	TCGA-KIRC	1.58924e-40		NUP133	-0.56519	TCGA-LIHC	2.38652e-16		HPCA	-2.51465	TCGA-LUAD	1.73133e-31
SAP30	-1.11781	TCGA-BRCA	4.31156e-48		NDRG1	1.44464	TCGA-COAD	6.68607e-25		SLC41A1	0.951734	TCGA-ESCA	3.68848e-05		RP11-85A1.3	1.87089	TCGA-KIRC	1.60976e-40		RP11-968A15.2	-2.13861	TCGA-LIHC	2.39733e-16		KLF10	1.10242	TCGA-LUAD	1.76761e-31
RP11-645C24.5	1.84474	TCGA-BRCA	4.47741e-48		CPA4	-3.64899	TCGA-COAD	6.74911e-25		SMC6	-0.926688	TCGA-ESCA	3.68848e-05		AC005253.2	-1.81716	TCGA-KIRC	1.67099e-40		HIF1AN	-0.629139	TCGA-LIHC	2.42076e-16		EOGT	0.899486	TCGA-LUAD	1.81888e-31
MAD2L1BP	-0.643164	TCGA-BRCA	4.53187e-48		ATP2B2	2.4596	TCGA-COAD	6.78789e-25		FGL2	2.65578	TCGA-ESCA	3.71545e-05		FAM47E-STBD1	-2.25097	TCGA-KIRC	1.67549e-40		KIF5A	-3.29749	TCGA-LIHC	2.42076e-16		GCKR	-3.24431	TCGA-LUAD	1.88235e-31
PTENP1-AS	2.83417	TCGA-BRCA	4.64091e-48		KCNB1	3.25326	TCGA-COAD	6.86091e-25		KLHDC8A	2.45718	TCGA-ESCA	3.73467e-05		SLC5A3	1.94579	TCGA-KIRC	1.73479e-40		NGFR	1.98277	TCGA-LIHC	2.4397e-16		RNF34	-0.619924	TCGA-LUAD	1.88733e-31
RQCD1	-0.594466	TCGA-BRCA	4.68946e-48		GDNF	2.09385	TCGA-COAD	6.99345e-25		MARCH10	-2.88097	TCGA-ESCA	3.74184e-05		CYS1	2.05387	TCGA-KIRC	1.75908e-40		CTD-2270P14.5	-1.65332	TCGA-LIHC	2.46906e-16		DLX6	-5.25887	TCGA-LUAD	1.90196e-31
COL25A1	2.45288	TCGA-BRCA	4.85112e-48		ZC3H12C	1.39832	TCGA-COAD	7.08409e-25		KIF3C	-1.19284	TCGA-ESCA	3.74492e-05		RP11-297N6.4	1.63085	TCGA-KIRC	1.78243e-40		CALM1	0.582226	TCGA-LIHC	2.48475e-16		LOXL1-AS1	-1.35471	TCGA-LUAD	1.93956e-31
CTD-3092A11.2	1.06529	TCGA-BRCA	4.92798e-48		SMARCA4	-0.617941	TCGA-COAD	7.20426e-25		MRVI1	1.96222	TCGA-ESCA	3.74705e-05		ANKRD37	-1.3872	TCGA-KIRC	1.79365e-40		RP3-402G11.28	-1.33926	TCGA-LIHC	2.48475e-16		SIRPA	1.23771	TCGA-LUAD	1.96084e-31
UMODL1	-2.95645	TCGA-BRCA	4.92982e-48		PTDSS1	-0.747186	TCGA-COAD	7.22167e-25		RFESD	0.765332	TCGA-ESCA	3.74705e-05		TPRG1	-2.26451	TCGA-KIRC	1.79455e-40		RP5-1039K5.19	-1.04732	TCGA-LIHC	2.52168e-16		CASP3	-0.738134	TCGA-LUAD	1.96253e-31
PGM5-AS1	3.9647	TCGA-BRCA	5.4e-48		SEC14L4	-4.6327	TCGA-COAD	7.41924e-25		HMGA2	-2.39246	TCGA-ESCA	3.75465e-05		HLA-DRB1	-1.54924	TCGA-KIRC	1.87586e-40		RCOR3	-0.704622	TCGA-LIHC	2.54636e-16		COPB2	-0.688794	TCGA-LUAD	1.96253e-31
ATP13A2	-0.974393	TCGA-BRCA	5.48128e-48		SLC35B2	-0.615688	TCGA-COAD	7.4389e-25		RP11-774O3.3	1.12337	TCGA-ESCA	3.76635e-05		NKIRAS1	0.984892	TCGA-KIRC	1.93378e-40		RP11-382D12.2	-3.17856	TCGA-LIHC	2.55445e-16		POLB	-1.17968	TCGA-LUAD	1.98432e-31
RP11-148B18.3	-3.26299	TCGA-BRCA	5.69461e-48		GPR19	-1.42013	TCGA-COAD	7.44525e-25		PPME1	-0.628413	TCGA-ESCA	3.77016e-05		ADAL	0.989028	TCGA-KIRC	1.94526e-40		GPATCH4	-0.861309	TCGA-LIHC	2.56807e-16		SMARCA2	0.960989	TCGA-LUAD	1.98451e-31
FBRS	-0.676336	TCGA-BRCA	6.1063e-48		CYP2W1	-4.02234	TCGA-COAD	7.46019e-25		NECAB1	2.10409	TCGA-ESCA	3.78148e-05		TAZ	-1.08044	TCGA-KIRC	1.94526e-40		RP5-1120P11.1	-3.0432	TCGA-LIHC	2.5926e-16		XPO4	0.732568	TCGA-LUAD	1.99763e-31
SIDT2	0.839325	TCGA-BRCA	6.1063e-48		BX470102.3	-2.02068	TCGA-COAD	7.46041e-25		RP11-629G13.1	2.66463	TCGA-ESCA	3.79451e-05		SNHG20	-1.12749	TCGA-KIRC	2.0287e-40		ARFGAP1	-0.694274	TCGA-LIHC	2.62287e-16		EGF	-2.31995	TCGA-LUAD	2.02316e-31
TAS1R3	-2.2219	TCGA-BRCA	6.13655e-48		MROH6	-2.05575	TCGA-COAD	7.61977e-25		TMEM185B	-0.683245	TCGA-ESCA	3.80329e-05		PRKCSH	-0.743596	TCGA-KIRC	2.02874e-40		FAM200A	-0.616108	TCGA-LIHC	2.62287e-16		LIG1	-0.918577	TCGA-LUAD	2.07422e-31
AC002451.3	2.01519	TCGA-BRCA	6.36525e-48		CAT	0.988967	TCGA-COAD	7.86542e-25		ATP2A1-AS1	-1.66061	TCGA-ESCA	3.80471e-05		CCDC142	-0.935917	TCGA-KIRC	2.0877e-40		NKIRAS2	-0.510071	TCGA-LIHC	2.62628e-16		DENR	-0.709512	TCGA-LUAD	2.2084e-31
SNRPD1	-0.866156	TCGA-BRCA	6.36525e-48		U91328.19	1.04654	TCGA-COAD	7.89412e-25		TIRAP	0.629522	TCGA-ESCA	3.80667e-05		GDPD5	-1.39125	TCGA-KIRC	2.11037e-40		SORL1	1.33681	TCGA-LIHC	2.66651e-16		STX7	0.680822	TCGA-LUAD	2.2227e-31
SIM2	-2.33284	TCGA-BRCA	6.55726e-48		PDE1C	1.61032	TCGA-COAD	7.91058e-25		RP11-337C18.8	0.949626	TCGA-ESCA	3.81659e-05		SLX1A-SULT1A3	-1.92864	TCGA-KIRC	2.16467e-40		HOXB13	-6.0558	TCGA-LIHC	2.70903e-16		SRMS	-3.52419	TCGA-LUAD	2.26326e-31
TAP1	-1.60252	TCGA-BRCA	6.82177e-48		BMP6	2.01242	TCGA-COAD	7.95041e-25		MTMR12	0.655763	TCGA-ESCA	3.82437e-05		SRD5A3-AS1	-1.21453	TCGA-KIRC	2.25027e-40		ORM2	1.67782	TCGA-LIHC	2.71519e-16		RP11-64B16.4	3.37051	TCGA-LUAD	2.31595e-31
KCNK6	-1.49191	TCGA-BRCA	7.02549e-48		TTF2	-0.902362	TCGA-COAD	7.95344e-25		RP11-373N22.3	1.37252	TCGA-ESCA	3.83512e-05		STAG3L5P-PVRIG2P-PILRB	-2.08921	TCGA-KIRC	2.37041e-40		ZNF555	-0.862613	TCGA-LIHC	2.76293e-16		RP11-523H20.3	-2.14885	TCGA-LUAD	2.34695e-31
MAPKBP1	0.714849	TCGA-BRCA	7.04633e-48		SNRK	0.749391	TCGA-COAD	8.01053e-25		SRSF8	0.51372	TCGA-ESCA	3.8578e-05		HPX	-2.44045	TCGA-KIRC	2.38079e-40		TNNT1	-3.30935	TCGA-LIHC	2.77457e-16		HAS1	3.40938	TCGA-LUAD	2.43452e-31
RP11-20D14.6	2.05269	TCGA-BRCA	7.127e-48		FOXN3	1.10549	TCGA-COAD	8.01922e-25		IVD	0.898981	TCGA-ESCA	3.86603e-05		CENPP	-0.946881	TCGA-KIRC	2.4037e-40		BRINP3	-5.73135	TCGA-LIHC	2.82032e-16		RP11-799B12.1	-1.77502	TCGA-LUAD	2.4855e-31
NCDN	-0.987293	TCGA-BRCA	7.14485e-48		SLC20A1	1.66036	TCGA-COAD	8.02133e-25		WSCD1	1.68516	TCGA-ESCA	3.87693e-05		MAN1C1	2.19433	TCGA-KIRC	2.43136e-40		HOGA1	1.75623	TCGA-LIHC	2.84657e-16		SNF8	-0.66432	TCGA-LUAD	2.51496e-31
UACA	0.849373	TCGA-BRCA	7.18517e-48		RAB5B	0.556509	TCGA-COAD	8.06084e-25		AC002519.8	1.54458	TCGA-ESCA	3.87918e-05		RASGRP3	-1.03966	TCGA-KIRC	2.48189e-40		TBC1D22B	-0.730973	TCGA-LIHC	2.86759e-16		CLDN3	-2.07996	TCGA-LUAD	2.51593e-31
DOLPP1	-0.71498	TCGA-BRCA	7.27581e-48		SFXN3	-1.01238	TCGA-COAD	8.06157e-25		ZNF146	-0.474611	TCGA-ESCA	3.88445e-05		GLRX5	1.07298	TCGA-KIRC	2.5108e-40		NUDCD1	-0.854384	TCGA-LIHC	2.87789e-16		COLEC12	1.7087	TCGA-LUAD	2.56402e-31
RPA3	-0.813749	TCGA-BRCA	7.28813e-48		SNRPD2	-0.786572	TCGA-COAD	8.24455e-25		TATDN1	-0.5928	TCGA-ESCA	3.88877e-05		MAN1B1	-0.774875	TCGA-KIRC	2.56635e-40		MT-ND1	1.1538	TCGA-LIHC	2.91989e-16		ZDHHC13	-0.886504	TCGA-LUAD	2.59248e-31
C1QTNF1	1.64816	TCGA-BRCA	7.44167e-48		NOC4L	-0.826527	TCGA-COAD	8.4017e-25		RP11-126O1.5	-1.78464	TCGA-ESCA	3.91168e-05		DENND5A	-0.648252	TCGA-KIRC	2.64887e-40		VAMP1	-1.07698	TCGA-LIHC	2.92197e-16		CCDC154	-2.38161	TCGA-LUAD	2.6715e-31
TXN	-0.996522	TCGA-BRCA	7.7255e-48		ATAD3A	-0.898458	TCGA-COAD	8.46508e-25		NKAPL	1.71535	TCGA-ESCA	3.92303e-05		SAMD12	1.93219	TCGA-KIRC	2.8916e-40		ZEB1-AS1	-0.913978	TCGA-LIHC	2.92197e-16		RP11-334C17.5	-1.68692	TCGA-LUAD	2.71045e-31
PRELP	2.06839	TCGA-BRCA	8.384e-48		TNFSF15	-1.83856	TCGA-COAD	8.68985e-25		BRAT1	-0.51689	TCGA-ESCA	3.93215e-05		MAPRE2	-1.02042	TCGA-KIRC	2.97318e-40		TPPP2	2.1548	TCGA-LIHC	2.93686e-16		CA10	-5.03032	TCGA-LUAD	2.71469e-31
PNCK	-2.65512	TCGA-BRCA	8.65845e-48		ZG16	5.23531	TCGA-COAD	8.98182e-25		RP11-331F4.5	1.25943	TCGA-ESCA	3.93215e-05		RP11-25G10.2	2.24394	TCGA-KIRC	3.007e-40		FHAD1	-2.09378	TCGA-LIHC	2.95635e-16		CCDC54	2.21946	TCGA-LUAD	2.83858e-31
YKT6	-0.71765	TCGA-BRCA	8.65867e-48		PYCR2	-0.579333	TCGA-COAD	9.14711e-25		PELP1	-0.46618	TCGA-ESCA	3.94826e-05		CLEC12B	-3.63541	TCGA-KIRC	3.09808e-40		GTPBP3	-0.6028	TCGA-LIHC	2.96174e-16		RP1-35C21.1	2.74288	TCGA-LUAD	2.88112e-31
TCEB1	-0.986371	TCGA-BRCA	8.98993e-48		SLC4A2	-0.767242	TCGA-COAD	9.30461e-25		FCGR3A	-2.28768	TCGA-ESCA	3.96727e-05		TRGC2	-2.23032	TCGA-KIRC	3.12454e-40		ANKRD29	-1.66917	TCGA-LIHC	2.96333e-16		LRRC70	1.3341	TCGA-LUAD	2.96138e-31
PFDN2	-1.21905	TCGA-BRCA	9.33499e-48		CHP2	4.37501	TCGA-COAD	9.51331e-25		SLC16A12	2.22091	TCGA-ESCA	3.96864e-05		L2HGDH	1.41394	TCGA-KIRC	3.22344e-40		LZTS2	-0.935612	TCGA-LIHC	2.96465e-16		AGAP11	2.0824	TCGA-LUAD	3.00976e-31
SRPK3	-2.51458	TCGA-BRCA	9.42222e-48		CENPW	-1.26618	TCGA-COAD	9.68357e-25		CPSF6	-0.537188	TCGA-ESCA	4.02414e-05		RP11-180M15.7	-1.83124	TCGA-KIRC	3.23549e-40		FPR1	1.92811	TCGA-LIHC	3.01298e-16		ASUN	-1.00761	TCGA-LUAD	3.01814e-31
HIST1H2BF	-3.57269	TCGA-BRCA	9.87756e-48		PTGDR2	3.01746	TCGA-COAD	9.7896e-25		SYCE1L	-1.40484	TCGA-ESCA	4.03875e-05		RP11-293M10.6	1.48498	TCGA-KIRC	3.27489e-40		ADGRL1	-1.90175	TCGA-LIHC	3.03923e-16		SMARCA5	0.616648	TCGA-LUAD	3.0315e-31
SHB	-1.01086	TCGA-BRCA	9.91889e-48		IGF2	-3.79649	TCGA-COAD	9.81569e-25		DKC1	-0.994827	TCGA-ESCA	4.06748e-05		MTHFD2L	1.03724	TCGA-KIRC	3.37957e-40		MAN1C1	1.65582	TCGA-LIHC	3.07534e-16		SLX1B-SULT1A4	-1.49728	TCGA-LUAD	3.05619e-31
RP1-278D1.2	2.98893	TCGA-BRCA	1.00803e-47		DNASE1L2	-2.04553	TCGA-COAD	9.87427e-25		PTGFRN	-0.902489	TCGA-ESCA	4.07091e-05		CTD-2196E14.6	-2.18451	TCGA-KIRC	3.45111e-40		CKAP4	-0.976414	TCGA-LIHC	3.08218e-16		NCAPD3	-0.971266	TCGA-LUAD	3.09721e-31
THOC3	-0.887881	TCGA-BRCA	1.02998e-47		LMO3	3.14512	TCGA-COAD	1.01297e-24		RD3	2.70386	TCGA-ESCA	4.07986e-05		SYP	1.55433	TCGA-KIRC	3.45616e-40		SPOCD1	-2.45222	TCGA-LIHC	3.09701e-16		SYT13	-4.24012	TCGA-LUAD	3.10848e-31
PANO1	-1.50721	TCGA-BRCA	1.10227e-47		MPI	0.999028	TCGA-COAD	1.01337e-24		PIFO	2.04732	TCGA-ESCA	4.09087e-05		RPS6KB2	-0.819338	TCGA-KIRC	3.56936e-40		NSD1	-0.610663	TCGA-LIHC	3.15465e-16		CSTF3	-0.635995	TCGA-LUAD	3.12546e-31
LINC00445	3.55791	TCGA-BRCA	1.11588e-47		BCL2L1	-0.904287	TCGA-COAD	1.06077e-24		TBC1D7	-0.869141	TCGA-ESCA	4.09127e-05		LY9	-2.10671	TCGA-KIRC	3.58804e-40		AC022007.5	-1.31022	TCGA-LIHC	3.19355e-16		ANKZF1	-0.901813	TCGA-LUAD	3.17466e-31
ENSA	-0.79817	TCGA-BRCA	1.14418e-47		SKIDA1	2.23977	TCGA-COAD	1.0639e-24		CDKN2A	-2.09213	TCGA-ESCA	4.09193e-05		TRAT1	-2.37529	TCGA-KIRC	3.69278e-40		PTP4A1	0.96382	TCGA-LIHC	3.24027e-16		HSD17B4	0.934732	TCGA-LUAD	3.19832e-31
MYL9	1.37254	TCGA-BRCA	1.14535e-47		CTDSP1	0.51238	TCGA-COAD	1.06779e-24		PHOX2B	4.76266	TCGA-ESCA	4.09539e-05		RP11-674P19.2	-3.48004	TCGA-KIRC	3.7014e-40		RNF187	-0.768064	TCGA-LIHC	3.24027e-16		B3GNT2	0.846745	TCGA-LUAD	3.23784e-31
C11orf31	-0.951814	TCGA-BRCA	1.16244e-47		METTL5	-0.6885	TCGA-COAD	1.10813e-24		PRR33	1.72592	TCGA-ESCA	4.1316e-05		EGFR	-1.47832	TCGA-KIRC	3.77152e-40		ACOT2	1.10555	TCGA-LIHC	3.26726e-16		PLA2G2C	-3.25335	TCGA-LUAD	3.38664e-31
SPP1	-2.32199	TCGA-BRCA	1.16452e-47		ZFP91	0.554938	TCGA-COAD	1.10813e-24		RP11-1103G16.1	-5.94195	TCGA-ESCA	4.13203e-05		PALM	1.53745	TCGA-KIRC	3.88449e-40		STRN3	0.724022	TCGA-LIHC	3.27312e-16		ZNF252P-AS1	-2.14277	TCGA-LUAD	3.46866e-31
SIRT6	-0.970796	TCGA-BRCA	1.22739e-47		TMEM108	1.80579	TCGA-COAD	1.12706e-24		MSN	-1.09953	TCGA-ESCA	4.13569e-05		RPLP0	-1.11589	TCGA-KIRC	3.94488e-40		RP5-1112D6.8	-1.31939	TCGA-LIHC	3.29514e-16		TXNDC5	-1.04912	TCGA-LUAD	3.52088e-31
GNG12-AS1	1.59272	TCGA-BRCA	1.23344e-47		ELAVL1	-0.442873	TCGA-COAD	1.12829e-24		RP11-678G14.3	2.35886	TCGA-ESCA	4.13569e-05		RP1-102E24.8	-2.12945	TCGA-KIRC	4.00652e-40		HIST1H2BN	-1.52111	TCGA-LIHC	3.29876e-16		PALD1	1.24777	TCGA-LUAD	3.53515e-31
ANAPC7	-0.555607	TCGA-BRCA	1.31531e-47		INTS2	-0.680153	TCGA-COAD	1.23349e-24		VDAC3	-0.703866	TCGA-ESCA	4.13574e-05		SCTR	2.518	TCGA-KIRC	4.02548e-40		PTGES	-2.83043	TCGA-LIHC	3.30157e-16		KIF18A	-1.40117	TCGA-LUAD	3.53622e-31
ARF3	-0.654146	TCGA-BRCA	1.50651e-47		ITGA11	-2.10078	TCGA-COAD	1.23945e-24		PARP14	-0.883876	TCGA-ESCA	4.1364e-05		CTD-2033C11.1	1.46446	TCGA-KIRC	4.44383e-40		PDZK1IP1	-3.00629	TCGA-LIHC	3.32886e-16		BHMT2	-2.96292	TCGA-LUAD	3.61753e-31
TTC16	-1.92135	TCGA-BRCA	1.59187e-47		STK36	-0.862421	TCGA-COAD	1.25098e-24		SNAPC4	-0.53713	TCGA-ESCA	4.16777e-05		RP11-43N16.4	-2.30988	TCGA-KIRC	4.51663e-40		RP11-336K24.12	-2.54759	TCGA-LIHC	3.33414e-16		SAMHD1	1.19282	TCGA-LUAD	3.83883e-31
SNAP47	-0.694183	TCGA-BRCA	1.71999e-47		EPHA6	3.94304	TCGA-COAD	1.26893e-24		MKNK1-AS1	1.02744	TCGA-ESCA	4.17299e-05		STX16	-0.928503	TCGA-KIRC	4.584e-40		CP	1.53105	TCGA-LIHC	3.3363e-16		RAB34	-0.875318	TCGA-LUAD	3.87185e-31
EPS8	1.09369	TCGA-BRCA	1.74612e-47		PBLD	2.4148	TCGA-COAD	1.32164e-24		NPAS4	2.43865	TCGA-ESCA	4.17477e-05		RP11-652L8.4	-2.20198	TCGA-KIRC	4.63945e-40		RP11-87H9.4	-1.03664	TCGA-LIHC	3.3633e-16		IGLC1	-2.52836	TCGA-LUAD	3.9254e-31
RP3-395M20.12	-2.03241	TCGA-BRCA	1.86269e-47		RP11-435O5.2	-2.04222	TCGA-COAD	1.32575e-24		REPS2	1.97212	TCGA-ESCA	4.18523e-05		ITIH1	-4.8681	TCGA-KIRC	4.85439e-40		MAK	1.64736	TCGA-LIHC	3.38124e-16		PPP3CC	0.755012	TCGA-LUAD	3.93883e-31
P2RX6	2.48464	TCGA-BRCA	1.91926e-47		PRSS51	-3.88132	TCGA-COAD	1.34193e-24		FSCN1	-2.17863	TCGA-ESCA	4.18594e-05		NUF2	-1.99175	TCGA-KIRC	4.93414e-40		ILDR2	-2.32071	TCGA-LIHC	3.38905e-16		LPXN	1.10962	TCGA-LUAD	3.98382e-31
NOTUM	-2.90835	TCGA-BRCA	1.95437e-47		APCDD1	-2.48891	TCGA-COAD	1.36517e-24		LNPEP	0.545912	TCGA-ESCA	4.19004e-05		ANO7	-1.14693	TCGA-KIRC	4.93443e-40		GRHPR	1.18654	TCGA-LIHC	3.39229e-16		LINC00858	-5.26464	TCGA-LUAD	4.04857e-31
NEU1	-0.807205	TCGA-BRCA	1.9788e-47		GPR89A	-0.609208	TCGA-COAD	1.36775e-24		SLC44A2	0.88812	TCGA-ESCA	4.19575e-05		SULT2B1	3.27797	TCGA-KIRC	4.93443e-40		TRIM52	-0.757918	TCGA-LIHC	3.42978e-16		RASSF2	1.24262	TCGA-LUAD	4.13261e-31
HIST1H3B	-4.56393	TCGA-BRCA	2.00464e-47		EDN2	3.11225	TCGA-COAD	1.37942e-24		WDR13	0.564877	TCGA-ESCA	4.21586e-05		PMEPA1	-1.62689	TCGA-KIRC	5.04324e-40		RP11-525K10.3	-3.17256	TCGA-LIHC	3.43464e-16		TWF1	-0.952752	TCGA-LUAD	4.35334e-31
MAGI1	0.965947	TCGA-BRCA	2.09313e-47		RP3-337H4.9	-1.93345	TCGA-COAD	1.38565e-24		RP13-895J2.4	-4.62129	TCGA-ESCA	4.244e-05		KDELC1	-1.26256	TCGA-KIRC	5.58522e-40		SMG7	-0.519793	TCGA-LIHC	3.49406e-16		NPSR1-AS1	-5.44818	TCGA-LUAD	4.38307e-31
KLF3-AS1	1.55144	TCGA-BRCA	2.10295e-47		SRI	1.75802	TCGA-COAD	1.40643e-24		SPARC	-1.48153	TCGA-ESCA	4.24419e-05		TUBB2B	2.37324	TCGA-KIRC	5.64237e-40		CTB-193M12.5	-1.27198	TCGA-LIHC	3.49916e-16		BNIP3	-1.24179	TCGA-LUAD	4.38427e-31
RP11-322E11.5	1.62946	TCGA-BRCA	2.16773e-47		NR3C1	1.56634	TCGA-COAD	1.44969e-24		TUBGCP3	-0.497697	TCGA-ESCA	4.25206e-05		HACD3	1.36986	TCGA-KIRC	5.6575e-40		RHOXF2	-9.587	TCGA-LIHC	3.50057e-16		RP11-133L19.3	3.34043	TCGA-LUAD	4.38845e-31
C14orf169	-0.678923	TCGA-BRCA	2.26481e-47		RP13-514E23.1	2.04821	TCGA-COAD	1.48609e-24		HSPB11	-0.529817	TCGA-ESCA	4.26765e-05		MUC17	-7.57071	TCGA-KIRC	5.73199e-40		SIGLEC9	1.4246	TCGA-LIHC	3.52846e-16		SNRPC	-0.84325	TCGA-LUAD	4.4208e-31
STX7	0.700141	TCGA-BRCA	2.41099e-47		KRR1	-0.678847	TCGA-COAD	1.48939e-24		EPB41L4A-AS2	1.25738	TCGA-ESCA	4.27266e-05		RP13-514E23.1	1.2624	TCGA-KIRC	6.07242e-40		C1QTNF6	-1.19753	TCGA-LIHC	3.59697e-16		LINC00884	-1.72468	TCGA-LUAD	4.59844e-31
CCT5	-0.931578	TCGA-BRCA	2.61536e-47		FAM131C	-2.37289	TCGA-COAD	1.4903e-24		SVIP	1.01834	TCGA-ESCA	4.27266e-05		RP11-879F14.1	3.12552	TCGA-KIRC	6.08116e-40		CERS5	-0.625117	TCGA-LIHC	3.60946e-16		RPE	-0.764192	TCGA-LUAD	4.69669e-31
RP11-473M20.9	1.55089	TCGA-BRCA	3.07676e-47		RNF5	0.662641	TCGA-COAD	1.49337e-24		THRB	1.62217	TCGA-ESCA	4.27579e-05		TRBV9	-3.15505	TCGA-KIRC	6.103e-40		SNHG6	-1.3681	TCGA-LIHC	3.61949e-16		RP11-27G14.4	-1.85862	TCGA-LUAD	4.89457e-31
RP11-449P15.1	3.2368	TCGA-BRCA	3.21068e-47		GALK1	-0.972575	TCGA-COAD	1.52924e-24		SUV420H2	-0.838159	TCGA-ESCA	4.27604e-05		RP11-142A12.1	6.26618	TCGA-KIRC	6.17058e-40		RP11-727A23.5	-1.03064	TCGA-LIHC	3.73019e-16		LSM12	-0.702634	TCGA-LUAD	4.96867e-31
RBM8A	-0.639783	TCGA-BRCA	3.27589e-47		VWA5A	1.53899	TCGA-COAD	1.53396e-24		TBCE	-0.443486	TCGA-ESCA	4.27963e-05		AK7	1.53113	TCGA-KIRC	6.33353e-40		ZNF205	-0.713646	TCGA-LIHC	3.73163e-16		UNC93A	-5.8413	TCGA-LUAD	5.61423e-31
RHBG	-2.74182	TCGA-BRCA	3.29515e-47		ITGBL1	-2.78585	TCGA-COAD	1.53839e-24		RP11-680H20.2	-3.95937	TCGA-ESCA	4.2841e-05		GOT2	1.04495	TCGA-KIRC	6.49814e-40		ELL3	-1.34076	TCGA-LIHC	3.80875e-16		MSH6	-0.812712	TCGA-LUAD	5.63187e-31
CTC-510F12.2	1.46772	TCGA-BRCA	3.34265e-47		TRAPPC8	0.62395	TCGA-COAD	1.64359e-24		RP11-19P22.8	-2.82027	TCGA-ESCA	4.30464e-05		GIMAP2	-1.28025	TCGA-KIRC	6.68861e-40		PIK3C2B	-0.933985	TCGA-LIHC	3.81017e-16		PTK6	-1.77719	TCGA-LUAD	5.63491e-31
TLE4	1.29853	TCGA-BRCA	3.42934e-47		CMA1	3.7864	TCGA-COAD	1.64977e-24		FBXO9	0.595849	TCGA-ESCA	4.33656e-05		RP11-816J6.3	1.9773	TCGA-KIRC	6.94123e-40		LRG1	1.68163	TCGA-LIHC	3.95513e-16		RAB11FIP1	1.44549	TCGA-LUAD	5.94982e-31
FSTL1	1.3361	TCGA-BRCA	3.52613e-47		CNPPD1	0.766952	TCGA-COAD	1.6522e-24		IL17RC	0.626009	TCGA-ESCA	4.33755e-05		GMDS	0.923456	TCGA-KIRC	7.00989e-40		SHC3	-1.88226	TCGA-LIHC	3.98443e-16		ZNF7	-0.764243	TCGA-LUAD	6.01314e-31
SEPT9	-0.787007	TCGA-BRCA	3.54985e-47		KLHDC4	-0.764444	TCGA-COAD	1.6734e-24		HINT3	0.611733	TCGA-ESCA	4.346e-05		CDKL2	1.63761	TCGA-KIRC	7.01341e-40		FAM134B	2.28127	TCGA-LIHC	4.00851e-16		RP11-325L12.6	1.62228	TCGA-LUAD	6.02142e-31
EPHB1	2.25463	TCGA-BRCA	3.57386e-47		LRRC46	-1.4466	TCGA-COAD	1.68352e-24		COX6B2	-2.50048	TCGA-ESCA	4.34772e-05		ACOT12	4.43371	TCGA-KIRC	7.06478e-40		RP11-61J19.5	-1.16162	TCGA-LIHC	4.07127e-16		SMPDL3B	-1.92861	TCGA-LUAD	6.23986e-31
OTUB2	-1.14249	TCGA-BRCA	3.60653e-47		HTR4	3.02205	TCGA-COAD	1.70622e-24		TIMM50	-0.475058	TCGA-ESCA	4.34882e-05		ADAM20P1	-2.257	TCGA-KIRC	7.37909e-40		CSE1L	-0.622088	TCGA-LIHC	4.08605e-16		PRCC	-0.616245	TCGA-LUAD	6.29954e-31
RP11-244O19.1	0.983429	TCGA-BRCA	3.62199e-47		DAP3	-0.546361	TCGA-COAD	1.73004e-24		MEIOB	-3.41343	TCGA-ESCA	4.35444e-05		TCERG1	-0.919064	TCGA-KIRC	7.48691e-40		CS	-0.692814	TCGA-LIHC	4.08955e-16		ZSCAN16	-0.944467	TCGA-LUAD	6.33582e-31
PC	1.49964	TCGA-BRCA	3.73289e-47		EIF5A2	-1.40724	TCGA-COAD	1.74535e-24		C11orf70	-1.30707	TCGA-ESCA	4.35983e-05		FAM151A	3.87753	TCGA-KIRC	7.56164e-40		MDM4	-0.777629	TCGA-LIHC	4.13282e-16		SNORA31	-9.03489	TCGA-LUAD	6.47418e-31
PMAIP1	-1.7916	TCGA-BRCA	4.05608e-47		MAT1A	-2.99133	TCGA-COAD	1.75845e-24		HAVCR2	-1.41419	TCGA-ESCA	4.35983e-05		TLR7	-2.08047	TCGA-KIRC	7.72873e-40		RP11-369E15.4	2.92948	TCGA-LIHC	4.1477e-16		HPS3	-0.802384	TCGA-LUAD	6.477e-31
IGHG3	-3.26746	TCGA-BRCA	4.08091e-47		POGK	-0.56865	TCGA-COAD	1.7622e-24		KIF2C	-2.1802	TCGA-ESCA	4.36981e-05		TSPAN8	3.89322	TCGA-KIRC	7.85699e-40		OTUD1	0.759889	TCGA-LIHC	4.17966e-16		DHH	1.91286	TCGA-LUAD	6.48284e-31
DCP1A	0.639565	TCGA-BRCA	4.33223e-47		GHITM	0.848865	TCGA-COAD	1.87519e-24		SUCLG2-AS1	1.24816	TCGA-ESCA	4.40581e-05		KLK7	5.86373	TCGA-KIRC	8.15063e-40		RP5-890O3.9	-1.34939	TCGA-LIHC	4.21902e-16		DCAF12	-0.787385	TCGA-LUAD	6.57083e-31
PRIM2	-0.879945	TCGA-BRCA	4.42042e-47		DOCK6	-0.807578	TCGA-COAD	1.88111e-24		DAAM2	2.1209	TCGA-ESCA	4.41674e-05		RGS14	-1.40017	TCGA-KIRC	8.35982e-40		CD164	0.635142	TCGA-LIHC	4.25694e-16		IGHV1-18	-2.95547	TCGA-LUAD	6.65108e-31
CYP3A4	2.99481	TCGA-BRCA	4.54622e-47		HLCS	-0.618171	TCGA-COAD	1.90305e-24		M6PR	-0.427887	TCGA-ESCA	4.41674e-05		LLGL2	1.25786	TCGA-KIRC	8.46596e-40		PPT2-EGFL8	-0.912774	TCGA-LIHC	4.3189e-16		PCNA	-1.17686	TCGA-LUAD	6.84347e-31
LINC01522	-5.12195	TCGA-BRCA	4.61714e-47		HPS1	0.706408	TCGA-COAD	1.91461e-24		ADSL	-0.544578	TCGA-ESCA	4.42536e-05		NCR3	-1.89978	TCGA-KIRC	8.87438e-40		HPX	1.72343	TCGA-LIHC	4.3424e-16		RHPN1-AS1	-1.61993	TCGA-LUAD	6.90333e-31
PIAS4	-0.747344	TCGA-BRCA	5.01777e-47		GHR	2.08127	TCGA-COAD	1.91694e-24		RCHY1	0.46657	TCGA-ESCA	4.42536e-05		TERT	-6.03858	TCGA-KIRC	9.19541e-40		HIC2	-1.26146	TCGA-LIHC	4.37244e-16		TOX2	1.5015	TCGA-LUAD	7.0489e-31
FLRT2	1.73742	TCGA-BRCA	5.039e-47		TMEM255A	2.18968	TCGA-COAD	1.93999e-24		IFT52	-0.594098	TCGA-ESCA	4.42684e-05		VPRBP	0.776304	TCGA-KIRC	9.23832e-40		ZNF2	-0.536229	TCGA-LIHC	4.39587e-16		ZC3H8	-0.803199	TCGA-LUAD	7.09544e-31
ESD	0.655088	TCGA-BRCA	5.42518e-47		MRPL23-AS1	-3.4061	TCGA-COAD	1.94331e-24		TTC36	1.23273	TCGA-ESCA	4.43608e-05		GAL3ST3	4.33887	TCGA-KIRC	9.48032e-40		AC133644.2	-1.73923	TCGA-LIHC	4.41265e-16		HIST1H1D	-5.03318	TCGA-LUAD	7.33243e-31
GMPPB	-0.80717	TCGA-BRCA	5.6854e-47		RP11-182J1.17	2.13987	TCGA-COAD	1.98247e-24		AC018647.3	1.95964	TCGA-ESCA	4.45645e-05		INHBA-AS1	-3.21399	TCGA-KIRC	9.61718e-40		AXL	1.3542	TCGA-LIHC	4.45608e-16		POLE	-1.01285	TCGA-LUAD	7.45223e-31
KCNE4	-2.58554	TCGA-BRCA	5.77738e-47		PPIA	-0.778239	TCGA-COAD	2.03078e-24		OLFML2B	-1.87513	TCGA-ESCA	4.48309e-05		SLC18A3	-8.00011	TCGA-KIRC	1.03028e-39		SNRPA	-0.759171	TCGA-LIHC	4.52629e-16		ADSSL1	-1.73773	TCGA-LUAD	7.51576e-31
C16orf58	-0.693927	TCGA-BRCA	6.14415e-47		CYB561D1	0.966422	TCGA-COAD	2.06186e-24		GAD1	-2.32618	TCGA-ESCA	4.49348e-05		DOCK8	-1.1836	TCGA-KIRC	1.05767e-39		TNPO2	-0.527129	TCGA-LIHC	4.56023e-16		AC124789.1	2.51894	TCGA-LUAD	7.79509e-31
CHD4	-0.487868	TCGA-BRCA	6.16069e-47		FAM107B	1.4137	TCGA-COAD	2.06285e-24		RP11-94C24.13	2.16177	TCGA-ESCA	4.5019e-05		RP11-366L20.2	3.45929	TCGA-KIRC	1.09196e-39		TNFRSF18	-1.9437	TCGA-LIHC	4.57237e-16		IGLV2-14	-2.68609	TCGA-LUAD	7.8531e-31
TMEM5-AS1	1.93817	TCGA-BRCA	6.38916e-47		NCOA1	0.774591	TCGA-COAD	2.07548e-24		MMP17	-1.77849	TCGA-ESCA	4.5107e-05		CTD-2095E4.5	-2.00742	TCGA-KIRC	1.1327e-39		RP11-783K16.13	-1.39456	TCGA-LIHC	4.61981e-16		PRPF3	-0.795603	TCGA-LUAD	7.9046e-31
HOXC12	-4.11356	TCGA-BRCA	6.39941e-47		WSB2	0.666908	TCGA-COAD	2.09812e-24		FOXK2	-0.476061	TCGA-ESCA	4.51473e-05		DNAJC28	1.16974	TCGA-KIRC	1.13488e-39		TSPEAR-AS1	-2.29101	TCGA-LIHC	4.74313e-16		ERAL1	-0.668849	TCGA-LUAD	7.9124e-31
JAM3	1.13447	TCGA-BRCA	6.39976e-47		LINC01602	-6.3865	TCGA-COAD	2.14458e-24		MLF2	-0.474015	TCGA-ESCA	4.53152e-05		COX20	0.882035	TCGA-KIRC	1.15258e-39		CTD-2587H24.14	-0.94071	TCGA-LIHC	4.7588e-16		FIRRE	-2.923	TCGA-LUAD	8.07047e-31
MFAP5	1.9588	TCGA-BRCA	6.43089e-47		KIAA0408	2.35548	TCGA-COAD	2.15101e-24		NOP2	-0.869486	TCGA-ESCA	4.5333e-05		BCKDHB	1.28546	TCGA-KIRC	1.19369e-39		RP11-6O2.4	-2.42022	TCGA-LIHC	4.81233e-16		COA1	-0.758319	TCGA-LUAD	8.10526e-31
ZBTB12	-1.10202	TCGA-BRCA	6.67389e-47		AC005592.2	-2.8473	TCGA-COAD	2.27904e-24		ADAMTS2	-1.50434	TCGA-ESCA	4.54446e-05		IL9R	-2.07067	TCGA-KIRC	1.23073e-39		RP11-800A18.4	-5.12101	TCGA-LIHC	4.83073e-16		WDR45B	-0.832567	TCGA-LUAD	8.14235e-31
LRRN3	2.30239	TCGA-BRCA	6.69017e-47		PDGFD	1.59798	TCGA-COAD	2.38326e-24		AC006942.4	1.41656	TCGA-ESCA	4.55028e-05		RP11-342K6.4	1.82144	TCGA-KIRC	1.27447e-39		CROCC	-0.808379	TCGA-LIHC	4.83823e-16		CTD-2337I7.1	-4.34711	TCGA-LUAD	8.24496e-31
GPR17	2.32949	TCGA-BRCA	6.76664e-47		NTAN1	0.796768	TCGA-COAD	2.52215e-24		ATP1B2	1.83011	TCGA-ESCA	4.55201e-05		ABLIM1	0.986435	TCGA-KIRC	1.29045e-39		SOX2	-4.09017	TCGA-LIHC	4.83823e-16		SSH2	0.832262	TCGA-LUAD	8.31355e-31
HMGB2	-1.13779	TCGA-BRCA	7.04798e-47		LINC01311	-1.41402	TCGA-COAD	2.56812e-24		ASB4	-2.56365	TCGA-ESCA	4.55346e-05		LILRA1	-1.52414	TCGA-KIRC	1.29451e-39		CLCNKA	-2.66024	TCGA-LIHC	4.96575e-16		NMRAL1	-0.805569	TCGA-LUAD	8.56027e-31
PROX1	2.27813	TCGA-BRCA	7.06802e-47		SLC22A17	1.81128	TCGA-COAD	2.5793e-24		C1QL4	-3.31672	TCGA-ESCA	4.55346e-05		TMIGD2	-2.20129	TCGA-KIRC	1.30753e-39		NR4A3	2.22386	TCGA-LIHC	5.00998e-16		DNAJC27	0.751444	TCGA-LUAD	8.60372e-31
RP6-65G23.3	-1.55535	TCGA-BRCA	7.48823e-47		C8orf59	-0.86785	TCGA-COAD	2.6123e-24		SAPCD1	-1.48528	TCGA-ESCA	4.56112e-05		PKD1P6	-1.5603	TCGA-KIRC	1.30996e-39		AFM	1.95599	TCGA-LIHC	5.01986e-16		ETF1	0.681342	TCGA-LUAD	8.68252e-31
S100B	2.93198	TCGA-BRCA	7.52333e-47		GSDMC	-3.18431	TCGA-COAD	2.63421e-24		TMEM65	-0.904012	TCGA-ESCA	4.56653e-05		ACTRT3	1.65315	TCGA-KIRC	1.35161e-39		FGF13	-1.96434	TCGA-LIHC	5.01986e-16		L2HGDH	-0.938473	TCGA-LUAD	8.79606e-31
RHOF	-1.78684	TCGA-BRCA	7.5273e-47		MRPL35	0.696293	TCGA-COAD	2.65827e-24		ESCO1	-0.575187	TCGA-ESCA	4.57203e-05		SLFNL1-AS1	-2.31906	TCGA-KIRC	1.35781e-39		GRIN2A	-3.3657	TCGA-LIHC	5.05215e-16		IGLV1-40	-2.68576	TCGA-LUAD	8.81926e-31
SHARPIN	-1.03533	TCGA-BRCA	8.4454e-47		MALSU1	-0.741376	TCGA-COAD	2.68384e-24		RP11-243M5.3	2.92941	TCGA-ESCA	4.59069e-05		OR51E2	-2.25196	TCGA-KIRC	1.37614e-39		ZNF500	-0.548149	TCGA-LIHC	5.09247e-16		ISG20L2	-0.668688	TCGA-LUAD	9.27861e-31
LIG3	-0.837964	TCGA-BRCA	8.72025e-47		ST7	-0.715083	TCGA-COAD	2.71299e-24		CCT4	-0.56305	TCGA-ESCA	4.60221e-05		GZF1	0.681428	TCGA-KIRC	1.3775e-39		SLC22A4	-2.06409	TCGA-LIHC	5.09949e-16		LCOR	-0.961477	TCGA-LUAD	9.44364e-31
SEC61G	-1.11531	TCGA-BRCA	8.7324e-47		EMC8	-0.574789	TCGA-COAD	2.72003e-24		TXNIP	1.68864	TCGA-ESCA	4.60221e-05		MIR99AHG	1.51021	TCGA-KIRC	1.3817e-39		GHRHR	-3.6598	TCGA-LIHC	5.13668e-16		GUCA1A	-4.58472	TCGA-LUAD	9.56777e-31
HOXB9	-2.39183	TCGA-BRCA	9.00586e-47		MMP14	-1.32611	TCGA-COAD	2.72627e-24		METTL23	-0.440163	TCGA-ESCA	4.60283e-05		PRR11	-1.81007	TCGA-KIRC	1.41455e-39		MNX1-AS1	-7.1102	TCGA-LIHC	5.16458e-16		FADS6	-5.64936	TCGA-LUAD	9.67733e-31
RP11-213H15.1	2.46503	TCGA-BRCA	1.01031e-46		AP001258.4	-0.842043	TCGA-COAD	2.7447e-24		PHKA1	0.771328	TCGA-ESCA	4.60283e-05		CHGB	3.6428	TCGA-KIRC	1.46049e-39		VARS	-0.788118	TCGA-LIHC	5.20552e-16		SLC1A4	-1.1591	TCGA-LUAD	9.98455e-31
SDSL	-1.23826	TCGA-BRCA	1.07424e-46		DPH2	-0.76044	TCGA-COAD	2.82849e-24		SLC25A42	0.890181	TCGA-ESCA	4.60456e-05		RP11-54O7.17	-2.41677	TCGA-KIRC	1.4713e-39		PRDX3	0.714127	TCGA-LIHC	5.24752e-16		FAM212A	1.44646	TCGA-LUAD	1.00118e-30
ADGRB2	-2.01506	TCGA-BRCA	1.09177e-46		FRMD5	-1.92328	TCGA-COAD	2.84758e-24		CAPN7	0.564828	TCGA-ESCA	4.60555e-05		RP11-348N5.7	-1.67675	TCGA-KIRC	1.51904e-39		RP11-505K9.4	1.26516	TCGA-LIHC	5.28192e-16		LIG3	-0.734842	TCGA-LUAD	1.00583e-30
CNKSR2	2.1672	TCGA-BRCA	1.12695e-46		AOC3	2.39237	TCGA-COAD	2.90938e-24		VOPP1	-0.855787	TCGA-ESCA	4.6077e-05		TICAM2	-1.1395	TCGA-KIRC	1.52054e-39		RP4-758J18.13	-1.05697	TCGA-LIHC	5.2956e-16		TRAF2	-1.05844	TCGA-LUAD	1.01154e-30
RP11-182J1.1	2.01362	TCGA-BRCA	1.1748e-46		RP11-106D4.2	-2.32336	TCGA-COAD	3.04577e-24		KCNK3	2.06442	TCGA-ESCA	4.61541e-05		RP11-500C11.3	-1.2203	TCGA-KIRC	1.53112e-39		ZKSCAN4	-0.772521	TCGA-LIHC	5.3499e-16		SF3B4	-0.777631	TCGA-LUAD	1.04438e-30
RGS2	2.02616	TCGA-BRCA	1.24484e-46		SNX33	0.64822	TCGA-COAD	3.09225e-24		ZBTB4	0.769543	TCGA-ESCA	4.61766e-05		RP11-407G23.5	-2.77618	TCGA-KIRC	1.56818e-39		ADCK5	-0.988891	TCGA-LIHC	5.39105e-16		PPARGC1B	1.44161	TCGA-LUAD	1.05142e-30
SPAG4	-1.65669	TCGA-BRCA	1.36086e-46		B3GNT8	1.75194	TCGA-COAD	3.09311e-24		SMYD5	-0.56048	TCGA-ESCA	4.63474e-05		EN1	-3.63452	TCGA-KIRC	1.57027e-39		BANF2	-4.30868	TCGA-LIHC	5.39327e-16		ITIH5	2.05996	TCGA-LUAD	1.05243e-30
RP11-46C24.7	0.975571	TCGA-BRCA	1.37098e-46		MRGPRF	2.36341	TCGA-COAD	3.24065e-24		AGTR1	2.23453	TCGA-ESCA	4.64471e-05		CYP4F2	4.95419	TCGA-KIRC	1.57529e-39		SERPINA11	1.97143	TCGA-LIHC	5.41144e-16		ZP3	-1.85512	TCGA-LUAD	1.10143e-30
GPSM2	-1.15545	TCGA-BRCA	1.47786e-46		FENDRR	1.95534	TCGA-COAD	3.342e-24		GRK4	0.784862	TCGA-ESCA	4.64597e-05		SIPA1L2	-1.15284	TCGA-KIRC	1.58762e-39		RP11-344N10.5	-1.28051	TCGA-LIHC	5.44572e-16		ETNPPL	-6.4423	TCGA-LUAD	1.12623e-30
KCNC4	1.39859	TCGA-BRCA	1.52189e-46		RP11-456K23.1	1.71812	TCGA-COAD	3.49348e-24		WDR86	1.31223	TCGA-ESCA	4.66851e-05		RALYL	5.72916	TCGA-KIRC	1.62103e-39		ZNF169	-0.994448	TCGA-LIHC	5.54566e-16		DNAJC10	-0.91217	TCGA-LUAD	1.14453e-30
FOLR2	1.90163	TCGA-BRCA	1.5421e-46		RAD1	-0.572822	TCGA-COAD	3.51532e-24		RAI14	-1.28371	TCGA-ESCA	4.70742e-05		ZGRF1	-1.1992	TCGA-KIRC	1.67479e-39		PAGE5	-3.66552	TCGA-LIHC	5.63825e-16		PNCK	-2.96688	TCGA-LUAD	1.14494e-30
SSR2	-0.78722	TCGA-BRCA	1.54438e-46		NEDD1	-0.678623	TCGA-COAD	3.53603e-24		COIL	-0.501317	TCGA-ESCA	4.70761e-05		PRKCQ	1.71296	TCGA-KIRC	1.71168e-39		PPP1R14D	-3.87518	TCGA-LIHC	5.65702e-16		ALS2CR11	-2.30383	TCGA-LUAD	1.14559e-30
EFNA1	-1.09755	TCGA-BRCA	1.54699e-46		ONECUT2	-2.83947	TCGA-COAD	3.55067e-24		IDNK	0.813984	TCGA-ESCA	4.72098e-05		RP11-405M12.4	-1.76203	TCGA-KIRC	1.72242e-39		FTSJ3	-0.59436	TCGA-LIHC	5.67758e-16		RP11-1008C21.2	1.18635	TCGA-LUAD	1.15912e-30
VSTM4	1.38547	TCGA-BRCA	1.6279e-46		PTCD3	-0.647032	TCGA-COAD	3.58454e-24		TTC17	0.460371	TCGA-ESCA	4.72427e-05		PNRC2	0.631327	TCGA-KIRC	1.72357e-39		PPP1R37	-0.758921	TCGA-LIHC	5.69625e-16		FASTK	-0.90044	TCGA-LUAD	1.21521e-30
EDA	1.35269	TCGA-BRCA	1.66006e-46		COMT	-0.811742	TCGA-COAD	3.58824e-24		MAP4K4	-0.711197	TCGA-ESCA	4.73206e-05		NTN4	1.62884	TCGA-KIRC	1.79415e-39		MUSTN1	-3.55111	TCGA-LIHC	5.87193e-16		SHC3	1.92804	TCGA-LUAD	1.23177e-30
CDC42SE1	-0.666584	TCGA-BRCA	1.70428e-46		ATAT1	-0.945656	TCGA-COAD	3.62392e-24		VPS72	-0.527445	TCGA-ESCA	4.73802e-05		CSF1R	-1.6134	TCGA-KIRC	1.80505e-39		CCL26	-3.41532	TCGA-LIHC	5.87475e-16		RP11-497G19.1	-5.73265	TCGA-LUAD	1.26147e-30
MAGEF1	-0.866885	TCGA-BRCA	1.70784e-46		ITM2B	0.808789	TCGA-COAD	3.65218e-24		LAG3	-1.66104	TCGA-ESCA	4.76468e-05		C5orf56	-1.2045	TCGA-KIRC	1.83399e-39		LINC01446	-4.89188	TCGA-LIHC	5.8758e-16		LINC01234	-5.97436	TCGA-LUAD	1.29349e-30
MORN3	-1.65801	TCGA-BRCA	1.72691e-46		RP11-425D10.10	1.716	TCGA-COAD	3.7429e-24		RP11-358D17.2	2.30211	TCGA-ESCA	4.76955e-05		GRK6	-0.77795	TCGA-KIRC	1.87496e-39		SERPINE1	2.19851	TCGA-LIHC	5.88722e-16		ART4	2.26123	TCGA-LUAD	1.34821e-30
VOPP1	-0.945963	TCGA-BRCA	1.82123e-46		SPRR3	-5.118	TCGA-COAD	3.79013e-24		CCDC144NL	-4.14746	TCGA-ESCA	4.77007e-05		LRP10	0.721628	TCGA-KIRC	1.89151e-39		TPT1	0.771617	TCGA-LIHC	5.95532e-16		PKI55	1.1956	TCGA-LUAD	1.36063e-30
CTNNAL1	1.05986	TCGA-BRCA	1.89031e-46		IMPDH2	-0.751191	TCGA-COAD	3.8003e-24		ATAT1	-0.681288	TCGA-ESCA	4.77008e-05		NMNAT1	0.779874	TCGA-KIRC	1.93713e-39		ARHGEF12	0.779274	TCGA-LIHC	5.99205e-16		HSP90B1	-1.00353	TCGA-LUAD	1.48164e-30
RCAN1	1.71077	TCGA-BRCA	1.94494e-46		ATP5J	0.742443	TCGA-COAD	3.99272e-24		NBPF11	0.609617	TCGA-ESCA	4.77267e-05		THSD4	1.96027	TCGA-KIRC	2.03265e-39		FOCAD	-0.711793	TCGA-LIHC	5.99275e-16		INTS7	-0.892935	TCGA-LUAD	1.48164e-30
RP11-588H23.3	1.81799	TCGA-BRCA	2.02265e-46		BACE2	-1.14514	TCGA-COAD	4.18394e-24		ASB5	3.41805	TCGA-ESCA	4.78312e-05		SETD2	0.758815	TCGA-KIRC	2.03523e-39		LNX2	0.917187	TCGA-LIHC	5.99275e-16		FKBPL	-0.867595	TCGA-LUAD	1.51313e-30
OSTC	-0.661551	TCGA-BRCA	2.09904e-46		ZMAT4	2.95789	TCGA-COAD	4.18884e-24		PPP2R5D	-0.54914	TCGA-ESCA	4.80368e-05		PAQR8	1.30941	TCGA-KIRC	2.04108e-39		KRI1	-0.556189	TCGA-LIHC	6.00619e-16		MAP3K8	1.18832	TCGA-LUAD	1.52719e-30
NARFL	-0.976662	TCGA-BRCA	2.1293e-46		RP11-60L3.1	-4.9879	TCGA-COAD	4.28188e-24		CAMTA2	0.541029	TCGA-ESCA	4.81479e-05		RP11-102N12.3	1.3988	TCGA-KIRC	2.10357e-39		AC013275.2	-2.614	TCGA-LIHC	6.03909e-16		ESRP1	-1.15736	TCGA-LUAD	1.57568e-30
HPS5	0.73739	TCGA-BRCA	2.15106e-46		CAMKMT	-0.821585	TCGA-COAD	4.38206e-24		KMT2C	0.566863	TCGA-ESCA	4.83532e-05		LINC00607	-2.28435	TCGA-KIRC	2.13028e-39		AC092667.2	-2.49939	TCGA-LIHC	6.15774e-16		STAC	2.05861	TCGA-LUAD	1.58974e-30
IL19	-4.51151	TCGA-BRCA	2.28961e-46		NSUN6	-0.662104	TCGA-COAD	4.38285e-24		MROH8	1.26176	TCGA-ESCA	4.86742e-05		RP11-560F18.1	-4.69396	TCGA-KIRC	2.14756e-39		MFAP3L	1.86932	TCGA-LIHC	6.1867e-16		WDR86	-2.20848	TCGA-LUAD	1.6121e-30
HSPA12B	1.3506	TCGA-BRCA	2.32175e-46		ASPH	-0.923345	TCGA-COAD	4.38985e-24		SLC2A9	-1.33886	TCGA-ESCA	4.86744e-05		ATP11A	-1.49572	TCGA-KIRC	2.16483e-39		TANK	0.627066	TCGA-LIHC	6.23671e-16		NDUFS6	-1.02777	TCGA-LUAD	1.6128e-30
MASP2	1.47138	TCGA-BRCA	2.33782e-46		TCF7L1	1.50653	TCGA-COAD	4.41724e-24		DLGAP3	-1.45646	TCGA-ESCA	4.8841e-05		MEF2B	-2.28822	TCGA-KIRC	2.17838e-39		PRDM7	-3.55682	TCGA-LIHC	6.25308e-16		CHRM2	3.51866	TCGA-LUAD	1.63216e-30
MMP14	-1.34738	TCGA-BRCA	2.43333e-46		CENPE	-1.61934	TCGA-COAD	4.42551e-24		ACKR3	-1.7317	TCGA-ESCA	4.90296e-05		PLD2	-0.765186	TCGA-KIRC	2.21062e-39		ZSWIM1	-0.679389	TCGA-LIHC	6.30853e-16		AC004540.4	1.97346	TCGA-LUAD	1.64173e-30
MLF2	-0.824298	TCGA-BRCA	2.43877e-46		AC074117.10	-1.05509	TCGA-COAD	4.45923e-24		CYB5B	-0.597068	TCGA-ESCA	4.93286e-05		AC007952.5	-2.19189	TCGA-KIRC	2.37275e-39		C9orf173-AS1	-2.04344	TCGA-LIHC	6.373e-16		NFATC1	1.12956	TCGA-LUAD	1.64634e-30
RAN	-0.740561	TCGA-BRCA	2.54594e-46		WDR27	-1.07638	TCGA-COAD	4.46101e-24		SNAP91	2.74362	TCGA-ESCA	4.94276e-05		CXorf65	-3.30438	TCGA-KIRC	2.40303e-39		CTD-2555C10.3	-4.24375	TCGA-LIHC	6.39556e-16		HNF1A	-4.42598	TCGA-LUAD	1.65305e-30
PARD6B	-2.08459	TCGA-BRCA	2.63427e-46		AARS	-0.768157	TCGA-COAD	4.50829e-24		ICT1	-0.567556	TCGA-ESCA	4.94856e-05		ASMTL-AS1	-2.82762	TCGA-KIRC	2.52066e-39		KAZALD1	-1.73539	TCGA-LIHC	6.45632e-16		ACKR1	2.33751	TCGA-LUAD	1.67157e-30
KIAA1614	1.14055	TCGA-BRCA	2.65532e-46		VWC2	2.67501	TCGA-COAD	4.61374e-24		PPP1R9B	-0.659194	TCGA-ESCA	4.95605e-05		STARD7	0.627613	TCGA-KIRC	2.69006e-39		APOA1BP	-0.787592	TCGA-LIHC	6.48065e-16		BCS1L	-0.823074	TCGA-LUAD	1.69117e-30
OXLD1	-1.18592	TCGA-BRCA	2.662e-46		C1orf35	-0.667199	TCGA-COAD	4.64598e-24		CTNND2	2.41048	TCGA-ESCA	4.95843e-05		C9orf135	3.8669	TCGA-KIRC	2.86398e-39		PYCRL	-1.03938	TCGA-LIHC	6.53215e-16		SMPD4	-0.641125	TCGA-LUAD	1.73089e-30
UQCC3	-1.3145	TCGA-BRCA	2.71245e-46		PPHLN1	-0.426119	TCGA-COAD	4.69654e-24		TOR1B	-0.495628	TCGA-ESCA	4.96034e-05		RP11-439C15.4	-2.5089	TCGA-KIRC	2.97714e-39		LY6E	1.98392	TCGA-LIHC	6.65665e-16		IGLV3-19	-2.94336	TCGA-LUAD	1.76894e-30
SEC13	-0.743691	TCGA-BRCA	3.11623e-46		LOXL2	-1.68121	TCGA-COAD	4.7734e-24		DTX3L	-0.729784	TCGA-ESCA	4.99511e-05		HIST1H3H	-2.58777	TCGA-KIRC	3.06065e-39		KCNJ5	-1.91004	TCGA-LIHC	6.66829e-16		CALML3	-4.82024	TCGA-LUAD	1.80671e-30
SEC61A2	-0.919241	TCGA-BRCA	3.11637e-46		GUCD1	0.700251	TCGA-COAD	4.94229e-24		RBCK1	-0.518428	TCGA-ESCA	5.0108e-05		SACS	-1.28911	TCGA-KIRC	3.08091e-39		RP11-749I16.3	-2.98386	TCGA-LIHC	6.69549e-16		RP11-132F7.2	-2.96237	TCGA-LUAD	1.8178e-30
LIMD2	-1.68518	TCGA-BRCA	3.16026e-46		LRAT	3.33366	TCGA-COAD	4.98185e-24		MECOM	1.47495	TCGA-ESCA	5.0142e-05		RP11-160E2.11	-2.4939	TCGA-KIRC	3.10897e-39		C16orf87	0.866558	TCGA-LIHC	6.71641e-16		CCDC58	-1.05377	TCGA-LUAD	1.82574e-30
RAB3D	-1.02671	TCGA-BRCA	3.18301e-46		PPP1R1A	3.22604	TCGA-COAD	5.01044e-24		CENPE	-1.95907	TCGA-ESCA	5.03069e-05		KB-1208A12.3	-1.73777	TCGA-KIRC	3.11065e-39		PLEKHG4B	-3.22801	TCGA-LIHC	6.731e-16		PRR3	-0.788194	TCGA-LUAD	1.82854e-30
RP11-1008C21.2	1.20615	TCGA-BRCA	3.24504e-46		ATP2B1	0.937455	TCGA-COAD	5.02241e-24		MIR2052HG	-4.00561	TCGA-ESCA	5.05981e-05		TSPYL1	1.00604	TCGA-KIRC	3.17751e-39		CEP68	-0.644265	TCGA-LIHC	6.8022e-16		KLF2	1.72425	TCGA-LUAD	1.83594e-30
FBXO45	-0.8477	TCGA-BRCA	3.43611e-46		SNHG7	-1.10574	TCGA-COAD	5.10265e-24		PSAP	0.542371	TCGA-ESCA	5.08442e-05		OTOF	-2.55528	TCGA-KIRC	3.20075e-39		PIM1	1.39205	TCGA-LIHC	6.80399e-16		ZC3H12B	1.30058	TCGA-LUAD	1.88592e-30
TSPAN1	-2.4757	TCGA-BRCA	3.46371e-46		GAP43	2.81856	TCGA-COAD	5.14421e-24		CKS2	-2.18582	TCGA-ESCA	5.09909e-05		CDCA5	-1.63001	TCGA-KIRC	3.21441e-39		PSKH1	-0.779182	TCGA-LIHC	6.8675e-16		POLR1C	-0.923862	TCGA-LUAD	2.0003e-30
PPP1R16B	1.79608	TCGA-BRCA	3.55799e-46		ARHGAP35	0.738516	TCGA-COAD	5.34439e-24		BASP1	-1.80374	TCGA-ESCA	5.10525e-05		IP6K1	0.608618	TCGA-KIRC	3.24687e-39		JRKL	-0.913286	TCGA-LIHC	6.91217e-16		SLC12A8	-1.33072	TCGA-LUAD	2.06261e-30
MTFR1L	0.543686	TCGA-BRCA	3.58551e-46		RP11-85I17.2	-2.25635	TCGA-COAD	5.37676e-24		MYOZ2	2.30936	TCGA-ESCA	5.11615e-05		MALL	-1.75957	TCGA-KIRC	3.30654e-39		PDSS2	0.734303	TCGA-LIHC	6.93772e-16		GNGT1	-5.31584	TCGA-LUAD	2.11804e-30
RP1-86C11.7	-2.33991	TCGA-BRCA	3.87312e-46		MFI2-AS1	-1.48095	TCGA-COAD	5.39294e-24		RP11-115C21.2	-0.882875	TCGA-ESCA	5.11699e-05		AC145110.1	-4.24527	TCGA-KIRC	3.44733e-39		SFRP1	2.39117	TCGA-LIHC	6.99333e-16		WWC2-AS2	1.58347	TCGA-LUAD	2.13486e-30
MXRA7	1.0725	TCGA-BRCA	4.03598e-46		RIT2	3.31669	TCGA-COAD	5.39589e-24		HAT1	-0.597907	TCGA-ESCA	5.14042e-05		MAP4K3	0.90046	TCGA-KIRC	3.47758e-39		FSD1L	-1.14865	TCGA-LIHC	7.02012e-16		RABIF	-0.757315	TCGA-LUAD	2.1655e-30
GOLM1	-1.34582	TCGA-BRCA	4.24861e-46		AGRN	-1.06173	TCGA-COAD	5.47938e-24		EPB41L4A	1.58882	TCGA-ESCA	5.15489e-05		LMAN2	-0.984036	TCGA-KIRC	3.48617e-39		LINC00685	-2.12108	TCGA-LIHC	7.07851e-16		MEMO1	-0.764951	TCGA-LUAD	2.16902e-30
C4orf48	-2.02928	TCGA-BRCA	4.30529e-46		CNRIP1	1.48249	TCGA-COAD	5.48995e-24		C21orf58	-1.18533	TCGA-ESCA	5.20013e-05		RP4-758J18.13	-1.49168	TCGA-KIRC	3.58136e-39		ZNF654	0.621808	TCGA-LIHC	7.11999e-16		MAGEC1	-7.41277	TCGA-LUAD	2.18664e-30
OPRD1	-2.85557	TCGA-BRCA	4.39068e-46		CTPS2	-0.775681	TCGA-COAD	5.52026e-24		LMLN	-0.674012	TCGA-ESCA	5.20581e-05		RP11-395B7.2	-4.63105	TCGA-KIRC	3.65755e-39		CD81	1.02172	TCGA-LIHC	7.20687e-16		NR2C2AP	-0.901427	TCGA-LUAD	2.18799e-30
CTC-510F12.6	-1.68205	TCGA-BRCA	4.50705e-46		THOP1	-0.743093	TCGA-COAD	5.79522e-24		RP11-234K24.6	1.75322	TCGA-ESCA	5.20629e-05		ZNRF3	1.1314	TCGA-KIRC	3.67672e-39		GOLGA8A	-1.69879	TCGA-LIHC	7.24509e-16		SPERT	-5.05284	TCGA-LUAD	2.19485e-30
GRIN2B	3.01871	TCGA-BRCA	5.17407e-46		RASD2	2.1213	TCGA-COAD	5.80246e-24		NCF2	-1.59367	TCGA-ESCA	5.22815e-05		TMEM75	-4.33386	TCGA-KIRC	3.89457e-39		TBX19	-1.00093	TCGA-LIHC	7.25139e-16		RHBDD3	-0.989968	TCGA-LUAD	2.20998e-30
A1BG	-1.57312	TCGA-BRCA	5.2369e-46		MCOLN1	0.778507	TCGA-COAD	5.92769e-24		MSH2	-0.987011	TCGA-ESCA	5.24308e-05		GIMAP5	-1.2771	TCGA-KIRC	4.09408e-39		TTC39B	1.16903	TCGA-LIHC	7.26191e-16		YKT6	-0.823525	TCGA-LUAD	2.24699e-30
E2F5	-1.22066	TCGA-BRCA	5.27075e-46		ANGEL1	-0.662542	TCGA-COAD	5.93852e-24		SNX29P2	1.48746	TCGA-ESCA	5.25227e-05		P4HA2	-1.33595	TCGA-KIRC	4.26098e-39		C9orf69	-0.672068	TCGA-LIHC	7.50886e-16		MYBPH	-3.62109	TCGA-LUAD	2.32395e-30
SLC17A9	-2.0101	TCGA-BRCA	5.41945e-46		DDX47	-0.552671	TCGA-COAD	5.97735e-24		GNG12-AS1	1.16568	TCGA-ESCA	5.25327e-05		CHTF18	-1.58824	TCGA-KIRC	4.44924e-39		TSPAN5	-2.1948	TCGA-LIHC	7.55971e-16		SECISBP2L	1.37077	TCGA-LUAD	2.40233e-30
AC074289.1	1.82816	TCGA-BRCA	5.6887e-46		RALYL	3.3043	TCGA-COAD	6.0318e-24		NLGN1	1.9183	TCGA-ESCA	5.27305e-05		RARA	-1.04912	TCGA-KIRC	4.67789e-39		AMHR2	2.92552	TCGA-LIHC	7.56404e-16		BCO1	-2.57384	TCGA-LUAD	2.53332e-30
FAHD1	-0.807808	TCGA-BRCA	5.74083e-46		SORBS3	0.902371	TCGA-COAD	6.06333e-24		CTD-2135D7.5	1.95182	TCGA-ESCA	5.303e-05		AGL	0.999763	TCGA-KIRC	5.14835e-39		ARID4A	0.84788	TCGA-LIHC	7.58355e-16		C2orf15	-2.22236	TCGA-LUAD	2.55457e-30
TMEM215	-3.72747	TCGA-BRCA	6.11018e-46		C9orf114	-0.589704	TCGA-COAD	6.36568e-24		BEND5	1.7043	TCGA-ESCA	5.31001e-05		MAP7D3	-0.95521	TCGA-KIRC	5.29595e-39		LINC01004	-1.38715	TCGA-LIHC	7.76928e-16		USB1	-0.740067	TCGA-LUAD	2.59039e-30
LINC01474	2.84631	TCGA-BRCA	6.3592e-46		TIA1	-0.709016	TCGA-COAD	6.39694e-24		IER5L	-1.26622	TCGA-ESCA	5.31909e-05		PTOV1-AS2	-2.10808	TCGA-KIRC	5.34012e-39		TMEM151B	-2.98342	TCGA-LIHC	7.78103e-16		CTC-548K16.1	-4.19489	TCGA-LUAD	2.62922e-30
RCOR2	-2.24258	TCGA-BRCA	6.86802e-46		ARHGEF25	2.10798	TCGA-COAD	6.45757e-24		RRP36	-0.58154	TCGA-ESCA	5.31909e-05		CTC-231O11.1	-2.30068	TCGA-KIRC	5.41159e-39		ZNF449	-0.742244	TCGA-LIHC	7.78103e-16		CPD	-1.4161	TCGA-LUAD	2.65047e-30
KDELR1	-0.642625	TCGA-BRCA	6.96526e-46		SPOCK3	3.40731	TCGA-COAD	6.50637e-24		PIGU	-0.766635	TCGA-ESCA	5.33331e-05		SCNM1	-0.889729	TCGA-KIRC	5.41159e-39		CTD-3001H11.2	-1.78136	TCGA-LIHC	7.89312e-16		CUL7	-0.851691	TCGA-LUAD	2.65303e-30
IRF9	-1.12353	TCGA-BRCA	7.02189e-46		PTPRZ1	3.13855	TCGA-COAD	6.61108e-24		BCAP31	-0.666715	TCGA-ESCA	5.35069e-05		RP11-69E11.4	-2.1594	TCGA-KIRC	5.48285e-39		NOP56	-0.890229	TCGA-LIHC	7.90022e-16		A2ML1	-4.25713	TCGA-LUAD	2.69076e-30
RPN2	-0.861764	TCGA-BRCA	7.02313e-46		VSIG8	-3.44787	TCGA-COAD	6.6765e-24		AC007283.5	-3.86621	TCGA-ESCA	5.35099e-05		SERPINB9P1	-2.21418	TCGA-KIRC	5.75247e-39		SSTR5	-6.11986	TCGA-LIHC	7.91557e-16		PIGM	-0.838609	TCGA-LUAD	2.98598e-30
ADGRF4	-3.5168	TCGA-BRCA	7.10309e-46		LIN9	-0.81425	TCGA-COAD	6.77687e-24		FAM60A	-1.07678	TCGA-ESCA	5.35621e-05		ATXN2L	-0.708973	TCGA-KIRC	5.803e-39		AKAP2	0.869906	TCGA-LIHC	7.97491e-16		CTD-2547H18.1	-4.18617	TCGA-LUAD	2.99711e-30
POLD1	-1.06555	TCGA-BRCA	7.11561e-46		TNNT2	-2.57411	TCGA-COAD	6.93238e-24		SCN4A	2.21064	TCGA-ESCA	5.37114e-05		RP11-142A23.1	-4.11569	TCGA-KIRC	5.91269e-39		RNF44	-0.725858	TCGA-LIHC	7.98334e-16		TEKT5	-2.60091	TCGA-LUAD	2.99746e-30
GIMAP1	1.37378	TCGA-BRCA	7.36941e-46		RP11-383I23.2	-2.56262	TCGA-COAD	7.13583e-24		MYOCD	2.25667	TCGA-ESCA	5.37416e-05		LETM1	0.847328	TCGA-KIRC	5.95639e-39		MAGEA8	-5.4976	TCGA-LIHC	8.07528e-16		HECW2	1.3537	TCGA-LUAD	3.11699e-30
WDYHV1	-0.91041	TCGA-BRCA	7.57626e-46		TOMM6	-0.728986	TCGA-COAD	7.13583e-24		ILF2	-0.826457	TCGA-ESCA	5.37896e-05		GTSE1-AS1	1.46277	TCGA-KIRC	6.08801e-39		SLC8A1	1.34264	TCGA-LIHC	8.07837e-16		NES	1.54031	TCGA-LUAD	3.19775e-30
TELO2	-1.08307	TCGA-BRCA	7.68759e-46		SERINC1	0.792647	TCGA-COAD	7.26503e-24		PLSCR1	-0.995075	TCGA-ESCA	5.38627e-05		AGFG2	1.16253	TCGA-KIRC	6.21929e-39		FAM122B	-0.749345	TCGA-LIHC	8.08308e-16		SETDB1	-0.71013	TCGA-LUAD	3.28523e-30
NDUFS2	-0.74033	TCGA-BRCA	7.71757e-46		PAMR1	1.86033	TCGA-COAD	7.30058e-24		PWAR1	2.19505	TCGA-ESCA	5.3944e-05		RBCK1	-1.21818	TCGA-KIRC	6.31291e-39		HP	2.02689	TCGA-LIHC	8.18226e-16		LINC01012	-2.02189	TCGA-LUAD	3.28954e-30
MAGOHB	-0.900606	TCGA-BRCA	8.11129e-46		CYSLTR1	1.73957	TCGA-COAD	7.37374e-24		POLD2	-0.683641	TCGA-ESCA	5.41086e-05		EVPL	1.52827	TCGA-KIRC	6.4024e-39		ITIH4	1.48755	TCGA-LIHC	8.19995e-16		SYT14	-4.74452	TCGA-LUAD	3.32348e-30
TIE1	1.15669	TCGA-BRCA	8.33014e-46		LINC00657	-0.788555	TCGA-COAD	7.39623e-24		RAC2	-1.44663	TCGA-ESCA	5.41086e-05		ZMYND11	0.696848	TCGA-KIRC	6.4024e-39		LYRM4	-0.791986	TCGA-LIHC	8.27428e-16		TEX19	-5.342	TCGA-LUAD	3.39038e-30
E4F1	-1.04477	TCGA-BRCA	8.86792e-46		GIT1	-0.724008	TCGA-COAD	7.40136e-24		ARMC10	-0.469277	TCGA-ESCA	5.42606e-05		UTP6	-0.476166	TCGA-KIRC	6.40445e-39		RP5-965G21.4	-2.27133	TCGA-LIHC	8.34257e-16		GLRX3	-0.914517	TCGA-LUAD	3.43766e-30
ORM2	-4.18897	TCGA-BRCA	9.41473e-46		FOXD3-AS1	2.7886	TCGA-COAD	7.539e-24		PTGIS	2.21932	TCGA-ESCA	5.42802e-05		RP11-1391J7.1	-2.2383	TCGA-KIRC	6.41053e-39		KLF3	0.631319	TCGA-LIHC	8.77146e-16		MED20	-0.854392	TCGA-LUAD	3.45412e-30
IFFO2	1.49803	TCGA-BRCA	9.67947e-46		CD44	-1.33079	TCGA-COAD	7.59128e-24		SSTR2	1.68164	TCGA-ESCA	5.44542e-05		COL9A2	2.214	TCGA-KIRC	6.41147e-39		HEATR1	-0.906767	TCGA-LIHC	8.80028e-16		GADD45B	1.71615	TCGA-LUAD	3.49841e-30
AC114271.2	-1.06662	TCGA-BRCA	9.72487e-46		F13A1	2.58314	TCGA-COAD	8.0076e-24		ANAPC16	0.635736	TCGA-ESCA	5.45728e-05		HERPUD2	-0.492024	TCGA-KIRC	6.47293e-39		IGFBP4	1.04602	TCGA-LIHC	8.87619e-16		CDC14A	1.11093	TCGA-LUAD	3.52514e-30
PPP5C	-0.58141	TCGA-BRCA	1.02162e-45		ZNF750	-3.20512	TCGA-COAD	8.06027e-24		FP325317.1	2.11284	TCGA-ESCA	5.45728e-05		ZNF80	-2.77957	TCGA-KIRC	6.63325e-39		IRF3	-0.7578	TCGA-LIHC	8.93677e-16		SEC14L1	1.01252	TCGA-LUAD	3.53314e-30
EPHA8	-3.81121	TCGA-BRCA	1.02217e-45		SFPQ	-0.520005	TCGA-COAD	8.16944e-24		TAC1	3.46581	TCGA-ESCA	5.48685e-05		RPL18	-1.20428	TCGA-KIRC	6.72684e-39		PRR19	-2.09338	TCGA-LIHC	8.94653e-16		DIAPH2	0.981112	TCGA-LUAD	3.59461e-30
HMOX2	-0.809996	TCGA-BRCA	1.0368e-45		OGT	-1.00107	TCGA-COAD	8.22164e-24		DIXDC1	1.73073	TCGA-ESCA	5.54951e-05		EXO1	-1.78142	TCGA-KIRC	6.83648e-39		FANCA	-0.994019	TCGA-LIHC	9.03279e-16		SNRPA	-0.71028	TCGA-LUAD	3.65868e-30
UBE2M	-0.854163	TCGA-BRCA	1.08699e-45		BMP2	1.95903	TCGA-COAD	8.38488e-24		MIS18BP1	-0.87045	TCGA-ESCA	5.54951e-05		TMCO6	-0.846012	TCGA-KIRC	6.85568e-39		RNF130	0.689929	TCGA-LIHC	9.12731e-16		NETO2	-1.43397	TCGA-LUAD	3.75909e-30
AC092155.4	4.12674	TCGA-BRCA	1.11447e-45		NMNAT1	0.988222	TCGA-COAD	8.42324e-24		CREBL2	0.67511	TCGA-ESCA	5.54977e-05		AC009506.1	1.15434	TCGA-KIRC	7.12461e-39		RP11-458D21.1	-1.58201	TCGA-LIHC	9.21022e-16		RPP21	-0.921508	TCGA-LUAD	3.77304e-30
CDKN2C	1.33405	TCGA-BRCA	1.11825e-45		CHMP1B	0.989017	TCGA-COAD	8.43134e-24		RP4-613B23.1	1.71633	TCGA-ESCA	5.54977e-05		RP11-379F12.4	5.06009	TCGA-KIRC	7.36388e-39		RP11-127B20.3	-1.52633	TCGA-LIHC	9.21286e-16		FAM98A	-0.675733	TCGA-LUAD	3.79687e-30
STXBP1	1.17611	TCGA-BRCA	1.20232e-45		RP11-585P4.5	-1.80483	TCGA-COAD	8.5128e-24		IGHG3	-3.50982	TCGA-ESCA	5.56258e-05		RP11-567G11.1	-3.65584	TCGA-KIRC	7.5025e-39		ARL5B	1.06919	TCGA-LIHC	9.59037e-16		FSIP2	-2.7123	TCGA-LUAD	4.03111e-30
RP11-20B24.4	-1.53068	TCGA-BRCA	1.20874e-45		SLIT3	2.18289	TCGA-COAD	8.64896e-24		TEAD4	-1.25069	TCGA-ESCA	5.56258e-05		TNFAIP3	-1.27989	TCGA-KIRC	7.63757e-39		BMP7	-4.37319	TCGA-LIHC	9.64951e-16		RP5-1007F24.1	2.29508	TCGA-LUAD	4.11517e-30
NPNT	-1.96445	TCGA-BRCA	1.21063e-45		ZNF511	-1.05162	TCGA-COAD	8.79509e-24		LEPROT	0.473873	TCGA-ESCA	5.60677e-05		ANKRD34B	4.09782	TCGA-KIRC	7.65631e-39		SLC12A7	-0.790176	TCGA-LIHC	9.75305e-16		ACAD8	-1.28229	TCGA-LUAD	4.13033e-30
PAK7	3.25758	TCGA-BRCA	1.22466e-45		POLR1E	-0.900588	TCGA-COAD	8.93655e-24		LINC00710	3.2624	TCGA-ESCA	5.63466e-05		NINJ2	-1.80788	TCGA-KIRC	7.7243e-39		TTC36	2.75565	TCGA-LIHC	9.83422e-16		LRRC59	-0.903651	TCGA-LUAD	4.13146e-30
MNX1	-3.21828	TCGA-BRCA	1.24152e-45		SETBP1	1.88668	TCGA-COAD	9.34117e-24		ST3GAL4-AS1	-1.52196	TCGA-ESCA	5.66473e-05		PHKB	0.722002	TCGA-KIRC	7.76565e-39		LPCAT1	-1.42496	TCGA-LIHC	9.84789e-16		CD2AP	-0.886821	TCGA-LUAD	4.27911e-30
SLC10A6	1.93421	TCGA-BRCA	1.26952e-45		PWP1	-0.568335	TCGA-COAD	9.39175e-24		FKBP3	-0.616557	TCGA-ESCA	5.66655e-05		RP4-728D4.2	-1.99912	TCGA-KIRC	7.82792e-39		RP11-97C16.1	-1.14531	TCGA-LIHC	9.9094e-16		ZNF438	0.639112	TCGA-LUAD	4.32828e-30
SLC16A6	-2.4544	TCGA-BRCA	1.30563e-45		EYA2	2.74724	TCGA-COAD	9.48953e-24		ZNF707	-0.509103	TCGA-ESCA	5.67356e-05		AAGAB	0.854584	TCGA-KIRC	8.17769e-39		NIPAL1	1.67588	TCGA-LIHC	9.96815e-16		SLC7A9	-3.27994	TCGA-LUAD	4.46411e-30
AP000473.8	2.12871	TCGA-BRCA	1.33996e-45		DNAJB5	2.25744	TCGA-COAD	9.57996e-24		KCTD17	-1.05288	TCGA-ESCA	5.68102e-05		PSD2	-2.47253	TCGA-KIRC	8.22319e-39		ANKS1B	-2.14929	TCGA-LIHC	9.99227e-16		CXorf40B	-0.700991	TCGA-LUAD	4.50756e-30
RHOT2	-0.983047	TCGA-BRCA	1.34128e-45		CTD-2540F13.2	-2.29818	TCGA-COAD	9.70654e-24		KLHL30-AS1	2.56273	TCGA-ESCA	5.68102e-05		C20orf202	-1.35045	TCGA-KIRC	8.22443e-39		SMKR1	-2.84192	TCGA-LIHC	9.99227e-16		EEF2KMT	-0.949604	TCGA-LUAD	4.89959e-30
WIBG	-0.754129	TCGA-BRCA	1.35811e-45		AC007182.6	4.68697	TCGA-COAD	9.77642e-24		ARHGAP10	1.36135	TCGA-ESCA	5.69009e-05		KRT36	-3.69898	TCGA-KIRC	8.39495e-39		RP11-355O1.11	-1.15583	TCGA-LIHC	1.00788e-15		ENTPD7	-1.20644	TCGA-LUAD	4.90525e-30
RGS6	2.36344	TCGA-BRCA	1.40916e-45		SGPP1	0.876328	TCGA-COAD	1.02071e-23		ITFG2	0.536666	TCGA-ESCA	5.69009e-05		CAT	1.25967	TCGA-KIRC	8.59884e-39		UBR5-AS1	-0.804077	TCGA-LIHC	1.01197e-15		SCUBE3	-2.46291	TCGA-LUAD	4.93783e-30
KDR	1.12351	TCGA-BRCA	1.41883e-45		CRK	0.638374	TCGA-COAD	1.04348e-23		SP140L	-0.772501	TCGA-ESCA	5.69867e-05		RPF2	-0.762387	TCGA-KIRC	8.72653e-39		HCG27	-1.31476	TCGA-LIHC	1.01241e-15		NUP62	-0.630675	TCGA-LUAD	5.03341e-30
DPYD	1.23685	TCGA-BRCA	1.42855e-45		KLF9	1.60705	TCGA-COAD	1.0677e-23		LRFN1	-1.33371	TCGA-ESCA	5.70399e-05		ABCA13	3.81987	TCGA-KIRC	9.1458e-39		EPAS1	0.826101	TCGA-LIHC	1.01894e-15		CDHR2	-3.80216	TCGA-LUAD	5.12316e-30
VTI1B	0.685263	TCGA-BRCA	1.42925e-45		ACAA1	1.09416	TCGA-COAD	1.07342e-23		SLC35B3	0.487154	TCGA-ESCA	5.71064e-05		RP3-380B4.1	3.60229	TCGA-KIRC	9.26676e-39		CCDC180	-1.56829	TCGA-LIHC	1.02228e-15		HGFAC	-3.07399	TCGA-LUAD	5.18939e-30
ESRP1	-1.62314	TCGA-BRCA	1.44062e-45		ZIK1	1.59695	TCGA-COAD	1.07997e-23		BRD9	-0.527987	TCGA-ESCA	5.73272e-05		SIRPG-AS1	-4.74784	TCGA-KIRC	9.34125e-39		CCSAP	-1.01982	TCGA-LIHC	1.02228e-15		RHCE	-2.15699	TCGA-LUAD	5.2079e-30
MBNL2	1.11446	TCGA-BRCA	1.5005e-45		CEP131	-0.827287	TCGA-COAD	1.0934e-23		TG	-2.21123	TCGA-ESCA	5.74152e-05		PAWR	0.829884	TCGA-KIRC	9.42734e-39		LINC01126	-1.94449	TCGA-LIHC	1.03102e-15		RP11-443B20.1	-1.45034	TCGA-LUAD	5.22026e-30
SLC38A5	-1.75759	TCGA-BRCA	1.52207e-45		HHATL	2.46542	TCGA-COAD	1.09592e-23		CAND1	-0.560613	TCGA-ESCA	5.74693e-05		ECHDC1	0.790734	TCGA-KIRC	9.64712e-39		GABRR3	-4.08698	TCGA-LIHC	1.04069e-15		PRPF19	-0.698287	TCGA-LUAD	5.23527e-30
TTLL11	0.676195	TCGA-BRCA	1.70121e-45		RP11-102N12.3	1.74497	TCGA-COAD	1.11113e-23		SLFN5	-0.913126	TCGA-ESCA	5.74733e-05		RNF10	0.53934	TCGA-KIRC	9.76842e-39		DBNDD1	-1.62682	TCGA-LIHC	1.05654e-15		LSAMP	1.51111	TCGA-LUAD	5.24167e-30
ATF3	2.06143	TCGA-BRCA	1.72629e-45		TAGLN	2.63871	TCGA-COAD	1.12593e-23		CRLS1	0.577251	TCGA-ESCA	5.76044e-05		DNM3	1.26132	TCGA-KIRC	9.97116e-39		OGG1	-0.745543	TCGA-LIHC	1.05692e-15		ELMO3	-1.16777	TCGA-LUAD	5.25984e-30
TJP3	-1.76836	TCGA-BRCA	1.74105e-45		NAA60	0.676108	TCGA-COAD	1.1317e-23		RP11-362F19.1	-2.86504	TCGA-ESCA	5.76044e-05		PARP8	-0.92574	TCGA-KIRC	1.0088e-38		TBKBP1	-1.07199	TCGA-LIHC	1.06278e-15		EARS2	-0.809347	TCGA-LUAD	5.2894e-30
MRC1	2.05674	TCGA-BRCA	1.78679e-45		FAM189A2	2.29042	TCGA-COAD	1.13504e-23		NUF2	-2.58567	TCGA-ESCA	5.77206e-05		RP11-554A11.4	2.71932	TCGA-KIRC	1.02399e-38		RPAP1	-0.514261	TCGA-LIHC	1.0922e-15		RP11-352D13.6	2.73518	TCGA-LUAD	5.48515e-30
REV3L	1.06027	TCGA-BRCA	1.8073e-45		RCSD1	1.64962	TCGA-COAD	1.14677e-23		AC147651.4	-1.60159	TCGA-ESCA	5.80193e-05		TFDP2	0.941411	TCGA-KIRC	1.02399e-38		SLC22A10	2.28231	TCGA-LIHC	1.09297e-15		RP13-1016M1.2	2.0619	TCGA-LUAD	5.58246e-30
AOC1	-3.02111	TCGA-BRCA	1.80834e-45		MSH6	-0.754533	TCGA-COAD	1.19115e-23		RP11-634B7.4	3.58515	TCGA-ESCA	5.8243e-05		GATM	2.19674	TCGA-KIRC	1.02991e-38		RAB12	0.511638	TCGA-LIHC	1.09486e-15		DPY30	-0.858839	TCGA-LUAD	5.61959e-30
RPL39L	-1.45412	TCGA-BRCA	1.85505e-45		FAM13B	0.906752	TCGA-COAD	1.19488e-23		SMIM20	0.709347	TCGA-ESCA	5.83465e-05		RP11-722G7.1	-1.32005	TCGA-KIRC	1.08307e-38		CTD-2537I9.12	-1.37813	TCGA-LIHC	1.10525e-15		APOBEC1	-6.93332	TCGA-LUAD	5.6391e-30
PIP4K2C	-0.828786	TCGA-BRCA	2.00606e-45		RP11-458F8.4	-1.35529	TCGA-COAD	1.28728e-23		ARHGDIB	-0.969412	TCGA-ESCA	5.85489e-05		DNASE1L3	2.16053	TCGA-KIRC	1.08971e-38		DARS2	-0.80337	TCGA-LIHC	1.11925e-15		KAZN	1.46781	TCGA-LUAD	5.75773e-30
LRP8	-1.66923	TCGA-BRCA	2.02749e-45		NECAB1	2.45136	TCGA-COAD	1.29264e-23		IKZF5	0.428728	TCGA-ESCA	5.86252e-05		RP1-80N2.3	1.87109	TCGA-KIRC	1.12083e-38		MT1X	2.5019	TCGA-LIHC	1.12442e-15		AGPAT4	1.17124	TCGA-LUAD	5.79651e-30
GID4	0.747208	TCGA-BRCA	2.04506e-45		NSUN2	-0.556769	TCGA-COAD	1.29716e-23		RHPN1-AS1	-1.36288	TCGA-ESCA	5.86528e-05		TUBB3	-4.83272	TCGA-KIRC	1.15258e-38		RNF220	-0.475483	TCGA-LIHC	1.13143e-15		RP11-1134I14.8	-2.36963	TCGA-LUAD	5.83511e-30
BMP3	3.86649	TCGA-BRCA	2.08117e-45		ACSM5	2.41809	TCGA-COAD	1.30108e-23		NUP160	-0.454696	TCGA-ESCA	5.88108e-05		CAMKMT	0.808995	TCGA-KIRC	1.15319e-38		YES1	0.616989	TCGA-LIHC	1.13843e-15		TM4SF5	-7.5494	TCGA-LUAD	6.0264e-30
OR5K2	1.89074	TCGA-BRCA	2.10384e-45		FAM163A	2.01406	TCGA-COAD	1.30108e-23		CNTROB	-0.550698	TCGA-ESCA	5.90774e-05		NBPF9	-0.970665	TCGA-KIRC	1.16616e-38		BPIFB2	-3.6862	TCGA-LIHC	1.15953e-15		CTB-151G24.2	-3.19764	TCGA-LUAD	6.05615e-30
EXOSC3	-0.868283	TCGA-BRCA	2.14321e-45		TAGLN3	3.30708	TCGA-COAD	1.3067e-23		SSTR1	2.48407	TCGA-ESCA	5.93977e-05		SDHB	0.841039	TCGA-KIRC	1.1704e-38		SMYD2	-1.01642	TCGA-LIHC	1.16339e-15		KIAA1522	-0.988117	TCGA-LUAD	6.06081e-30
ECHDC1	1.17075	TCGA-BRCA	2.15926e-45		PEX19	0.597005	TCGA-COAD	1.32608e-23		MED6	-0.468237	TCGA-ESCA	5.95008e-05		PABPC1L	-2.28533	TCGA-KIRC	1.28422e-38		MRPS17	-1.80369	TCGA-LIHC	1.16624e-15		MYL3	1.64698	TCGA-LUAD	6.11449e-30
SPINT2	-1.40552	TCGA-BRCA	2.3166e-45		LINC00894	-1.82538	TCGA-COAD	1.35239e-23		RP11-12A2.3	2.48844	TCGA-ESCA	5.95615e-05		XRCC2	-1.61298	TCGA-KIRC	1.30832e-38		C20orf96	-0.864629	TCGA-LIHC	1.17094e-15		SLBP	-0.750362	TCGA-LUAD	6.26427e-30
ACVR2A	0.879567	TCGA-BRCA	2.33542e-45		RP11-489D6.2	3.88489	TCGA-COAD	1.35939e-23		DMGDH	1.85316	TCGA-ESCA	5.96338e-05		GHITM	0.968041	TCGA-KIRC	1.33179e-38		TRIM28	-0.731534	TCGA-LIHC	1.17965e-15		RFC2	-0.884322	TCGA-LUAD	6.38762e-30
HIST1H2BE	-3.42653	TCGA-BRCA	2.54581e-45		HELLPAR	-1.87393	TCGA-COAD	1.36018e-23		ITGA9	1.72778	TCGA-ESCA	5.96338e-05		CDH13	-1.62137	TCGA-KIRC	1.35323e-38		CD1D	1.61256	TCGA-LIHC	1.19667e-15		CD81	0.8241	TCGA-LUAD	6.47334e-30
CTD-2555O16.4	0.860681	TCGA-BRCA	2.57466e-45		NDE1	-0.973219	TCGA-COAD	1.37248e-23		KIAA1147	0.760421	TCGA-ESCA	5.96338e-05		P2RX4	-0.916823	TCGA-KIRC	1.36456e-38		KATNB1	-0.639911	TCGA-LIHC	1.19977e-15		POLDIP2	-0.671192	TCGA-LUAD	6.74527e-30
CATSPER1	-1.75105	TCGA-BRCA	2.60475e-45		WDR62	-1.76341	TCGA-COAD	1.39059e-23		RP11-327J17.7	2.42016	TCGA-ESCA	5.96338e-05		RP11-91K9.1	-2.67423	TCGA-KIRC	1.3835e-38		VSIG4	1.87373	TCGA-LIHC	1.20318e-15		RP11-375I20.6	1.95669	TCGA-LUAD	6.75396e-30
PSMC3IP	-1.15794	TCGA-BRCA	2.62259e-45		CENPQ	-0.898444	TCGA-COAD	1.39827e-23		ANGPTL6	1.93786	TCGA-ESCA	6.00498e-05		CTD-2515H24.2	2.38095	TCGA-KIRC	1.40153e-38		BUB3	-0.470468	TCGA-LIHC	1.21205e-15		CENPM	-1.81116	TCGA-LUAD	6.7676e-30
REV1	0.549721	TCGA-BRCA	2.62847e-45		FGA	-4.29824	TCGA-COAD	1.40108e-23		MCEMP1	-2.91918	TCGA-ESCA	6.00498e-05		RPS8	-1.07244	TCGA-KIRC	1.40438e-38		PAK6	-3.14908	TCGA-LIHC	1.22292e-15		MPHOSPH9	-0.982194	TCGA-LUAD	6.84939e-30
F7	-2.77631	TCGA-BRCA	2.66154e-45		FAM150A	-3.73846	TCGA-COAD	1.43748e-23		IL11RA	1.17539	TCGA-ESCA	6.02162e-05		DACH2	3.29785	TCGA-KIRC	1.45843e-38		RP11-108L7.15	-2.8444	TCGA-LIHC	1.24791e-15		UNG	-0.890976	TCGA-LUAD	6.90916e-30
ZFP36L2	1.14137	TCGA-BRCA	2.73207e-45		MGAT5	-1.02865	TCGA-COAD	1.45565e-23		GIGYF2	0.434831	TCGA-ESCA	6.02689e-05		HIBCH	1.29525	TCGA-KIRC	1.46304e-38		C15orf39	-0.976735	TCGA-LIHC	1.24972e-15		IGHV4-39	-2.96462	TCGA-LUAD	6.93616e-30
PQLC2	-0.79906	TCGA-BRCA	2.7947e-45		GJA3	-3.41635	TCGA-COAD	1.48561e-23		ERAL1	-0.469454	TCGA-ESCA	6.0438e-05		RP11-348J24.2	-3.46826	TCGA-KIRC	1.46975e-38		RP11-235E17.6	-1.99897	TCGA-LIHC	1.25349e-15		RNF122	1.29876	TCGA-LUAD	7.16682e-30
VAMP2	0.843114	TCGA-BRCA	2.83852e-45		CHL1	2.30565	TCGA-COAD	1.49466e-23		AJAP1	-1.93077	TCGA-ESCA	6.08723e-05		XX-FW83563B9.5	-1.26173	TCGA-KIRC	1.48597e-38		PSCA	-3.06602	TCGA-LIHC	1.25526e-15		NFIX	1.43358	TCGA-LUAD	7.21722e-30
ITM2B	0.749554	TCGA-BRCA	2.91563e-45		RP11-473M20.9	-2.27222	TCGA-COAD	1.50807e-23		PTGES2-AS1	-1.60791	TCGA-ESCA	6.10812e-05		RP11-81H14.1	-2.8375	TCGA-KIRC	1.51993e-38		LINC01480	-2.64049	TCGA-LIHC	1.2563e-15		FAM13B	0.810319	TCGA-LUAD	7.29143e-30
SLIT2	1.4229	TCGA-BRCA	2.91655e-45		CCNL2	-0.961499	TCGA-COAD	1.53738e-23		ZNF862	0.824458	TCGA-ESCA	6.14455e-05		PARP6	-0.922377	TCGA-KIRC	1.54438e-38		BCAP31	-0.845451	TCGA-LIHC	1.26089e-15		CTD-3065J16.9	-1.41931	TCGA-LUAD	7.32707e-30
ONECUT2	-3.38585	TCGA-BRCA	3.01995e-45		ALMS1-IT1	-1.94411	TCGA-COAD	1.53854e-23		SNHG17	-0.981303	TCGA-ESCA	6.15261e-05		ADGRE5	-1.12963	TCGA-KIRC	1.588e-38		POLR3F	-0.489289	TCGA-LIHC	1.29233e-15		IGLC3	-2.60228	TCGA-LUAD	7.34382e-30
MYADM	0.961825	TCGA-BRCA	3.06633e-45		ANKRD35	1.86813	TCGA-COAD	1.5721e-23		NAT14	-1.21565	TCGA-ESCA	6.16571e-05		RP11-65J3.2	-3.6786	TCGA-KIRC	1.60791e-38		SUB1	-0.644627	TCGA-LIHC	1.29277e-15		PLEKHA6	-1.65198	TCGA-LUAD	8.0415e-30
SLC7A11	-2.05271	TCGA-BRCA	3.15836e-45		FZD6	-0.805595	TCGA-COAD	1.5746e-23		RERGL	2.10184	TCGA-ESCA	6.16571e-05		RSL1D1	-0.682949	TCGA-KIRC	1.63757e-38		C14orf180	3.45078	TCGA-LIHC	1.29499e-15		FASTKD3	-0.975741	TCGA-LUAD	8.0755e-30
ACTG1	-0.686463	TCGA-BRCA	3.20589e-45		MAS1L	3.71564	TCGA-COAD	1.57587e-23		LMNB2	-1.34585	TCGA-ESCA	6.1705e-05		CDC37L1-AS1	1.33125	TCGA-KIRC	1.64768e-38		WFDC21P	-2.89873	TCGA-LIHC	1.29578e-15		CTB-58E17.5	-1.66999	TCGA-LUAD	8.20405e-30
uc_338	-5.98874	TCGA-BRCA	3.2177e-45		UCHL3	-0.986909	TCGA-COAD	1.57994e-23		RP11-540O11.1	-1.3607	TCGA-ESCA	6.17644e-05		WDR54	-1.24215	TCGA-KIRC	1.69293e-38		FAM65C	2.08432	TCGA-LIHC	1.33432e-15		ZNF623	-0.810646	TCGA-LUAD	8.35057e-30
PRAC2	-6.09414	TCGA-BRCA	3.34195e-45		NAA20	-0.804678	TCGA-COAD	1.60209e-23		SMC2	-0.989918	TCGA-ESCA	6.17925e-05		AC079767.4	-2.90161	TCGA-KIRC	1.72821e-38		HRAS	-0.968775	TCGA-LIHC	1.34579e-15		RP11-750H9.5	1.58482	TCGA-LUAD	8.79337e-30
PRR13	-0.674721	TCGA-BRCA	3.54676e-45		SYNE3	1.44399	TCGA-COAD	1.60366e-23		AHSA1	-0.657003	TCGA-ESCA	6.20556e-05		IMPG2	1.49796	TCGA-KIRC	1.77248e-38		GXYLT2	-2.62734	TCGA-LIHC	1.34966e-15		SP5	-2.5077	TCGA-LUAD	8.86298e-30
CDK7	-0.655082	TCGA-BRCA	3.58212e-45		CADPS	-2.071	TCGA-COAD	1.62522e-23		HOXC-AS2	-2.49513	TCGA-ESCA	6.2065e-05		ADAMTS20	-5.37563	TCGA-KIRC	1.7808e-38		TMEM136	-1.35797	TCGA-LIHC	1.34966e-15		LEPR	1.82396	TCGA-LUAD	8.99637e-30
RP11-440D17.3	-0.899425	TCGA-BRCA	3.69469e-45		PGR	2.32165	TCGA-COAD	1.62934e-23		MYO1B	-1.23907	TCGA-ESCA	6.20673e-05		SLC34A1	4.42514	TCGA-KIRC	1.81287e-38		TAF1A	-0.945347	TCGA-LIHC	1.35328e-15		WDR76	-1.17317	TCGA-LUAD	9.01786e-30
ENTPD8	-2.71431	TCGA-BRCA	3.80605e-45		FLNB	1.06861	TCGA-COAD	1.631e-23		COL24A1	-2.63289	TCGA-ESCA	6.21277e-05		CNIH2	-2.00857	TCGA-KIRC	1.82396e-38		CDC37	-0.537691	TCGA-LIHC	1.36551e-15		RP11-766F14.2	-3.68684	TCGA-LUAD	9.15615e-30
CASP6	-0.786225	TCGA-BRCA	3.84205e-45		NHP2	-0.784669	TCGA-COAD	1.64725e-23		FRMPD4	2.69835	TCGA-ESCA	6.2137e-05		AC007283.5	-1.94493	TCGA-KIRC	1.85191e-38		HEXA-AS1	-1.83387	TCGA-LIHC	1.36719e-15		CLDN18	3.59859	TCGA-LUAD	9.27828e-30
AC000403.4	1.17065	TCGA-BRCA	4.17475e-45		PDE3A	1.82154	TCGA-COAD	1.65714e-23		ZNF564	0.626951	TCGA-ESCA	6.21719e-05		C19orf80	-5.17504	TCGA-KIRC	1.94067e-38		AATF	-0.658447	TCGA-LIHC	1.38872e-15		SNCA	1.47884	TCGA-LUAD	9.65722e-30
RP4-737E23.6	1.59446	TCGA-BRCA	4.17475e-45		OGDH	0.693779	TCGA-COAD	1.66547e-23		TPD52L2	-0.551777	TCGA-ESCA	6.24567e-05		TRBV4-2	-3.60307	TCGA-KIRC	1.94129e-38		ABCA1	0.987243	TCGA-LIHC	1.38872e-15		ZNF587	-0.928254	TCGA-LUAD	9.6722e-30
ABHD6	1.17177	TCGA-BRCA	4.38517e-45		TPM2	2.42091	TCGA-COAD	1.66592e-23		SGCA	2.23943	TCGA-ESCA	6.258e-05		RP11-8L8.2	-2.06103	TCGA-KIRC	1.94841e-38		CTTN	-0.621899	TCGA-LIHC	1.39069e-15		RP5-864K19.6	-2.87966	TCGA-LUAD	9.72242e-30
SLC29A3	-1.06639	TCGA-BRCA	4.43639e-45		JAZF1-AS1	2.81833	TCGA-COAD	1.71276e-23		TMEM25	1.03354	TCGA-ESCA	6.28518e-05		RP11-359G22.2	-2.22734	TCGA-KIRC	1.99982e-38		LINC01535	-3.48009	TCGA-LIHC	1.3952e-15		ID4	1.81849	TCGA-LUAD	9.7461e-30
SPTB	1.8928	TCGA-BRCA	4.48359e-45		BCCIP	-0.664491	TCGA-COAD	1.72061e-23		CLSTN1	-0.626173	TCGA-ESCA	6.28698e-05		RPL37	-1.09132	TCGA-KIRC	2.06252e-38		ACVR2A	0.583076	TCGA-LIHC	1.39567e-15		CYP1A2	4.47968	TCGA-LUAD	9.8228e-30
CERS6-AS1	-1.65507	TCGA-BRCA	4.49719e-45		CYP27B1	-1.77042	TCGA-COAD	1.73658e-23		LGALS8	-0.533254	TCGA-ESCA	6.29396e-05		CNGA1	2.50166	TCGA-KIRC	2.14977e-38		RN7SL1	1.3327	TCGA-LIHC	1.40752e-15		GJA5	1.65426	TCGA-LUAD	9.8857e-30
PDGFA	1.19114	TCGA-BRCA	4.69155e-45		IPO7	-0.832508	TCGA-COAD	1.74298e-23		MPPE1	0.481624	TCGA-ESCA	6.30022e-05		CCDC78	-3.04746	TCGA-KIRC	2.18369e-38		PPIA	-0.7306	TCGA-LIHC	1.42152e-15		SLC12A7	-1.22413	TCGA-LUAD	9.9633e-30
NME2	-1.45663	TCGA-BRCA	4.99435e-45		PBX4	-1.79229	TCGA-COAD	1.74696e-23		MYH11	2.70307	TCGA-ESCA	6.33048e-05		PIDD1	-1.46539	TCGA-KIRC	2.22852e-38		S100A10	-1.25849	TCGA-LIHC	1.439e-15		BET1	-1.00629	TCGA-LUAD	1.00184e-29
HOXA3	1.80905	TCGA-BRCA	4.99629e-45		ARSA	1.11686	TCGA-COAD	1.75394e-23		SIGMAR1	-0.628525	TCGA-ESCA	6.33915e-05		C3orf36	-2.15232	TCGA-KIRC	2.27348e-38		RP11-20G6.1	-1.5885	TCGA-LIHC	1.47583e-15		PPFIBP1	1.1328	TCGA-LUAD	1.00926e-29
HTR2A	2.57803	TCGA-BRCA	5.06201e-45		KCNN3	2.17844	TCGA-COAD	1.7894e-23		DKK2	-2.05341	TCGA-ESCA	6.36384e-05		SCN7A	4.04227	TCGA-KIRC	2.28387e-38		GLTSCR1	-0.570037	TCGA-LIHC	1.47696e-15		ACHE	-2.49666	TCGA-LUAD	1.06149e-29
MYO9A	0.872472	TCGA-BRCA	5.07377e-45		RP11-867G23.10	2.71416	TCGA-COAD	1.82914e-23		IGHG1	-3.45257	TCGA-ESCA	6.37005e-05		CYB5R3	-0.916797	TCGA-KIRC	2.33658e-38		CDK4	-0.725315	TCGA-LIHC	1.49291e-15		RP11-493L12.5	-4.14582	TCGA-LUAD	1.0695e-29
ARHGEF16	-1.17701	TCGA-BRCA	5.09731e-45		TSPAN5	-1.37915	TCGA-COAD	1.83096e-23		CRAT	0.985102	TCGA-ESCA	6.37128e-05		ADPRHL2	-0.892612	TCGA-KIRC	2.34396e-38		DMGDH	1.60255	TCGA-LIHC	1.49595e-15		PDGFB	1.43651	TCGA-LUAD	1.07537e-29
RP11-212I21.4	1.65555	TCGA-BRCA	5.13496e-45		ZNF229	1.95426	TCGA-COAD	1.86303e-23		FANCM	-0.771247	TCGA-ESCA	6.37296e-05		RP3-395M20.8	-1.75168	TCGA-KIRC	2.34396e-38		RP5-1068E13.7	-1.54406	TCGA-LIHC	1.49595e-15		LINC00707	-4.2551	TCGA-LUAD	1.07764e-29
BANF1	-0.876806	TCGA-BRCA	5.64992e-45		AL133493.2	-3.0198	TCGA-COAD	1.8687e-23		MYOM2	2.04196	TCGA-ESCA	6.37702e-05		BCL7A	1.03773	TCGA-KIRC	2.40765e-38		C6orf1	-0.910944	TCGA-LIHC	1.50755e-15		CKAP5	-0.816134	TCGA-LUAD	1.09011e-29
SIGIRR	-1.20423	TCGA-BRCA	5.67709e-45		GNAI1	1.36661	TCGA-COAD	1.8949e-23		LDHA	-0.996435	TCGA-ESCA	6.37976e-05		LENG8-AS1	-1.60863	TCGA-KIRC	2.41712e-38		KBTBD11-OT1	2.25476	TCGA-LIHC	1.52332e-15		FLVCR2	1.2751	TCGA-LUAD	1.12542e-29
TRIM28	-0.777071	TCGA-BRCA	6.03678e-45		BEAN1	-2.38181	TCGA-COAD	1.92597e-23		BDNF-AS	1.10739	TCGA-ESCA	6.39246e-05		CYP21A2	-2.65951	TCGA-KIRC	2.43638e-38		RPP21	-0.857539	TCGA-LIHC	1.52511e-15		CNKSR2	1.92144	TCGA-LUAD	1.12855e-29
GRTP1	-1.11998	TCGA-BRCA	6.10562e-45		CASQ1	2.54503	TCGA-COAD	1.9266e-23		PAICS	-1.03799	TCGA-ESCA	6.39483e-05		RP11-186N15.3	-2.04901	TCGA-KIRC	2.48038e-38		ABHD13	0.630397	TCGA-LIHC	1.53306e-15		PPIL1	-1.09559	TCGA-LUAD	1.17271e-29
RP11-131J3.1	-3.69608	TCGA-BRCA	6.13241e-45		TBCD	-0.682608	TCGA-COAD	1.95118e-23		IQGAP2	1.7969	TCGA-ESCA	6.39575e-05		RP11-455F5.5	-3.16218	TCGA-KIRC	2.55225e-38		FAM3B	-2.99982	TCGA-LIHC	1.53906e-15		RP11-357H14.17	-4.58032	TCGA-LUAD	1.18604e-29
TPO	1.751	TCGA-BRCA	6.34919e-45		KRT27	3.12771	TCGA-COAD	2.0061e-23		MDH1	0.633799	TCGA-ESCA	6.42754e-05		IL2RG	-1.90542	TCGA-KIRC	2.70506e-38		RRP9	-0.784019	TCGA-LIHC	1.54385e-15		GSDMC	-2.49965	TCGA-LUAD	1.20207e-29
TUBB8	-2.10511	TCGA-BRCA	6.45824e-45		TNS1	2.37599	TCGA-COAD	2.04378e-23		VEZT	-0.463797	TCGA-ESCA	6.43013e-05		APBB3	-1.46326	TCGA-KIRC	2.79949e-38		CTC-425O23.5	-1.44636	TCGA-LIHC	1.54889e-15		LMNB2	-1.09023	TCGA-LUAD	1.24976e-29
IFNGR1	0.86092	TCGA-BRCA	6.70234e-45		MYBPHL	-5.34908	TCGA-COAD	2.0454e-23		ANKLE2	-0.652404	TCGA-ESCA	6.49151e-05		GYPC	-1.07491	TCGA-KIRC	2.88833e-38		VWF	-1.55871	TCGA-LIHC	1.55987e-15		SLC9A7	-1.20345	TCGA-LUAD	1.30772e-29
CFH	1.38365	TCGA-BRCA	6.84982e-45		NMU	-2.72981	TCGA-COAD	2.18516e-23		ERI3	-0.502664	TCGA-ESCA	6.49151e-05		PTGR1	1.29385	TCGA-KIRC	3.00411e-38		AP1M2	-3.07941	TCGA-LIHC	1.55999e-15		RP11-54O7.1	-3.58506	TCGA-LUAD	1.33745e-29
FGF7	1.70518	TCGA-BRCA	6.9797e-45		PLXNA2	1.1747	TCGA-COAD	2.19568e-23		A1BG	-1.22535	TCGA-ESCA	6.49403e-05		NHLH1	-2.16668	TCGA-KIRC	3.0586e-38		DAND5	-3.15503	TCGA-LIHC	1.56557e-15		AIFM1	-0.818333	TCGA-LUAD	1.34458e-29
TIGD5	-1.12055	TCGA-BRCA	7.02757e-45		GBF1	0.596906	TCGA-COAD	2.22003e-23		SYNM	2.56338	TCGA-ESCA	6.5029e-05		PLB1	-1.39026	TCGA-KIRC	3.13851e-38		GPR146	1.36603	TCGA-LIHC	1.56557e-15		SLC6A11	-3.90698	TCGA-LUAD	1.37578e-29
ACSM2B	3.33861	TCGA-BRCA	7.13623e-45		BRPF3	0.895184	TCGA-COAD	2.28654e-23		RP11-598F7.6	-2.0501	TCGA-ESCA	6.55461e-05		TOMM20L	1.62443	TCGA-KIRC	3.19091e-38		CA12	-2.88964	TCGA-LIHC	1.57183e-15		SNORA70	-8.49346	TCGA-LUAD	1.38307e-29
CAB39L	1.19799	TCGA-BRCA	7.22905e-45		UBE2T	-1.46076	TCGA-COAD	2.28676e-23		NEU4	-2.75973	TCGA-ESCA	6.56541e-05		RP11-61I13.3	-2.8068	TCGA-KIRC	3.26359e-38		ZBED1	0.643012	TCGA-LIHC	1.57773e-15		PRIM2	-0.968386	TCGA-LUAD	1.38807e-29
KIAA0355	0.75796	TCGA-BRCA	7.24086e-45		LINC00974	5.21478	TCGA-COAD	2.38108e-23		ZFAND2A	-0.878763	TCGA-ESCA	6.57185e-05		AGMAT	2.45517	TCGA-KIRC	3.28217e-38		ITGB1BP2	-1.51323	TCGA-LIHC	1.60073e-15		FBXL3	0.721707	TCGA-LUAD	1.39132e-29
SYAP1	-0.899794	TCGA-BRCA	7.37101e-45		ERICH2	-2.70314	TCGA-COAD	2.44385e-23		COX18	0.480339	TCGA-ESCA	6.60163e-05		NELL1	5.818	TCGA-KIRC	3.36658e-38		U2AF2	-0.426622	TCGA-LIHC	1.60108e-15		CLPTM1L	-1.00496	TCGA-LUAD	1.44669e-29
MST1R	-1.4697	TCGA-BRCA	7.39749e-45		RP11-875O11.1	1.64491	TCGA-COAD	2.52994e-23		POU6F1	1.25039	TCGA-ESCA	6.63268e-05		GLDC	2.35599	TCGA-KIRC	3.37385e-38		RHPN1-AS1	-1.53339	TCGA-LIHC	1.61289e-15		DDX52	-0.694624	TCGA-LUAD	1.44951e-29
AC112721.2	-3.55335	TCGA-BRCA	8.11597e-45		ERVMER34-1	-2.75153	TCGA-COAD	2.56886e-23		ELFN1	-1.29804	TCGA-ESCA	6.63926e-05		LMO7	1.2617	TCGA-KIRC	3.37756e-38		CCDC14	-0.901343	TCGA-LIHC	1.62182e-15		FABP5	1.80373	TCGA-LUAD	1.55562e-29
LATS2	0.95618	TCGA-BRCA	8.14905e-45		CLDN14	-3.02452	TCGA-COAD	2.58856e-23		GARNL3	1.0012	TCGA-ESCA	6.63926e-05		RP11-327F22.2	-2.30483	TCGA-KIRC	3.39154e-38		MIP	1.72317	TCGA-LIHC	1.64745e-15		GFRA2	1.74423	TCGA-LUAD	1.60359e-29
KLHL38	-2.13166	TCGA-BRCA	8.39445e-45		CCNO	-2.77475	TCGA-COAD	2.61131e-23		UQCRC2	0.521342	TCGA-ESCA	6.64031e-05		RBM33	-0.873769	TCGA-KIRC	3.40178e-38		CTD-2006C1.2	-1.11884	TCGA-LIHC	1.66086e-15		FLT4	1.31783	TCGA-LUAD	1.6565e-29
CRB2	2.15948	TCGA-BRCA	8.41972e-45		IGSF23	-3.89604	TCGA-COAD	2.65238e-23		PRC1	-1.90035	TCGA-ESCA	6.64296e-05		LPIN3	-1.53038	TCGA-KIRC	3.53935e-38		AIG1	0.861724	TCGA-LIHC	1.67407e-15		TOP1MT	-0.963394	TCGA-LUAD	1.69279e-29
CTD-2006M22.2	1.68523	TCGA-BRCA	8.47947e-45		LAGE3	-0.881173	TCGA-COAD	2.71175e-23		CNTN2	2.29088	TCGA-ESCA	6.65325e-05		LINC01176	-2.07419	TCGA-KIRC	3.54262e-38		MARS	-0.670254	TCGA-LIHC	1.68613e-15		TRIT1	-0.847831	TCGA-LUAD	1.69834e-29
EDN2	-2.56018	TCGA-BRCA	8.92794e-45		AC007405.6	-1.8899	TCGA-COAD	2.85372e-23		AC092198.1	-4.05024	TCGA-ESCA	6.65671e-05		PM20D1	3.05617	TCGA-KIRC	3.56836e-38		GJA5	-1.52463	TCGA-LIHC	1.69249e-15		LINC01165	2.4551	TCGA-LUAD	1.7016e-29
TSEN15	-0.763829	TCGA-BRCA	9.73604e-45		HVCN1	1.32658	TCGA-COAD	2.90527e-23		RP11-196H14.3	-4.43572	TCGA-ESCA	6.65932e-05		DHRS4-AS1	1.0556	TCGA-KIRC	3.63969e-38		LINC01604	-1.5029	TCGA-LIHC	1.72597e-15		CTU2	-0.870594	TCGA-LUAD	1.70998e-29
STON1	1.37232	TCGA-BRCA	1.0101e-44		CEBPZ	-0.609599	TCGA-COAD	2.9176e-23		TTC38	0.786934	TCGA-ESCA	6.6769e-05		DAZAP2	0.591633	TCGA-KIRC	3.82983e-38		ITFG2	-0.780322	TCGA-LIHC	1.74221e-15		XXbac-B476C20.9	-1.30547	TCGA-LUAD	1.80119e-29
TINAGL1	1.62358	TCGA-BRCA	1.01078e-44		DSCAML1	2.51852	TCGA-COAD	2.9176e-23		SHKBP1	-0.63399	TCGA-ESCA	6.69115e-05		RP11-10C24.1	1.14709	TCGA-KIRC	3.86578e-38		PLA2G12A	0.726272	TCGA-LIHC	1.74844e-15		CKMT1A	-2.7823	TCGA-LUAD	1.8097e-29
ATP2B4	1.07259	TCGA-BRCA	1.01457e-44		SLC35F1	2.18991	TCGA-COAD	2.92114e-23		CTD-2650P22.2	-1.81186	TCGA-ESCA	6.69331e-05		GSAP	-1.12242	TCGA-KIRC	3.91189e-38		TOMM40	-0.877116	TCGA-LIHC	1.76468e-15		HIST1H2BH	-4.1338	TCGA-LUAD	1.8242e-29
RNPC3	0.882037	TCGA-BRCA	1.02102e-44		ORC6	-1.99745	TCGA-COAD	2.93074e-23		FOXD1	-1.99661	TCGA-ESCA	6.71046e-05		APOL5	-3.92336	TCGA-KIRC	3.93219e-38		ZNRD1-AS1	-1.10495	TCGA-LIHC	1.76646e-15		RP4-669K10.8	-2.05188	TCGA-LUAD	1.83955e-29
RP11-98D18.9	-1.26772	TCGA-BRCA	1.02102e-44		SLC32A1	4.01765	TCGA-COAD	2.93637e-23		ZSWIM6	0.722102	TCGA-ESCA	6.76793e-05		LINC01159	1.77277	TCGA-KIRC	3.97765e-38		SLBP	-0.575772	TCGA-LIHC	1.78211e-15		ZNF365	1.82019	TCGA-LUAD	1.85193e-29
RP1-292L20.3	1.33497	TCGA-BRCA	1.02542e-44		TXNIP	1.47253	TCGA-COAD	2.97755e-23		ELL2	1.41799	TCGA-ESCA	6.77521e-05		NRM	-1.09918	TCGA-KIRC	4.20632e-38		C1orf131	-0.732154	TCGA-LIHC	1.78456e-15		MTA3	-0.725346	TCGA-LUAD	1.85761e-29
MSLN	-4.20928	TCGA-BRCA	1.03526e-44		RPS2	-0.816321	TCGA-COAD	3.06487e-23		BLM	-1.9382	TCGA-ESCA	6.78234e-05		CLEC5A	-2.04376	TCGA-KIRC	4.23415e-38		CBX3	-0.527546	TCGA-LIHC	1.79734e-15		GPR182	1.68405	TCGA-LUAD	1.87719e-29
NKX6-1	-2.68146	TCGA-BRCA	1.06316e-44		MRPL36	-0.739806	TCGA-COAD	3.11168e-23		GRIA2	3.38835	TCGA-ESCA	6.78234e-05		ACBD6	-0.557939	TCGA-KIRC	4.27635e-38		TMEM55B	-0.523698	TCGA-LIHC	1.79734e-15		RTN1	1.59071	TCGA-LUAD	1.88383e-29
IL6	2.76948	TCGA-BRCA	1.06791e-44		CLCA4	5.28729	TCGA-COAD	3.125e-23		GLP2R	2.87652	TCGA-ESCA	6.80348e-05		ADD2	-2.75459	TCGA-KIRC	4.72255e-38		ZNF589	-0.829173	TCGA-LIHC	1.79987e-15		CORO1C	0.905976	TCGA-LUAD	1.90772e-29
FSIP1	-2.63512	TCGA-BRCA	1.07179e-44		CORO2B	2.10608	TCGA-COAD	3.12933e-23		EXOSC9	-0.460892	TCGA-ESCA	6.82947e-05		BTC	1.82293	TCGA-KIRC	5.09902e-38		RCHY1	0.583824	TCGA-LIHC	1.8522e-15		LL22NC03-N14H11.1	-2.33254	TCGA-LUAD	1.92086e-29
PPP1R16A	-1.18414	TCGA-BRCA	1.0888e-44		LGR5	-2.94481	TCGA-COAD	3.14643e-23		CDNF	1.23109	TCGA-ESCA	6.85504e-05		ZNF532	-0.968993	TCGA-KIRC	5.09954e-38		FAM212B-AS1	-2.29585	TCGA-LIHC	1.85579e-15		MX2	-1.49049	TCGA-LUAD	1.94824e-29
LINC00506	1.49922	TCGA-BRCA	1.11101e-44		SLAMF9	-3.74172	TCGA-COAD	3.18467e-23		ACADM	0.897148	TCGA-ESCA	6.85566e-05		COL21A1	-2.23836	TCGA-KIRC	5.17013e-38		CDKN2A-AS1	-3.25942	TCGA-LIHC	1.86129e-15		PGAM2	-3.4752	TCGA-LUAD	1.95699e-29
FUNDC1	-0.77029	TCGA-BRCA	1.12953e-44		SLCO4C1	3.61862	TCGA-COAD	3.19267e-23		ZP3	-1.73663	TCGA-ESCA	6.86162e-05		TGFA	-1.69185	TCGA-KIRC	5.17439e-38		CCDC90B	0.533614	TCGA-LIHC	1.87348e-15		NDRG2	1.46502	TCGA-LUAD	1.97187e-29
C19orf52	-0.672889	TCGA-BRCA	1.13105e-44		CDK20	1.09398	TCGA-COAD	3.39707e-23		RBFOX3	2.39516	TCGA-ESCA	6.86936e-05		GAPLINC	-2.20377	TCGA-KIRC	5.3115e-38		MYEF2	-2.36677	TCGA-LIHC	1.87877e-15		AIMP2	-1.12325	TCGA-LUAD	1.97607e-29
CCDC150	-1.53292	TCGA-BRCA	1.21015e-44		METTL3	-0.635163	TCGA-COAD	3.47121e-23		HDGFRP2	-0.435416	TCGA-ESCA	6.8704e-05		THBS3	-1.19583	TCGA-KIRC	5.35594e-38		C16orf72	0.553948	TCGA-LIHC	1.88595e-15		IGKV1-16	-3.03028	TCGA-LUAD	1.99176e-29
RP3-337H4.8	-1.49648	TCGA-BRCA	1.23687e-44		RP5-907D15.4	-3.91255	TCGA-COAD	3.49062e-23		CD80	-1.90666	TCGA-ESCA	6.87161e-05		RP11-489G11.3	-3.60363	TCGA-KIRC	5.36934e-38		COMMD4	-0.807921	TCGA-LIHC	1.89111e-15		ARHGEF10	1.07632	TCGA-LUAD	2.0087e-29
FILIP1L	1.35391	TCGA-BRCA	1.3022e-44		DPH6	-0.844679	TCGA-COAD	3.49723e-23		LINC01252	1.60176	TCGA-ESCA	6.88737e-05		FAM156A	-1.60911	TCGA-KIRC	5.37085e-38		DCN	2.27918	TCGA-LIHC	1.89696e-15		RPGR	1.07521	TCGA-LUAD	2.01293e-29
C1orf140	2.18262	TCGA-BRCA	1.39827e-44		RP11-417E7.1	-3.55508	TCGA-COAD	3.6718e-23		SYT10	2.92592	TCGA-ESCA	6.90728e-05		RNF212B	5.18514	TCGA-KIRC	5.5418e-38		HSF1	-0.850539	TCGA-LIHC	1.89803e-15		PRSS35	2.1781	TCGA-LUAD	2.05764e-29
CAPG	-1.14764	TCGA-BRCA	1.39964e-44		RP1-122P22.4	-2.82194	TCGA-COAD	3.70968e-23		CTD-2523D13.2	-2.50815	TCGA-ESCA	6.9811e-05		GPR18	-2.06801	TCGA-KIRC	5.62916e-38		ZMYND19	-0.69728	TCGA-LIHC	1.8995e-15		AGTR1	2.04615	TCGA-LUAD	2.09969e-29
RP11-482H16.1	2.21493	TCGA-BRCA	1.4121e-44		DCAF16	-0.63052	TCGA-COAD	3.71002e-23		KBTBD2	-0.431753	TCGA-ESCA	7.00754e-05		CD200R1	-2.1931	TCGA-KIRC	5.77915e-38		ATP6V1F	-0.7494	TCGA-LIHC	1.90226e-15		TRIM2	-1.36106	TCGA-LUAD	2.11192e-29
RP11-566K11.4	-1.52706	TCGA-BRCA	1.42465e-44		FXYD6	2.28943	TCGA-COAD	3.75965e-23		VTI1B	0.423967	TCGA-ESCA	7.01454e-05		TRBV20-1	-2.47832	TCGA-KIRC	5.80663e-38		PHYHIPL	-1.86538	TCGA-LIHC	1.93131e-15		TRIM45	-1.32919	TCGA-LUAD	2.15723e-29
FOXD4L1	-2.12661	TCGA-BRCA	1.43314e-44		KRT222	2.82542	TCGA-COAD	3.76572e-23		ZNF569	1.07921	TCGA-ESCA	7.08013e-05		AGPAT9	2.49317	TCGA-KIRC	5.87446e-38		TAB2	0.792046	TCGA-LIHC	1.95024e-15		HK3	1.76698	TCGA-LUAD	2.19426e-29
AGMO	2.27938	TCGA-BRCA	1.61352e-44		AC093620.5	-1.93219	TCGA-COAD	3.95693e-23		RP11-157P1.4	-1.13222	TCGA-ESCA	7.08615e-05		CDHR3	-1.45322	TCGA-KIRC	6.10014e-38		LRRC40	0.753783	TCGA-LIHC	1.95147e-15		CALML3-AS1	-3.34868	TCGA-LUAD	2.27566e-29
TCL1B	-5.95754	TCGA-BRCA	1.61991e-44		GIMAP8	1.47269	TCGA-COAD	3.96126e-23		PYGM	2.40092	TCGA-ESCA	7.1401e-05		PHF21A	-0.636102	TCGA-KIRC	6.27742e-38		ELMSAN1	1.00614	TCGA-LIHC	1.97408e-15		NEDD9	1.55447	TCGA-LUAD	2.29885e-29
ARHGEF28	1.12799	TCGA-BRCA	1.62797e-44		UNC5CL	-1.81675	TCGA-COAD	4.00408e-23		IGF2BP3	-3.27727	TCGA-ESCA	7.1587e-05		CCL4L2	-2.58537	TCGA-KIRC	6.30359e-38		ABHD6	1.05865	TCGA-LIHC	1.97484e-15		TENM4	-1.78619	TCGA-LUAD	2.30192e-29
IPO9	-0.649647	TCGA-BRCA	1.63081e-44		MFSD4	2.20309	TCGA-COAD	4.02665e-23		SPARCL1	1.81395	TCGA-ESCA	7.17391e-05		RP11-310P5.2	5.33061	TCGA-KIRC	6.31727e-38		CNFN	-2.29447	TCGA-LIHC	2.0006e-15		RP5-1033H22.2	-2.13986	TCGA-LUAD	2.30961e-29
LRCH2	1.35658	TCGA-BRCA	1.63429e-44		RP11-389G6.3	4.03568	TCGA-COAD	4.23274e-23		LARGE	1.28775	TCGA-ESCA	7.19197e-05		TLR8	-2.12567	TCGA-KIRC	6.62947e-38		PRUNE	-0.795649	TCGA-LIHC	2.03087e-15		DNAJC2	-0.798912	TCGA-LUAD	2.33683e-29
CHST6	-2.20261	TCGA-BRCA	1.63849e-44		MFAP4	2.05273	TCGA-COAD	4.28977e-23		SP3	-0.419142	TCGA-ESCA	7.19197e-05		FABP1	4.39189	TCGA-KIRC	6.70403e-38		RSRP1	-0.916167	TCGA-LIHC	2.0491e-15		POLM	-0.789296	TCGA-LUAD	2.42719e-29
COL24A1	-1.43439	TCGA-BRCA	1.66609e-44		JPH3	2.17965	TCGA-COAD	4.31268e-23		NIFK	-0.806551	TCGA-ESCA	7.24574e-05		PKP4	0.954805	TCGA-KIRC	6.9646e-38		ACSL4	-2.17163	TCGA-LIHC	2.05748e-15		RP5-965G21.4	-2.13846	TCGA-LUAD	2.44758e-29
DRAP1	-1.11519	TCGA-BRCA	1.70124e-44		FAM150B	2.30013	TCGA-COAD	4.3664e-23		DHX9	-0.47198	TCGA-ESCA	7.24638e-05		CLK3	-0.763253	TCGA-KIRC	7.16683e-38		MTX1	-0.740529	TCGA-LIHC	2.06584e-15		SEL1L2	2.91493	TCGA-LUAD	2.47688e-29
EHMT2	-0.71332	TCGA-BRCA	1.71806e-44		RP11-202A13.1	3.94416	TCGA-COAD	4.368e-23		CYP27C1	-2.31131	TCGA-ESCA	7.24936e-05		ANG	-1.69003	TCGA-KIRC	7.17108e-38		PSMC4	-0.672853	TCGA-LIHC	2.07338e-15		MUC5B	-4.05454	TCGA-LUAD	2.61584e-29
C10orf142	2.1648	TCGA-BRCA	1.80392e-44		KTN1	0.589129	TCGA-COAD	4.47839e-23		RP11-468E2.4	-0.872063	TCGA-ESCA	7.24936e-05		CTC-526N19.1	1.57272	TCGA-KIRC	7.25904e-38		MDGA1	-2.18797	TCGA-LIHC	2.07518e-15		N4BP2L1	1.22238	TCGA-LUAD	2.66323e-29
BYSL	-0.989606	TCGA-BRCA	1.81673e-44		TNFRSF6B	-3.47115	TCGA-COAD	4.53433e-23		RPL7L1	-0.661807	TCGA-ESCA	7.2609e-05		TTN	-1.82497	TCGA-KIRC	7.30083e-38		C9orf163	-1.52547	TCGA-LIHC	2.08302e-15		CELF2	1.22347	TCGA-LUAD	2.70841e-29
ARPC1B	-1.08605	TCGA-BRCA	1.8385e-44		CTD-3179P9.1	2.81279	TCGA-COAD	4.54803e-23		SLC43A3	-0.975058	TCGA-ESCA	7.2643e-05		AC013460.1	2.57358	TCGA-KIRC	7.3393e-38		NNMT	2.31955	TCGA-LIHC	2.14448e-15		FOXD2	-1.31461	TCGA-LUAD	2.72081e-29
CADPS	-2.4596	TCGA-BRCA	1.85473e-44		SNORA73A	-7.62146	TCGA-COAD	4.54811e-23		BCAT2	0.70167	TCGA-ESCA	7.32564e-05		GPR82	-2.02202	TCGA-KIRC	7.43929e-38		ACACB	1.21305	TCGA-LIHC	2.1718e-15		STEAP1B	-2.57233	TCGA-LUAD	2.73251e-29
ATF6B	-0.590187	TCGA-BRCA	1.90465e-44		NELFA	-0.529315	TCGA-COAD	4.57126e-23		RP11-357D18.1	3.0164	TCGA-ESCA	7.33755e-05		AC016735.2	3.45311	TCGA-KIRC	7.44002e-38		RPL36A	-1.02091	TCGA-LIHC	2.1723e-15		PRICKLE1	1.45254	TCGA-LUAD	2.79567e-29
ATP8B4	1.41089	TCGA-BRCA	1.96377e-44		SNRPD1	-0.824763	TCGA-COAD	4.66873e-23		ELAC1	0.628421	TCGA-ESCA	7.34451e-05		GRIN2D	-2.00386	TCGA-KIRC	7.44002e-38		CLEC18A	-1.90072	TCGA-LIHC	2.17485e-15		RECQL5	-0.851049	TCGA-LUAD	2.80786e-29
STYXL1	-0.846221	TCGA-BRCA	2.00215e-44		EARS2	-0.647512	TCGA-COAD	4.67487e-23		RP3-395M20.12	-1.26604	TCGA-ESCA	7.34451e-05		HARS	-0.624926	TCGA-KIRC	7.49313e-38		SLX1A-SULT1A3	-0.93847	TCGA-LIHC	2.21518e-15		WASF1	-1.31814	TCGA-LUAD	2.84474e-29
TRABD	-1.07614	TCGA-BRCA	2.09939e-44		FAM98A	-0.561661	TCGA-COAD	4.68595e-23		ZNF347	1.17456	TCGA-ESCA	7.35694e-05		C19orf33	-2.57943	TCGA-KIRC	7.93102e-38		VGF	-4.39787	TCGA-LIHC	2.2352e-15		CAPN10-AS1	-1.3076	TCGA-LUAD	2.90795e-29
JAZF1	0.893327	TCGA-BRCA	2.13538e-44		TMTC4	-0.931239	TCGA-COAD	4.73018e-23		STRA13	-0.684192	TCGA-ESCA	7.36334e-05		RP11-689K5.3	3.5724	TCGA-KIRC	8.05086e-38		KCNH4	-2.3601	TCGA-LIHC	2.23651e-15		PARD3B	1.16901	TCGA-LUAD	2.99406e-29
S100A11	-1.22046	TCGA-BRCA	2.30859e-44		YEATS4	-0.816043	TCGA-COAD	4.82157e-23		FICD	0.833987	TCGA-ESCA	7.37605e-05		LY96	-1.72608	TCGA-KIRC	8.21525e-38		MAGEA2B	-9.14011	TCGA-LIHC	2.24507e-15		SELE	2.94232	TCGA-LUAD	3.04323e-29
CTC-786C10.1	1.67871	TCGA-BRCA	2.43546e-44		FCER1A	2.48724	TCGA-COAD	4.83403e-23		PPP1R12B	1.96641	TCGA-ESCA	7.38413e-05		IGF2BP3	-4.09596	TCGA-KIRC	8.25267e-38		CFAP53	-1.61633	TCGA-LIHC	2.26213e-15		DARS	-0.643558	TCGA-LUAD	3.07867e-29
KCNJ6	-3.13652	TCGA-BRCA	2.45029e-44		SPDYC	-3.61368	TCGA-COAD	4.84739e-23		MYH2	3.31054	TCGA-ESCA	7.40919e-05		TAP2	-0.943457	TCGA-KIRC	8.81435e-38		PIM3	0.949755	TCGA-LIHC	2.26493e-15		XYLT2	-0.745608	TCGA-LUAD	3.2419e-29
LINC01344	-3.9077	TCGA-BRCA	2.61845e-44		DLX6	-3.99159	TCGA-COAD	4.96451e-23		ADA	1.05206	TCGA-ESCA	7.41001e-05		RP11-482D24.2	2.36432	TCGA-KIRC	9.13007e-38		COL4A3BP	0.562435	TCGA-LIHC	2.26502e-15		PAX9	-2.67973	TCGA-LUAD	3.29988e-29
LPP-AS2	0.976971	TCGA-BRCA	2.62249e-44		MRGPRF-AS1	2.56466	TCGA-COAD	4.98109e-23		SLC9A4	4.74402	TCGA-ESCA	7.42205e-05		ABCA12	-2.57303	TCGA-KIRC	9.33159e-38		RP11-285F7.2	-1.33771	TCGA-LIHC	2.27468e-15		OR2W3	2.70557	TCGA-LUAD	3.30922e-29
RP13-514E23.1	2.06398	TCGA-BRCA	2.698e-44		SNRPA1	-0.752546	TCGA-COAD	5.08871e-23		RP11-611O2.5	-2.93698	TCGA-ESCA	7.47779e-05		RNF8	0.534093	TCGA-KIRC	9.48802e-38		RP1-228H13.5	-1.03464	TCGA-LIHC	2.30708e-15		ZNF207	-0.489928	TCGA-LUAD	3.32805e-29
RASA3	1.09474	TCGA-BRCA	2.91056e-44		PRKAR2B	1.81492	TCGA-COAD	5.11832e-23		RP5-967N21.11	-1.20193	TCGA-ESCA	7.52266e-05		ZNF267	-0.907587	TCGA-KIRC	9.49275e-38		PCDH17	-1.401	TCGA-LIHC	2.38378e-15		C5orf64	2.08759	TCGA-LUAD	3.354e-29
NOP56	-0.754097	TCGA-BRCA	2.91062e-44		WRNIP1	-0.487481	TCGA-COAD	5.18987e-23		CENPH	-1.45289	TCGA-ESCA	7.53052e-05		RP4-798P15.3	-1.58502	TCGA-KIRC	9.54606e-38		POLR2G	-0.610678	TCGA-LIHC	2.38378e-15		TMED4	-0.644137	TCGA-LUAD	3.4006e-29
ALKBH6	-0.869848	TCGA-BRCA	2.95479e-44		ASXL3	2.13868	TCGA-COAD	5.21726e-23		EPS15	0.410581	TCGA-ESCA	7.61513e-05		ARAP1-AS2	-2.5803	TCGA-KIRC	9.8691e-38		RP11-742B18.1	-4.4851	TCGA-LIHC	2.4184e-15		MEIS1	1.2007	TCGA-LUAD	3.40451e-29
SLC25A25	1.08749	TCGA-BRCA	2.95479e-44		C1orf186	2.33599	TCGA-COAD	5.22028e-23		LRRC3B	2.44559	TCGA-ESCA	7.61513e-05		BCKDK	-0.871871	TCGA-KIRC	9.98741e-38		DUOXA2	-3.91635	TCGA-LIHC	2.42547e-15		ANKRD33B	1.76499	TCGA-LUAD	3.50406e-29
BPIFB1	-3.47115	TCGA-BRCA	3.19039e-44		TUT1	-0.617259	TCGA-COAD	5.22846e-23		H2AFX	-1.34062	TCGA-ESCA	7.64105e-05		ALDH4A1	2.11106	TCGA-KIRC	1.02621e-37		TMEM191C	-1.48375	TCGA-LIHC	2.42987e-15		YIPF2	-0.82196	TCGA-LUAD	3.50985e-29
FBXL16	-2.03007	TCGA-BRCA	3.19039e-44		RAB9A	0.710071	TCGA-COAD	5.34245e-23		FAM86C1	-0.9154	TCGA-ESCA	7.64318e-05		ICAM3	-1.22729	TCGA-KIRC	1.10199e-37		ADCK1	-0.675371	TCGA-LIHC	2.4308e-15		TELO2	-0.870473	TCGA-LUAD	3.66646e-29
H6PD	0.804869	TCGA-BRCA	3.21417e-44		RP11-357D18.1	3.08269	TCGA-COAD	5.34245e-23		SH3BP5	0.981292	TCGA-ESCA	7.68562e-05		TDRD6	-1.80363	TCGA-KIRC	1.11036e-37		ADGRE1	2.0687	TCGA-LIHC	2.47073e-15		OGN	2.55781	TCGA-LUAD	3.76135e-29
CTB-25B13.5	1.47537	TCGA-BRCA	3.32029e-44		LRRC28	0.591981	TCGA-COAD	5.37966e-23		NMUR1	2.06712	TCGA-ESCA	7.72666e-05		PLA2G4D	-4.59011	TCGA-KIRC	1.11257e-37		RP11-923I11.8	-3.49963	TCGA-LIHC	2.53499e-15		RP11-395B7.2	-4.85101	TCGA-LUAD	3.81979e-29
C6	3.16627	TCGA-BRCA	3.44761e-44		FAM19A2	1.47344	TCGA-COAD	5.40362e-23		RP11-136C24.3	1.70432	TCGA-ESCA	7.72666e-05		RP11-672L10.6	1.65247	TCGA-KIRC	1.11438e-37		DMC1	-2.39237	TCGA-LIHC	2.64914e-15		MARS	-0.893069	TCGA-LUAD	3.82078e-29
SPIRE2	-1.33568	TCGA-BRCA	3.44761e-44		DCAF11	0.80245	TCGA-COAD	5.49001e-23		MRPL18	-0.516704	TCGA-ESCA	7.727e-05		TRNT1	0.844865	TCGA-KIRC	1.14118e-37		NUP107	-0.661481	TCGA-LIHC	2.69949e-15		NOP56	-0.887387	TCGA-LUAD	3.82527e-29
C2CD2L	-0.785407	TCGA-BRCA	3.5032e-44		SRCIN1	-1.84038	TCGA-COAD	5.64837e-23		CTC-559E9.1	1.14004	TCGA-ESCA	7.7699e-05		LINC01428	-3.12486	TCGA-KIRC	1.14277e-37		PCGF2	-1.00875	TCGA-LIHC	2.70526e-15		ZBTB12	-1.25792	TCGA-LUAD	3.83975e-29
WDR54	-1.16079	TCGA-BRCA	3.84273e-44		CLU	2.20828	TCGA-COAD	5.73968e-23		C20orf194	1.06207	TCGA-ESCA	7.78804e-05		NID1	-1.39374	TCGA-KIRC	1.14652e-37		BUD13	-0.432862	TCGA-LIHC	2.71519e-15		RP11-100L22.1	2.75742	TCGA-LUAD	3.85156e-29
NWD2	3.64947	TCGA-BRCA	3.84572e-44		DRD2	-2.97665	TCGA-COAD	5.74771e-23		ZNF135	1.33492	TCGA-ESCA	7.78804e-05		CLIC1	-0.751785	TCGA-KIRC	1.21031e-37		SEMA4F	-1.41993	TCGA-LIHC	2.72401e-15		RP11-560J1.2	-2.00554	TCGA-LUAD	3.88415e-29
DRD4	-2.08732	TCGA-BRCA	3.84694e-44		BEND4	2.59493	TCGA-COAD	5.77689e-23		RAD51AP1	-1.92873	TCGA-ESCA	7.79121e-05		PCDHB14	-1.4318	TCGA-KIRC	1.21486e-37		HGF	2.07923	TCGA-LIHC	2.74896e-15		MAGI1	1.08755	TCGA-LUAD	3.95087e-29
RP11-135F9.4	-1.2556	TCGA-BRCA	3.86587e-44		ZNF431	-0.800651	TCGA-COAD	5.79926e-23		SLCO1B3	-4.62012	TCGA-ESCA	7.79736e-05		FANCL	-0.768656	TCGA-KIRC	1.25705e-37		PRKD2	-0.570359	TCGA-LIHC	2.78984e-15		TUBB6	1.22359	TCGA-LUAD	4.18371e-29
ALDOC	1.94753	TCGA-BRCA	4.065e-44		CNTN3	2.57132	TCGA-COAD	5.94391e-23		HEMK1	0.806731	TCGA-ESCA	7.81945e-05		TJAP1	-0.724642	TCGA-KIRC	1.27026e-37		CH507-513H4.5	2.01105	TCGA-LIHC	2.79147e-15		PRDM12	-3.51256	TCGA-LUAD	4.18997e-29
HIST1H2AC	-1.54633	TCGA-BRCA	4.25148e-44		MFSD7	1.42538	TCGA-COAD	5.95721e-23		BIRC7	-2.81636	TCGA-ESCA	7.83522e-05		NAGK	-0.684915	TCGA-KIRC	1.27554e-37		KIAA1614-AS1	-1.80642	TCGA-LIHC	2.89555e-15		SLC27A3	1.27037	TCGA-LUAD	4.22443e-29
GLYCTK	1.3283	TCGA-BRCA	4.29138e-44		PPME1	-0.460032	TCGA-COAD	6.06434e-23		RMDN1	0.500654	TCGA-ESCA	7.8496e-05		RP11-401P9.4	2.61511	TCGA-KIRC	1.31217e-37		LINC00648	-5.54582	TCGA-LIHC	2.91728e-15		CPSF6	-0.625512	TCGA-LUAD	4.30263e-29
CC2D2A	0.923348	TCGA-BRCA	4.34918e-44		CCT5	-0.774727	TCGA-COAD	6.14278e-23		TMEM59	0.570636	TCGA-ESCA	7.85639e-05		RBM47	1.07413	TCGA-KIRC	1.3134e-37		GYS2	2.17618	TCGA-LIHC	2.99067e-15		NPR2	0.935833	TCGA-LUAD	4.30263e-29
ARMC9	-0.875162	TCGA-BRCA	4.36961e-44		CXCL3	-2.81797	TCGA-COAD	6.16411e-23		CD274	-1.42095	TCGA-ESCA	7.86476e-05		FGFR1OP	-1.22588	TCGA-KIRC	1.33501e-37		RCVRN	2.03293	TCGA-LIHC	3.02563e-15		UCHL5	-0.663952	TCGA-LUAD	4.35693e-29
FUT7	-2.21178	TCGA-BRCA	4.40005e-44		OPTN	0.798145	TCGA-COAD	6.18616e-23		GMPR	2.23668	TCGA-ESCA	7.87053e-05		MYL4	-1.61721	TCGA-KIRC	1.45117e-37		CTC-251D13.1	-1.77849	TCGA-LIHC	3.07543e-15		FAM167B	1.49935	TCGA-LUAD	4.45916e-29
GNB2	-0.792416	TCGA-BRCA	4.47721e-44		HSD17B11	1.38403	TCGA-COAD	6.37668e-23		RP11-192H23.7	1.33424	TCGA-ESCA	7.90341e-05		ACOT6	2.424	TCGA-KIRC	1.51713e-37		KMO	1.77637	TCGA-LIHC	3.0912e-15		METAP1D	-1.02068	TCGA-LUAD	4.50858e-29
AP1M2	-1.57997	TCGA-BRCA	4.50328e-44		PMEPA1	-1.81416	TCGA-COAD	6.38712e-23		RP5-907D15.4	-3.28317	TCGA-ESCA	7.93359e-05		SEMA3F	-1.1688	TCGA-KIRC	1.56126e-37		BPIFB4	-4.28443	TCGA-LIHC	3.09835e-15		MED4-AS1	2.4224	TCGA-LUAD	4.59555e-29
HNMT	0.969585	TCGA-BRCA	4.66074e-44		MEMO1	-0.644169	TCGA-COAD	6.39925e-23		SH3BP5-AS1	1.0445	TCGA-ESCA	7.94531e-05		IGFLR1	-1.56585	TCGA-KIRC	1.63718e-37		NAA20	-0.655751	TCGA-LIHC	3.12103e-15		RGS14	-1.05267	TCGA-LUAD	4.63553e-29
WDFY2	0.738052	TCGA-BRCA	4.68329e-44		TANGO2	0.558418	TCGA-COAD	6.48852e-23		RP11-313D6.3	1.53087	TCGA-ESCA	7.96279e-05		NDST3	3.03521	TCGA-KIRC	1.68262e-37		RP11-498C9.15	-1.1106	TCGA-LIHC	3.14263e-15		TF	-3.40819	TCGA-LUAD	4.63553e-29
BSCL2	-1.15025	TCGA-BRCA	4.88999e-44		AKAP8L	-0.673431	TCGA-COAD	6.50203e-23		RP11-709D24.8	1.30191	TCGA-ESCA	7.97304e-05		CDCA7	-2.03094	TCGA-KIRC	1.69921e-37		CNTNAP1	-1.59808	TCGA-LIHC	3.15843e-15		FAM72A	-1.5645	TCGA-LUAD	4.77726e-29
CACNG1	-3.05403	TCGA-BRCA	4.95733e-44		RP11-34F20.7	-1.80034	TCGA-COAD	6.67297e-23		SELENBP1	1.67768	TCGA-ESCA	7.97663e-05		CTD-2547L24.3	-1.8367	TCGA-KIRC	1.73226e-37		PINK1	0.913903	TCGA-LIHC	3.24125e-15		UGT2B15	-4.61497	TCGA-LUAD	4.79067e-29
NOD2	-1.50529	TCGA-BRCA	5.00622e-44		RP11-680A11.5	-1.2988	TCGA-COAD	6.74104e-23		NDC1	-1.03773	TCGA-ESCA	8.0124e-05		ADAM19	-1.60714	TCGA-KIRC	1.76793e-37		CTD-2287O16.5	-1.1034	TCGA-LIHC	3.25109e-15		CENPW	-1.60831	TCGA-LUAD	4.82733e-29
MAGEA1	-7.38524	TCGA-BRCA	5.05912e-44		SPOCD1	-2.37236	TCGA-COAD	6.81223e-23		NDUFA5	0.790737	TCGA-ESCA	8.0124e-05		CNTN1	3.71517	TCGA-KIRC	1.77689e-37		ZNF57	-1.19196	TCGA-LIHC	3.25836e-15		NMNAT2	-2.65943	TCGA-LUAD	5.0008e-29
YTHDF1	-0.620499	TCGA-BRCA	5.06403e-44		AP000892.6	2.33518	TCGA-COAD	6.86069e-23		LINC01082	1.98372	TCGA-ESCA	8.01322e-05		MND1	-1.58287	TCGA-KIRC	1.78398e-37		ANKRD34A	-1.18404	TCGA-LIHC	3.2589e-15		AC093609.1	1.9376	TCGA-LUAD	5.08485e-29
CDIPT-AS1	-2.72212	TCGA-BRCA	5.06659e-44		PARM1	1.56512	TCGA-COAD	6.90358e-23		ATP1B3	-1.25587	TCGA-ESCA	8.02774e-05		OMG	-2.13674	TCGA-KIRC	1.79179e-37		DUSP10	1.14168	TCGA-LIHC	3.26172e-15		MPZL1	-0.679692	TCGA-LUAD	5.30958e-29
DACT2	2.99031	TCGA-BRCA	5.39345e-44		KIAA1211	2.02955	TCGA-COAD	6.9214e-23		IFI35	-1.10457	TCGA-ESCA	8.02891e-05		AFMID	1.16018	TCGA-KIRC	1.83787e-37		GNAO1	2.20329	TCGA-LIHC	3.27461e-15		MYO9A	0.856194	TCGA-LUAD	5.31697e-29
SIX2	-2.34298	TCGA-BRCA	5.51046e-44		PPM1N	-1.63802	TCGA-COAD	6.99584e-23		KCNMB1	2.26518	TCGA-ESCA	8.02891e-05		CKAP2L	-1.95901	TCGA-KIRC	1.83871e-37		CTD-3138B18.5	-1.00274	TCGA-LIHC	3.30897e-15		VPS45	-0.628418	TCGA-LUAD	5.32899e-29
MYH1	3.75799	TCGA-BRCA	5.65519e-44		UCA1	-4.33985	TCGA-COAD	7.04585e-23		RP11-993B23.3	-3.50467	TCGA-ESCA	8.04342e-05		STOM	-0.785501	TCGA-KIRC	1.89051e-37		TTC9	-1.82541	TCGA-LIHC	3.31511e-15		KIAA1875	-2.16199	TCGA-LUAD	5.37519e-29
RP11-567J20.2	1.67332	TCGA-BRCA	5.81214e-44		ZBTB16	2.93271	TCGA-COAD	7.22519e-23		MYO9A	0.815449	TCGA-ESCA	8.06748e-05		WI2-87327B8.2	-2.25462	TCGA-KIRC	1.9126e-37		CKB	-2.12252	TCGA-LIHC	3.33999e-15		HOXC9	-3.34964	TCGA-LUAD	5.38709e-29
SMG5	-0.755401	TCGA-BRCA	5.99534e-44		DLEU7-AS1	-3.08504	TCGA-COAD	7.31888e-23		ZNF367	-1.20095	TCGA-ESCA	8.06748e-05		FBXO21	1.03636	TCGA-KIRC	2.011e-37		GS1-393G12.13	-2.18626	TCGA-LIHC	3.34785e-15		CHAF1A	-1.07046	TCGA-LUAD	5.44058e-29
SSTR1	2.38454	TCGA-BRCA	6.01115e-44		GSDMA	-2.54954	TCGA-COAD	7.33652e-23		MTUS1	0.752867	TCGA-ESCA	8.07768e-05		VWA5A	1.16858	TCGA-KIRC	2.01668e-37		DCAF8L2	-6.42228	TCGA-LIHC	3.36784e-15		SLCO2B1	1.43024	TCGA-LUAD	5.47279e-29
GALR1	2.98895	TCGA-BRCA	6.01447e-44		SIPA1L2	1.13555	TCGA-COAD	7.35466e-23		CTD-2369P2.12	-2.06703	TCGA-ESCA	8.08856e-05		RP11-483L5.1	-2.44615	TCGA-KIRC	2.02844e-37		CD300A	1.27243	TCGA-LIHC	3.39382e-15		FAAP24	-1.2959	TCGA-LUAD	5.5364e-29
CD9	-0.951614	TCGA-BRCA	6.05858e-44		SPEG	2.73089	TCGA-COAD	7.38095e-23		DMRT3	-3.08874	TCGA-ESCA	8.08856e-05		ASAP1-IT2	-2.83362	TCGA-KIRC	2.0599e-37		NFRKB	-0.534092	TCGA-LIHC	3.42665e-15		FOLR3	3.25694	TCGA-LUAD	5.54289e-29
ATXN1L	0.809738	TCGA-BRCA	6.12854e-44		PID1	1.70504	TCGA-COAD	7.39297e-23		RP1-193H18.3	3.17051	TCGA-ESCA	8.09463e-05		CDH23	-2.3536	TCGA-KIRC	2.06906e-37		EIF5	0.708051	TCGA-LIHC	3.44666e-15		C1orf159	-0.961714	TCGA-LUAD	5.57714e-29
HSPBP1	-1.04397	TCGA-BRCA	6.58695e-44		RP11-968O1.5	1.48928	TCGA-COAD	7.62049e-23		RP11-932O9.9	1.45307	TCGA-ESCA	8.13128e-05		DNASE2B	-3.08306	TCGA-KIRC	2.09092e-37		MFGE8	-1.21917	TCGA-LIHC	3.47016e-15		C17orf89	-0.934974	TCGA-LUAD	5.6479e-29
CDK5R1	-1.34266	TCGA-BRCA	6.58787e-44		RP11-481J13.1	3.29546	TCGA-COAD	7.63135e-23		SNRNP40	-0.512203	TCGA-ESCA	8.13128e-05		CSF2RB	-1.36291	TCGA-KIRC	2.12943e-37		PLAG1	-1.85105	TCGA-LIHC	3.49296e-15		HIST1H3D	-3.43227	TCGA-LUAD	5.85223e-29
FOXD4	-1.78865	TCGA-BRCA	7.00807e-44		NTHL1	-0.891629	TCGA-COAD	7.7349e-23		ANOS1	-1.43962	TCGA-ESCA	8.16583e-05		RP11-732A19.5	-1.67456	TCGA-KIRC	2.14055e-37		CRK	0.630132	TCGA-LIHC	3.52642e-15		LCLAT1	-0.775943	TCGA-LUAD	5.85239e-29
TMEM57	-0.60958	TCGA-BRCA	7.19872e-44		WRAP73	-0.606037	TCGA-COAD	7.76507e-23		MAD2L1	-1.93539	TCGA-ESCA	8.17915e-05		RP11-50I19.2	-1.68042	TCGA-KIRC	2.19691e-37		THAP8	-0.785564	TCGA-LIHC	3.53137e-15		CDIPT-AS1	-3.39633	TCGA-LUAD	5.87074e-29
TADA1	-0.647609	TCGA-BRCA	7.47759e-44		FGD5-AS1	0.522925	TCGA-COAD	7.87068e-23		IL20	-4.62009	TCGA-ESCA	8.20691e-05		RNF123	0.661786	TCGA-KIRC	2.20643e-37		CTD-2297D10.2	-5.0051	TCGA-LIHC	3.57518e-15		PDIA3	-0.992236	TCGA-LUAD	6.01971e-29
RP1-153G14.4	1.33778	TCGA-BRCA	7.60618e-44		MTMR10	0.607951	TCGA-COAD	7.87068e-23		MT-ATP8	1.08296	TCGA-ESCA	8.21827e-05		ITGB6	2.62371	TCGA-KIRC	2.23195e-37		MORC2	-0.507354	TCGA-LIHC	3.58048e-15		RFX8	-2.28989	TCGA-LUAD	6.01971e-29
TNFRSF10D	1.68473	TCGA-BRCA	7.81319e-44		RP11-680F8.3	1.37084	TCGA-COAD	7.92635e-23		TRIOBP	0.56641	TCGA-ESCA	8.23378e-05		RP11-529E15.1	-4.83466	TCGA-KIRC	2.26454e-37		SOSTDC1	-3.16984	TCGA-LIHC	3.59534e-15		FAM83H	-1.24487	TCGA-LUAD	6.07525e-29
RRP36	-0.714692	TCGA-BRCA	7.91012e-44		MNAT1	-0.873898	TCGA-COAD	8.08142e-23		IQCH-AS1	0.794631	TCGA-ESCA	8.24194e-05		MPC1	1.55954	TCGA-KIRC	2.47125e-37		RP11-440G9.1	-5.04966	TCGA-LIHC	3.60349e-15		ZDHHC18	-0.780766	TCGA-LUAD	6.14126e-29
AC068580.6	-1.9899	TCGA-BRCA	8.13143e-44		SNAP91	2.82698	TCGA-COAD	8.12285e-23		FN3KRP	-0.537725	TCGA-ESCA	8.29274e-05		AC000123.3	-1.41275	TCGA-KIRC	2.52863e-37		TMCO1	-0.586028	TCGA-LIHC	3.71184e-15		RP11-644A7.2	2.73976	TCGA-LUAD	6.15585e-29
TP63	2.58717	TCGA-BRCA	8.42744e-44		MGAT4C	3.13053	TCGA-COAD	8.28062e-23		RP11-438B23.2	2.81581	TCGA-ESCA	8.29274e-05		MLIP	-2.16491	TCGA-KIRC	2.56673e-37		CENPQ	-0.960572	TCGA-LIHC	3.73936e-15		AHCY	-1.0107	TCGA-LUAD	6.32538e-29
SASH1	1.29525	TCGA-BRCA	8.62091e-44		VRK2	-0.553322	TCGA-COAD	8.41835e-23		PPAP2B	1.16392	TCGA-ESCA	8.32852e-05		BGLAP	-2.59488	TCGA-KIRC	2.73487e-37		SLC5A11	-2.47245	TCGA-LIHC	3.75027e-15		RBM28	-0.729217	TCGA-LUAD	6.34585e-29
CNOT3	-0.606927	TCGA-BRCA	8.72256e-44		RNASEH2B	-0.858068	TCGA-COAD	8.49931e-23		RP11-635N19.1	1.00704	TCGA-ESCA	8.3457e-05		RPL38	-1.04863	TCGA-KIRC	2.84076e-37		CABLES2	-0.930687	TCGA-LIHC	3.76195e-15		DHX34	-1.00805	TCGA-LUAD	6.40692e-29
CISD2	-0.653548	TCGA-BRCA	8.85737e-44		RP11-148K1.12	-1.40571	TCGA-COAD	8.58094e-23		TCF25	0.425133	TCGA-ESCA	8.35684e-05		RPS14	-1.13309	TCGA-KIRC	2.87751e-37		CCER2	-1.9037	TCGA-LIHC	3.7648e-15		TMEM8A	-0.840057	TCGA-LUAD	6.45269e-29
LINC00665	-1.10703	TCGA-BRCA	9.46204e-44		HIST3H2A	-1.5741	TCGA-COAD	8.62585e-23		GPI	-0.634374	TCGA-ESCA	8.37563e-05		HTATSF1	0.621339	TCGA-KIRC	2.90324e-37		ZNF530	-1.10449	TCGA-LIHC	4.05899e-15		LINC00092	1.83102	TCGA-LUAD	6.4834e-29
ACBD3	-0.731824	TCGA-BRCA	9.86635e-44		ALG3	-0.760924	TCGA-COAD	8.70418e-23		KISS1R	-3.53018	TCGA-ESCA	8.37563e-05		TINCR	2.32316	TCGA-KIRC	3.06015e-37		AC005785.2	-1.75703	TCGA-LIHC	4.07022e-15		SEC61G	-1.05065	TCGA-LUAD	6.49697e-29
AGPAT9	1.77957	TCGA-BRCA	1.00566e-43		CLDN12	-0.898777	TCGA-COAD	8.95347e-23		SPIN4-AS1	2.2897	TCGA-ESCA	8.37563e-05		SCNN1B	3.91544	TCGA-KIRC	3.22253e-37		CCDC154	-1.6573	TCGA-LIHC	4.07022e-15		CECR7	-2.37178	TCGA-LUAD	6.61283e-29
KLF2	1.49631	TCGA-BRCA	1.02784e-43		IGSF3	1.29098	TCGA-COAD	8.97349e-23		FANCL	-0.699518	TCGA-ESCA	8.38329e-05		SNAI3	-1.40765	TCGA-KIRC	3.23018e-37		RNF24	-1.05652	TCGA-LIHC	4.0705e-15		C9orf173	-2.87539	TCGA-LUAD	6.87845e-29
RP11-1136G4.2	-2.2357	TCGA-BRCA	1.03291e-43		ZFYVE28	1.40649	TCGA-COAD	9.05298e-23		VAV2	-0.822412	TCGA-ESCA	8.38329e-05		MAL	3.27007	TCGA-KIRC	3.27904e-37		TNRC18	-0.640612	TCGA-LIHC	4.07744e-15		GEN1	-1.10726	TCGA-LUAD	7.36795e-29
SOCS5	0.746763	TCGA-BRCA	1.04302e-43		PREB	-0.587544	TCGA-COAD	9.19526e-23		BHMT	2.86247	TCGA-ESCA	8.39982e-05		RP11-120K19.4	1.90649	TCGA-KIRC	3.28325e-37		EI24	0.748934	TCGA-LIHC	4.07858e-15		C16orf13	-0.974076	TCGA-LUAD	7.41303e-29
RP11-22C11.2	-1.70389	TCGA-BRCA	1.07532e-43		PLEKHA8	-0.799304	TCGA-COAD	9.19917e-23		BMS1	-0.474973	TCGA-ESCA	8.40596e-05		TTC9C	-0.531757	TCGA-KIRC	3.32301e-37		PCK1	2.21193	TCGA-LIHC	4.09498e-15		EIF4EBP1	-1.69093	TCGA-LUAD	7.41303e-29
KCNA4	3.78552	TCGA-BRCA	1.10921e-43		GAREML	1.2076	TCGA-COAD	9.21172e-23		RP11-422N16.3	3.23308	TCGA-ESCA	8.42984e-05		KIR2DL1	-2.42594	TCGA-KIRC	3.38159e-37		NF2	-0.669805	TCGA-LIHC	4.09927e-15		AC145124.2	1.524	TCGA-LUAD	7.51985e-29
AKR7A3	-2.67517	TCGA-BRCA	1.13026e-43		MYPN	2.81508	TCGA-COAD	9.33412e-23		RP11-89N17.4	1.94836	TCGA-ESCA	8.42984e-05		GEMIN7	-0.924499	TCGA-KIRC	3.3828e-37		LINC00944	-3.13858	TCGA-LIHC	4.15577e-15		IL11	-2.78247	TCGA-LUAD	7.52112e-29
CCBE1	2.02179	TCGA-BRCA	1.13026e-43		TUBB3	-4.00433	TCGA-COAD	9.33412e-23		CCNA2	-1.67407	TCGA-ESCA	8.44413e-05		TF	-4.06191	TCGA-KIRC	3.40108e-37		LONP2	0.868237	TCGA-LIHC	4.1707e-15		ZFYVE19	-0.889182	TCGA-LUAD	7.61154e-29
EIF6	-0.885586	TCGA-BRCA	1.13277e-43		C9orf16	-0.855305	TCGA-COAD	9.53317e-23		RPP21	-0.556078	TCGA-ESCA	8.44966e-05		EPB41L4B	3.48349	TCGA-KIRC	3.45192e-37		CNR1	-2.77545	TCGA-LIHC	4.17643e-15		IL18R1	1.53245	TCGA-LUAD	7.89903e-29
ZBED2	-2.63218	TCGA-BRCA	1.15437e-43		FAM53A	-1.398	TCGA-COAD	9.53378e-23		SLC6A16	1.55316	TCGA-ESCA	8.47345e-05		PLEKHB1	2.27325	TCGA-KIRC	3.48429e-37		TIPARP	0.958838	TCGA-LIHC	4.24218e-15		VAMP3	0.580218	TCGA-LUAD	8.06462e-29
BMP6	1.89834	TCGA-BRCA	1.17143e-43		ZBTB9	-0.777899	TCGA-COAD	9.55171e-23		RBAKDN	-3.15704	TCGA-ESCA	8.49755e-05		RP11-274H2.3	-2.36015	TCGA-KIRC	3.48841e-37		KIAA1211L	-1.3745	TCGA-LIHC	4.3234e-15		RP11-345J4.5	-1.10556	TCGA-LUAD	8.12352e-29
MZT2B	-1.4204	TCGA-BRCA	1.1779e-43		SLC9A3	4.2172	TCGA-COAD	9.85766e-23		APOC2	-2.45707	TCGA-ESCA	8.529e-05		FBXO39	-2.3644	TCGA-KIRC	3.55537e-37		KCNN1	-2.6332	TCGA-LIHC	4.35039e-15		PGR	1.78592	TCGA-LUAD	8.47e-29
LAG3	-2.11281	TCGA-BRCA	1.19134e-43		WDR73	-0.575886	TCGA-COAD	9.8781e-23		RP11-20G6.3	-4.69159	TCGA-ESCA	8.54962e-05		AATK	-1.40017	TCGA-KIRC	3.60457e-37		ARHGAP22	-1.46804	TCGA-LIHC	4.39458e-15		NDUFAF6	-0.997495	TCGA-LUAD	8.49386e-29
HIST3H2A	-2.05544	TCGA-BRCA	1.22172e-43		RP11-10A14.5	-4.85222	TCGA-COAD	1.00312e-22		ARFGAP3	0.550727	TCGA-ESCA	8.55682e-05		PDCD5	-0.968809	TCGA-KIRC	3.61028e-37		RP11-334C17.3	-1.59302	TCGA-LIHC	4.46971e-15		TTC9C	-0.716372	TCGA-LUAD	8.61396e-29
MRPL9	-0.765121	TCGA-BRCA	1.25059e-43		LINC00920	-2.00037	TCGA-COAD	1.01094e-22		KCNC3	-1.43338	TCGA-ESCA	8.58996e-05		AC004988.1	-3.65579	TCGA-KIRC	3.6225e-37		IFI27L1	-1.05038	TCGA-LIHC	4.50087e-15		RDX	0.949096	TCGA-LUAD	8.91299e-29
TMEM191A	-1.40287	TCGA-BRCA	1.30202e-43		PRPF6	-0.747775	TCGA-COAD	1.01094e-22		PSMC1	-0.504507	TCGA-ESCA	8.61415e-05		TRMT2A	-0.909753	TCGA-KIRC	3.67435e-37		ABHD4	-0.827675	TCGA-LIHC	4.50208e-15		C5orf46	-3.09269	TCGA-LUAD	8.92775e-29
NRG2	2.36765	TCGA-BRCA	1.32137e-43		KLRF1	2.14085	TCGA-COAD	1.03406e-22		RERE	0.880444	TCGA-ESCA	8.63872e-05		CCDC88A	-0.969971	TCGA-KIRC	3.69317e-37		C1orf61	-2.75568	TCGA-LIHC	4.52076e-15		SRM	-1.08882	TCGA-LUAD	8.98542e-29
ERMP1	-1.11924	TCGA-BRCA	1.32731e-43		RP11-367J11.3	1.55602	TCGA-COAD	1.03946e-22		ADCY1	1.45423	TCGA-ESCA	8.67289e-05		TRBV7-9	-2.95838	TCGA-KIRC	3.7204e-37		DNM1P41	-1.73913	TCGA-LIHC	4.58524e-15		NDE1	-0.924496	TCGA-LUAD	9.19628e-29
RUFY4	-2.55406	TCGA-BRCA	1.33282e-43		CCNF	-1.334	TCGA-COAD	1.04709e-22		FBP2	4.24098	TCGA-ESCA	8.67289e-05		KNG1	5.83994	TCGA-KIRC	3.83845e-37		LMNB1	-1.21218	TCGA-LIHC	4.59332e-15		ZNF724P	-1.7889	TCGA-LUAD	9.23288e-29
NFIB	1.66027	TCGA-BRCA	1.39517e-43		CASZ1	0.997924	TCGA-COAD	1.08396e-22		TIPIN	-0.878639	TCGA-ESCA	8.67753e-05		POLG2	-0.838806	TCGA-KIRC	3.84074e-37		PIP5K1C	-0.669163	TCGA-LIHC	4.60978e-15		CTD-2003C8.2	2.23227	TCGA-LUAD	9.36964e-29
HIST1H1D	-3.22916	TCGA-BRCA	1.40589e-43		RFC5	-0.750323	TCGA-COAD	1.08461e-22		RFWD3	-0.97166	TCGA-ESCA	8.72451e-05		RP11-66N24.3	-2.08592	TCGA-KIRC	3.91577e-37		PTPN23	-0.524621	TCGA-LIHC	4.62779e-15		MEFV	1.74806	TCGA-LUAD	9.42425e-29
RP11-667F14.1	1.33951	TCGA-BRCA	1.43963e-43		PILRB	-1.38949	TCGA-COAD	1.09255e-22		UFSP2	0.627725	TCGA-ESCA	8.73129e-05		NRL	1.14668	TCGA-KIRC	3.94856e-37		LINC00628	-2.83239	TCGA-LIHC	4.66114e-15		TAF4	-0.72587	TCGA-LUAD	1.00697e-28
KIRREL	1.22317	TCGA-BRCA	1.49407e-43		NDUFA4L2	-2.06044	TCGA-COAD	1.11439e-22		APOA2	-3.67089	TCGA-ESCA	8.7378e-05		PCDHB9	-1.62655	TCGA-KIRC	3.98791e-37		FAM78B	-1.31904	TCGA-LIHC	4.67024e-15		KCNQ2	-4.74924	TCGA-LUAD	1.01202e-28
CLEC4G	3.16133	TCGA-BRCA	1.49597e-43		B9D1	-1.13116	TCGA-COAD	1.126e-22		HHEX	-1.19828	TCGA-ESCA	8.74337e-05		GSG2	-1.78564	TCGA-KIRC	4.08613e-37		SLC19A3	1.51348	TCGA-LIHC	4.67349e-15		CYB5R3	0.775887	TCGA-LUAD	1.01899e-28
LPPR2	-0.906142	TCGA-BRCA	1.50391e-43		PSMG3-AS1	1.0745	TCGA-COAD	1.14363e-22		SF3A3	-0.477762	TCGA-ESCA	8.74337e-05		EIF3B	-0.6552	TCGA-KIRC	4.16453e-37		RP11-1275H24.1	-1.25927	TCGA-LIHC	4.67693e-15		TMCO1	-0.745865	TCGA-LUAD	1.0198e-28
FAM87B	1.34006	TCGA-BRCA	1.55735e-43		LRRC16B	-1.72953	TCGA-COAD	1.14704e-22		MAPK1	0.430054	TCGA-ESCA	8.74635e-05		SH3PXD2B	-1.56416	TCGA-KIRC	4.25435e-37		SPDYA	-1.49687	TCGA-LIHC	4.73409e-15		MOGAT1	2.76806	TCGA-LUAD	1.02424e-28
GPR141	-1.97637	TCGA-BRCA	1.77077e-43		TMEM265	-1.28438	TCGA-COAD	1.15798e-22		MED12L	-1.6055	TCGA-ESCA	8.82159e-05		APOLD1	-1.97746	TCGA-KIRC	4.31324e-37		RP6-74O6.2	-1.80936	TCGA-LIHC	4.74224e-15		HCG18	-0.631557	TCGA-LUAD	1.04528e-28
SLC35B1	-1.00528	TCGA-BRCA	1.77077e-43		TRIM9	2.27135	TCGA-COAD	1.1588e-22		NOC2L	-0.66803	TCGA-ESCA	8.83274e-05		RNF217	-0.888493	TCGA-KIRC	4.35758e-37		CTC-246B18.10	-2.54457	TCGA-LIHC	4.82875e-15		TARS	-1.00829	TCGA-LUAD	1.0525e-28
NAB1	0.893253	TCGA-BRCA	1.88832e-43		LINC01569	-1.28346	TCGA-COAD	1.16543e-22		SRSF2	-0.591064	TCGA-ESCA	8.83458e-05		ABCB4	-2.21387	TCGA-KIRC	4.42458e-37		B3GALT1	-4.11101	TCGA-LIHC	4.90286e-15		CDK5RAP1	-0.641567	TCGA-LUAD	1.06212e-28
GLB1	-0.670473	TCGA-BRCA	1.88832e-43		LBX2	-1.64417	TCGA-COAD	1.16604e-22		ACTN2	2.91452	TCGA-ESCA	8.83764e-05		PRTG	2.04893	TCGA-KIRC	4.73211e-37		CTC-429P9.3	-0.969124	TCGA-LIHC	4.96693e-15		ACER3	0.765836	TCGA-LUAD	1.0967e-28
RALY	-0.753847	TCGA-BRCA	1.90229e-43		ABCC8	2.1868	TCGA-COAD	1.17465e-22		MYL3	1.9084	TCGA-ESCA	8.84497e-05		STX1B	-1.78788	TCGA-KIRC	5.05159e-37		RNF213	-0.817419	TCGA-LIHC	4.97178e-15		NIFK	-0.850964	TCGA-LUAD	1.14866e-28
FBXO41	-1.13361	TCGA-BRCA	1.94222e-43		PDE5A	1.62692	TCGA-COAD	1.18784e-22		VAX1	-4.97616	TCGA-ESCA	8.84617e-05		MEFV	-1.89214	TCGA-KIRC	5.05163e-37		ATG2A	0.772165	TCGA-LIHC	4.98587e-15		SCIMP	1.55901	TCGA-LUAD	1.14993e-28
CTD-2541J13.1	1.86966	TCGA-BRCA	1.96806e-43		CRAT	1.19955	TCGA-COAD	1.19516e-22		HSPD1	-0.788213	TCGA-ESCA	8.85583e-05		FLJ38576	1.51208	TCGA-KIRC	5.13109e-37		GMPS	-0.590853	TCGA-LIHC	4.99315e-15		MCC	1.28891	TCGA-LUAD	1.15212e-28
RP11-13P5.2	-2.42459	TCGA-BRCA	2.04377e-43		RP11-438L19.1	-1.59131	TCGA-COAD	1.19561e-22		IGHG4	-4.06091	TCGA-ESCA	8.85682e-05		LA16c-380F5.3	-1.95646	TCGA-KIRC	5.15158e-37		RPIA	-0.60823	TCGA-LIHC	5.0591e-15		RP11-875O11.1	1.24243	TCGA-LUAD	1.17772e-28
ARV1	-0.829253	TCGA-BRCA	2.05348e-43		FAM156A	-1.10368	TCGA-COAD	1.20711e-22		SCP2	0.606571	TCGA-ESCA	8.85682e-05		GABARAPL1	1.51586	TCGA-KIRC	5.1548e-37		NMD3	0.548153	TCGA-LIHC	5.12044e-15		IGKV3D-15	-3.61092	TCGA-LUAD	1.18586e-28
LINC01094	-1.19984	TCGA-BRCA	2.12217e-43		LANCL3	1.61448	TCGA-COAD	1.21465e-22		ODF3B	-1.22183	TCGA-ESCA	8.90925e-05		ADRBK1	-0.727644	TCGA-KIRC	5.26392e-37		SEPSECS	0.858869	TCGA-LIHC	5.19159e-15		REM1	1.6056	TCGA-LUAD	1.19373e-28
OAZ3	-1.31631	TCGA-BRCA	2.17302e-43		LRRN4	-3.36212	TCGA-COAD	1.24521e-22		PARD3B	1.42612	TCGA-ESCA	8.9393e-05		LMNB1	-1.35997	TCGA-KIRC	5.29753e-37		MAP4K2	-0.73129	TCGA-LIHC	5.2106e-15		CACNB3	-1.17669	TCGA-LUAD	1.19543e-28
DES	3.08597	TCGA-BRCA	2.17648e-43		RP11-968A15.2	-2.02061	TCGA-COAD	1.34014e-22		VAX2	-1.79209	TCGA-ESCA	9.036e-05		PJA1	0.784042	TCGA-KIRC	5.63699e-37		FAM49B	-0.830899	TCGA-LIHC	5.2399e-15		SENCR	1.47932	TCGA-LUAD	1.24364e-28
NTHL1	-1.29637	TCGA-BRCA	2.20312e-43		MCHR2	3.70802	TCGA-COAD	1.3719e-22		TMEM60	-0.517071	TCGA-ESCA	9.08336e-05		RPL36	-1.31444	TCGA-KIRC	5.65683e-37		TECTA	1.19718	TCGA-LIHC	5.2399e-15		IGKV3-20	-2.60497	TCGA-LUAD	1.25615e-28
DIABLO	-0.585906	TCGA-BRCA	2.21427e-43		SALL2	2.05085	TCGA-COAD	1.3926e-22		USP19	0.453964	TCGA-ESCA	9.09014e-05		DNHD1	-1.71256	TCGA-KIRC	5.70194e-37		RP4-545C24.1	-1.79661	TCGA-LIHC	5.25619e-15		WHSC1	-0.927365	TCGA-LUAD	1.28365e-28
UBA1	-0.578804	TCGA-BRCA	2.21481e-43		LINC01021	-4.82101	TCGA-COAD	1.43812e-22		IRF7	-1.25636	TCGA-ESCA	9.10083e-05		VEGFB	-0.941789	TCGA-KIRC	5.80705e-37		BLNK	1.03152	TCGA-LIHC	5.29296e-15		PFDN2	-1.01218	TCGA-LUAD	1.33826e-28
AC104667.3	-1.73963	TCGA-BRCA	2.25275e-43		THBS2	-2.60021	TCGA-COAD	1.45141e-22		FAM198A	1.64329	TCGA-ESCA	9.10623e-05		OR52N4	-2.58261	TCGA-KIRC	6.03442e-37		ADGRB2	-2.20083	TCGA-LIHC	5.36393e-15		ZFP36	1.80265	TCGA-LUAD	1.37472e-28
CPLX2	-6.52756	TCGA-BRCA	2.41257e-43		RP11-681H18.2	1.11685	TCGA-COAD	1.49185e-22		AC131097.4	2.29988	TCGA-ESCA	9.19533e-05		FAM101B	-1.4761	TCGA-KIRC	6.07291e-37		FBXO8	0.803569	TCGA-LIHC	5.38784e-15		NT5E	-1.9824	TCGA-LUAD	1.39805e-28
RAC3	-1.38827	TCGA-BRCA	2.4201e-43		MAK16	-0.897853	TCGA-COAD	1.55015e-22		NTN1	1.64122	TCGA-ESCA	9.19533e-05		PRKD1	1.0614	TCGA-KIRC	6.07291e-37		ZFPM2	1.53738	TCGA-LIHC	5.38784e-15		TBC1D4	0.978526	TCGA-LUAD	1.46303e-28
PSEN2	-0.796393	TCGA-BRCA	2.48578e-43		TMEM255B	-1.56756	TCGA-COAD	1.58666e-22		LPPR3	-2.62262	TCGA-ESCA	9.20496e-05		CTD-2095E4.3	-2.0231	TCGA-KIRC	6.23982e-37		ANKRD39	-0.687048	TCGA-LIHC	5.40624e-15		BPIFA1	-4.90672	TCGA-LUAD	1.46703e-28
B3GAT3	-1.00799	TCGA-BRCA	2.49756e-43		PLA2G2C	3.08492	TCGA-COAD	1.61649e-22		DMRTA1	1.6132	TCGA-ESCA	9.21776e-05		RP11-360O19.4	3.22896	TCGA-KIRC	6.24708e-37		DUOX2	-3.352	TCGA-LIHC	5.43212e-15		RP1-257A7.5	1.62408	TCGA-LUAD	1.48159e-28
TMEM121	-1.72537	TCGA-BRCA	2.49756e-43		MYADML2	-2.74685	TCGA-COAD	1.62299e-22		TMSB15A	-2.00711	TCGA-ESCA	9.22668e-05		ANKRD36	-1.63538	TCGA-KIRC	6.95572e-37		EID2B	-1.0408	TCGA-LIHC	5.4521e-15		HSPD1	-1.36407	TCGA-LUAD	1.4909e-28
AC013275.2	3.05104	TCGA-BRCA	2.5468e-43		SLCO1C1	1.72508	TCGA-COAD	1.626e-22		MEGF8	0.781819	TCGA-ESCA	9.23862e-05		C3orf70	-1.51115	TCGA-KIRC	7.00135e-37		SPRED3	-1.91419	TCGA-LIHC	5.52621e-15		APEX1	-0.810286	TCGA-LUAD	1.51648e-28
DENND2C	1.3174	TCGA-BRCA	2.57593e-43		SOCS6	0.891554	TCGA-COAD	1.69377e-22		SPRYD3	0.776623	TCGA-ESCA	9.28766e-05		LINC00893	-2.17878	TCGA-KIRC	7.34089e-37		STC2	-2.07847	TCGA-LIHC	5.64547e-15		DCUN1D5	-0.89795	TCGA-LUAD	1.62916e-28
RNF157	1.88618	TCGA-BRCA	2.7068e-43		COL5A1	-1.84269	TCGA-COAD	1.71692e-22		AC108488.4	1.37103	TCGA-ESCA	9.32598e-05		NARS2	0.729122	TCGA-KIRC	7.62862e-37		ZNF738	-1.59475	TCGA-LIHC	5.6482e-15		RP11-474D1.3	-8.47106	TCGA-LUAD	1.63362e-28
SEC61A1	-0.632648	TCGA-BRCA	2.76121e-43		ASB5	4.24593	TCGA-COAD	1.72664e-22		ADAMTSL1	2.11111	TCGA-ESCA	9.32598e-05		RP11-426C22.5	-2.0538	TCGA-KIRC	7.63557e-37		DCLRE1B	-0.764238	TCGA-LIHC	5.92777e-15		CTC-255N20.1	-3.10768	TCGA-LUAD	1.68303e-28
MYH3	1.37637	TCGA-BRCA	2.79974e-43		CPAMD8	1.55552	TCGA-COAD	1.73269e-22		CCDC159	0.736355	TCGA-ESCA	9.32598e-05		ELF4	-0.780758	TCGA-KIRC	8.20928e-37		SLC25A20	0.9727	TCGA-LIHC	5.92777e-15		TSSC1	-0.782443	TCGA-LUAD	1.80497e-28
OAS3	-1.55432	TCGA-BRCA	2.87678e-43		DGCR2	0.608455	TCGA-COAD	1.74466e-22		CNTN5	-2.97616	TCGA-ESCA	9.32598e-05		PPM1H	1.89491	TCGA-KIRC	8.31829e-37		DUT	-0.768265	TCGA-LIHC	5.95999e-15		C17orf96	-1.45457	TCGA-LUAD	1.81885e-28
CTD-2263F21.1	2.27442	TCGA-BRCA	2.91346e-43		PPP1R14B	-0.89476	TCGA-COAD	1.74493e-22		HIPK3	0.769311	TCGA-ESCA	9.32598e-05		ENO1-AS1	2.04328	TCGA-KIRC	8.48206e-37		CCDC107	-1.00972	TCGA-LIHC	5.99817e-15		ODAM	3.14066	TCGA-LUAD	1.81885e-28
CTB-58E17.5	-1.78109	TCGA-BRCA	2.9324e-43		IER5L	-1.53339	TCGA-COAD	1.76222e-22		R3HDM1	-0.498188	TCGA-ESCA	9.32598e-05		VKORC1	-1.02825	TCGA-KIRC	8.56225e-37		KRT86	-2.77438	TCGA-LIHC	5.99817e-15		SEC24D	-0.867653	TCGA-LUAD	1.84587e-28
LY6H	-2.18267	TCGA-BRCA	2.9324e-43		RND2	2.26164	TCGA-COAD	1.76255e-22		COA4	-0.608753	TCGA-ESCA	9.34422e-05		IFT74	0.701129	TCGA-KIRC	8.62258e-37		LINC01108	-2.96446	TCGA-LIHC	6.0611e-15		EGOT	-3.59518	TCGA-LUAD	1.86441e-28
P2RX5	-2.58764	TCGA-BRCA	2.95704e-43		PSEN1	0.819521	TCGA-COAD	1.83413e-22		RP3-510D11.2	-1.59067	TCGA-ESCA	9.38975e-05		THEMIS	-2.22153	TCGA-KIRC	8.63081e-37		HIST1H3B	-3.34607	TCGA-LIHC	6.11262e-15		SEC61A1	-0.707867	TCGA-LUAD	1.91546e-28
PRELID1	-0.80869	TCGA-BRCA	3.02694e-43		RP11-644F5.10	1.06978	TCGA-COAD	1.8348e-22		DUSP12	-0.420375	TCGA-ESCA	9.42347e-05		RP11-197N18.2	-1.85795	TCGA-KIRC	8.64873e-37		ADAMTS1	1.54059	TCGA-LIHC	6.17251e-15		CALU	-1.02724	TCGA-LUAD	1.92762e-28
RP11-626H12.2	-1.82938	TCGA-BRCA	3.15453e-43		FECH	0.90062	TCGA-COAD	1.84264e-22		ZNF175	0.796316	TCGA-ESCA	9.42668e-05		RP1-244F24.1	-2.73674	TCGA-KIRC	8.74394e-37		GPR83	1.87222	TCGA-LIHC	6.18997e-15		PRSS1	-5.35372	TCGA-LUAD	1.92762e-28
ECHDC3	1.39937	TCGA-BRCA	3.24948e-43		RP11-817J15.2	-5.21054	TCGA-COAD	1.84655e-22		DNPH1	-0.796734	TCGA-ESCA	9.46163e-05		KIF18A	-1.54766	TCGA-KIRC	8.74873e-37		SLC29A2	-1.74052	TCGA-LIHC	6.19806e-15		RP11-159H10.3	-3.34707	TCGA-LUAD	1.949e-28
EMC10	-0.849426	TCGA-BRCA	3.66466e-43		RABGGTB	-0.758619	TCGA-COAD	1.90734e-22		LRRFIP2	0.639521	TCGA-ESCA	9.5007e-05		DNAJC16	0.759416	TCGA-KIRC	8.84047e-37		NRIP2	-1.2235	TCGA-LIHC	6.23737e-15		VSX1	-3.88278	TCGA-LUAD	2.03388e-28
SEMA3D	2.11652	TCGA-BRCA	3.8393e-43		CACNG4	-3.59429	TCGA-COAD	1.91266e-22		GSN-AS1	1.19733	TCGA-ESCA	9.50863e-05		TAS2R20	-1.92195	TCGA-KIRC	8.86997e-37		EFNB3	1.8966	TCGA-LIHC	6.24035e-15		ARFGAP1	-0.899807	TCGA-LUAD	2.06487e-28
TFPT	-1.22442	TCGA-BRCA	3.85735e-43		MARS	-0.714385	TCGA-COAD	1.92364e-22		TSEN34	-0.482452	TCGA-ESCA	9.51436e-05		CAPN7	0.663314	TCGA-KIRC	9.18882e-37		PPM1G	-0.588733	TCGA-LIHC	6.28458e-15		CYGB	1.16396	TCGA-LUAD	2.2415e-28
HIST1H1E	-3.14704	TCGA-BRCA	4.03409e-43		PPY	5.221	TCGA-COAD	1.97879e-22		DPP9	-0.403043	TCGA-ESCA	9.51872e-05		STAM2	0.66053	TCGA-KIRC	9.29328e-37		RPS6KC1	-0.636768	TCGA-LIHC	6.32349e-15		RAB15	-1.42769	TCGA-LUAD	2.38827e-28
LINC01415	1.64842	TCGA-BRCA	4.21611e-43		FCGRT	1.31094	TCGA-COAD	2.06005e-22		LETMD1	0.511769	TCGA-ESCA	9.52663e-05		C12orf74	2.21257	TCGA-KIRC	9.32145e-37		AQP7	1.23908	TCGA-LIHC	6.32403e-15		AC010761.9	-2.18419	TCGA-LUAD	2.39684e-28
OSCAR	-1.36284	TCGA-BRCA	4.33098e-43		DEK	-0.697131	TCGA-COAD	2.08362e-22		P4HA3	-1.69686	TCGA-ESCA	9.52663e-05		FCHSD1	-1.28308	TCGA-KIRC	9.47874e-37		FBLIM1	-1.36908	TCGA-LIHC	6.35628e-15		LCN2	-2.78888	TCGA-LUAD	2.40542e-28
BCL3	-1.06512	TCGA-BRCA	4.3717e-43		AGTRAP	-0.886301	TCGA-COAD	2.08611e-22		MTMR10	0.781296	TCGA-ESCA	9.56279e-05		TRIP10	-0.955027	TCGA-KIRC	9.47874e-37		ASNA1	-0.623472	TCGA-LIHC	6.46392e-15		HIST1H2BC	-2.16148	TCGA-LUAD	2.4512e-28
NDEL1	0.563922	TCGA-BRCA	4.412e-43		ZP3	-1.64182	TCGA-COAD	2.17336e-22		RP11-46A10.5	-1.08123	TCGA-ESCA	9.56826e-05		ADAMTS16	2.66353	TCGA-KIRC	9.48432e-37		AACS	-1.01014	TCGA-LIHC	6.56972e-15		RARS	-0.652971	TCGA-LUAD	2.51464e-28
KRT37	-3.9405	TCGA-BRCA	4.6711e-43		MYEOV	-2.77847	TCGA-COAD	2.24921e-22		NKIRAS2	-0.586086	TCGA-ESCA	9.5757e-05		RP11-356B19.11	-1.83352	TCGA-KIRC	9.66088e-37		LINC00235	-1.52145	TCGA-LIHC	6.58552e-15		DIO2	-2.36744	TCGA-LUAD	2.56571e-28
LYRM7	0.723246	TCGA-BRCA	4.69454e-43		LRRC4B	1.52839	TCGA-COAD	2.25528e-22		ADCK5	-0.772269	TCGA-ESCA	9.58935e-05		CEP170	-0.912883	TCGA-KIRC	9.86354e-37		TPR	-0.64209	TCGA-LIHC	6.61634e-15		USH1C	-3.95738	TCGA-LUAD	2.57113e-28
MYCBP	-0.669646	TCGA-BRCA	5.01166e-43		AP1S3	-1.61237	TCGA-COAD	2.26904e-22		CA5B	0.815202	TCGA-ESCA	9.58935e-05		TAF11	-0.50185	TCGA-KIRC	9.94933e-37		LCMT1	-0.683091	TCGA-LIHC	6.70854e-15		COPG1	-0.672533	TCGA-LUAD	2.58984e-28
TFE3	0.593259	TCGA-BRCA	5.1358e-43		NDST1	0.787293	TCGA-COAD	2.29886e-22		PSRC1	-1.22515	TCGA-ESCA	9.59015e-05		XPO7	0.568276	TCGA-KIRC	1.00948e-36		NAALADL1	-2.00989	TCGA-LIHC	6.74039e-15		SERTAD1	1.19811	TCGA-LUAD	2.59008e-28
KRT19	-1.95047	TCGA-BRCA	5.17252e-43		ZNF343	-0.890126	TCGA-COAD	2.30955e-22		LINC00950	1.97121	TCGA-ESCA	9.59884e-05		SPRY4	-1.29223	TCGA-KIRC	1.04993e-36		CDNF	1.09099	TCGA-LIHC	6.77043e-15		THRA	0.907001	TCGA-LUAD	2.59008e-28
RP11-53B2.6	-1.86572	TCGA-BRCA	5.22133e-43		SEMA3E	3.20682	TCGA-COAD	2.34876e-22		SIRT6	-0.574826	TCGA-ESCA	9.60285e-05		PLA2G4B	-2.25661	TCGA-KIRC	1.05107e-36		RP11-307C12.12	-2.21197	TCGA-LIHC	6.83227e-15		PADI3	-6.01655	TCGA-LUAD	2.67059e-28
NUDT1	-1.15672	TCGA-BRCA	5.27579e-43		PGAM5	-0.836524	TCGA-COAD	2.38329e-22		PDXDC1	0.568386	TCGA-ESCA	9.61773e-05		CAMK2A	2.92446	TCGA-KIRC	1.09552e-36		LINC00622	-1.67159	TCGA-LIHC	6.90835e-15		PUS7L	-0.807362	TCGA-LUAD	2.79112e-28
SLC1A7	1.87839	TCGA-BRCA	5.33673e-43		CIT	-1.10662	TCGA-COAD	2.40692e-22		PON1	-2.82602	TCGA-ESCA	9.63302e-05		RXFP4	2.49426	TCGA-KIRC	1.10828e-36		LINC01537	1.52959	TCGA-LIHC	6.94595e-15		PNMA5	-4.08844	TCGA-LUAD	2.8391e-28
RP11-367G18.1	2.16441	TCGA-BRCA	5.36103e-43		DACT3	2.27505	TCGA-COAD	2.45304e-22		RP11-690D19.3	1.11003	TCGA-ESCA	9.65193e-05		SFSWAP	-0.853542	TCGA-KIRC	1.11804e-36		PTH2R	-3.74913	TCGA-LIHC	7.0069e-15		SMOX	-1.55591	TCGA-LUAD	2.86377e-28
SSNA1	-1.00238	TCGA-BRCA	5.37668e-43		PAEP	-4.96141	TCGA-COAD	2.46055e-22		TONSL	-1.46621	TCGA-ESCA	9.66547e-05		MYB	-2.35455	TCGA-KIRC	1.17612e-36		HINFP	-0.484109	TCGA-LIHC	7.00698e-15		DOPEY2	-0.865096	TCGA-LUAD	2.88076e-28
GAS2L3	-1.2847	TCGA-BRCA	5.49914e-43		ZNF280A	-5.03842	TCGA-COAD	2.48601e-22		RAN	-0.805058	TCGA-ESCA	9.67378e-05		MGAT5	0.918784	TCGA-KIRC	1.18031e-36		PIK3R2	-2.83044	TCGA-LIHC	7.04239e-15		CTB-55O6.12	0.872964	TCGA-LUAD	2.90542e-28
KRT18	-1.67005	TCGA-BRCA	5.68175e-43		DHODH	-0.628826	TCGA-COAD	2.49446e-22		DCAF11	0.648024	TCGA-ESCA	9.67769e-05		HEATR5A	0.903775	TCGA-KIRC	1.18548e-36		NUP93	-0.707339	TCGA-LIHC	7.04408e-15		LONRF1	0.957464	TCGA-LUAD	2.90758e-28
RRS1	-1.16411	TCGA-BRCA	5.89706e-43		ALYREF	-0.802501	TCGA-COAD	2.52921e-22		REXO4	-0.594669	TCGA-ESCA	9.70282e-05		MOGAT2	4.40446	TCGA-KIRC	1.21238e-36		SERPINA12	-2.65142	TCGA-LIHC	7.05307e-15		NOX1	-2.84306	TCGA-LUAD	2.94033e-28
KLHDC9	-1.66643	TCGA-BRCA	5.97211e-43		RP11-143E21.2	-5.35513	TCGA-COAD	2.53051e-22		CKAP2	-1.75417	TCGA-ESCA	9.71967e-05		HLA-DQA1	-2.05463	TCGA-KIRC	1.22557e-36		ANO10	-0.801433	TCGA-LIHC	7.06949e-15		ZNF687	-0.751601	TCGA-LUAD	2.99773e-28
TPMT	-0.759911	TCGA-BRCA	6.03677e-43		KPNB1	-0.541549	TCGA-COAD	2.55579e-22		BAZ2B	0.5627	TCGA-ESCA	9.72052e-05		RP11-193J6.1	4.18686	TCGA-KIRC	1.2549e-36		RP11-347C12.3	-2.11325	TCGA-LIHC	7.22604e-15		RP11-474P2.6	-2.25352	TCGA-LUAD	3.03737e-28
SAP30L	0.64257	TCGA-BRCA	6.11788e-43		TAS1R1	2.29938	TCGA-COAD	2.5577e-22		CLN8	1.08932	TCGA-ESCA	9.74713e-05		ZNF354B	-1.14765	TCGA-KIRC	1.28581e-36		PNP	0.93592	TCGA-LIHC	7.41538e-15		FOXO4	0.869251	TCGA-LUAD	3.08204e-28
FANCG	-0.843524	TCGA-BRCA	6.24744e-43		NME1-NME2	-0.777455	TCGA-COAD	2.58402e-22		ACKR1	1.82365	TCGA-ESCA	9.74776e-05		AC108463.1	-2.18925	TCGA-KIRC	1.36336e-36		ZNF783	-0.994816	TCGA-LIHC	7.49101e-15		COL9A2	-1.98912	TCGA-LUAD	3.10961e-28
ZNF703	-1.86378	TCGA-BRCA	6.84186e-43		UBE2V1	-0.670231	TCGA-COAD	2.61305e-22		RP11-887P2.5	2.78484	TCGA-ESCA	9.74776e-05		OTULIN	-0.753621	TCGA-KIRC	1.3776e-36		ARL6IP1	0.756268	TCGA-LIHC	7.49341e-15		METTL23	-0.599488	TCGA-LUAD	3.10961e-28
MZT2A	-1.29023	TCGA-BRCA	6.99728e-43		PTRH2	-0.903645	TCGA-COAD	2.6262e-22		CTD-2525P14.5	2.15441	TCGA-ESCA	9.75663e-05		NPDC1	-1.3903	TCGA-KIRC	1.38583e-36		SLC25A47	2.61687	TCGA-LIHC	7.50166e-15		ADCY9	1.1487	TCGA-LUAD	3.1178e-28
SKI	0.681095	TCGA-BRCA	7.22984e-43		AKAP9	1.03323	TCGA-COAD	2.81021e-22		FZD8	1.52028	TCGA-ESCA	9.77817e-05		RP11-44N11.2	-2.38896	TCGA-KIRC	1.40138e-36		ITGB3BP	-0.862229	TCGA-LIHC	7.51337e-15		CADM3-AS1	2.17711	TCGA-LUAD	3.14293e-28
ZDHHC17	0.726959	TCGA-BRCA	7.41935e-43		ASIC1	-1.76037	TCGA-COAD	2.81843e-22		C17orf104	-1.4045	TCGA-ESCA	9.78323e-05		GDPD2	2.29062	TCGA-KIRC	1.41411e-36		FAM182B	-2.42367	TCGA-LIHC	7.62258e-15		AC012314.8	-1.52841	TCGA-LUAD	3.37597e-28
AP002954.3	1.7026	TCGA-BRCA	7.55769e-43		IST1	0.436886	TCGA-COAD	2.84314e-22		RP11-221N13.3	-3.68055	TCGA-ESCA	9.78323e-05		HIF1A	1.21327	TCGA-KIRC	1.4171e-36		EIF2B1	-0.404956	TCGA-LIHC	7.68528e-15		OXLD1	-0.967954	TCGA-LUAD	3.41204e-28
EFNA4	-1.29875	TCGA-BRCA	7.95374e-43		IQCH	-1.18618	TCGA-COAD	2.88011e-22		ANKRD13D	-0.847655	TCGA-ESCA	9.78386e-05		EFNA1	-1.2452	TCGA-KIRC	1.46154e-36		AMH	-2.5248	TCGA-LIHC	7.76807e-15		NPNT	1.75711	TCGA-LUAD	3.41663e-28
SNORD3A	-2.98518	TCGA-BRCA	8.3188e-43		TSPYL1	0.585287	TCGA-COAD	2.90784e-22		UTS2	-4.02119	TCGA-ESCA	9.78386e-05		MFSD6L	3.46412	TCGA-KIRC	1.46154e-36		TAL2	-2.7844	TCGA-LIHC	7.82204e-15		SLC16A3	-1.40693	TCGA-LUAD	3.42533e-28
DHTKD1	-1.00882	TCGA-BRCA	8.40442e-43		KRCC1	0.87692	TCGA-COAD	2.92976e-22		TCF15	-2.52718	TCGA-ESCA	9.79035e-05		SHROOM1	-1.13919	TCGA-KIRC	1.46154e-36		THEM5	-1.9405	TCGA-LIHC	7.82204e-15		IGKV3OR2-268	-3.10418	TCGA-LUAD	3.45733e-28
LINC00702	1.60774	TCGA-BRCA	8.44766e-43		KIAA1024	-1.4465	TCGA-COAD	3.00768e-22		WDR62	-1.82136	TCGA-ESCA	9.82934e-05		SPATA16	3.77894	TCGA-KIRC	1.55356e-36		RP11-723O4.2	-1.90495	TCGA-LIHC	7.88264e-15		RP1-223E5.4	-1.71678	TCGA-LUAD	3.47785e-28
ZBTB47	0.885446	TCGA-BRCA	8.98819e-43		ANP32B	-0.64047	TCGA-COAD	3.05922e-22		EXOSC8	-0.558005	TCGA-ESCA	9.87798e-05		TMEM30B	2.90658	TCGA-KIRC	1.57718e-36		MT1F	2.81837	TCGA-LIHC	7.90203e-15		PAIP1	-0.78346	TCGA-LUAD	3.5218e-28
RERGL	2.8922	TCGA-BRCA	9.14482e-43		LINC01183	-1.81317	TCGA-COAD	3.08731e-22		LRRC46	-1.0552	TCGA-ESCA	9.87835e-05		SF3A2	-0.972967	TCGA-KIRC	1.58444e-36		TAF11	-0.52011	TCGA-LIHC	7.9367e-15		DNASE1	-1.17737	TCGA-LUAD	3.53817e-28
GTDC1	0.808231	TCGA-BRCA	9.20805e-43		KANK2	1.73488	TCGA-COAD	3.09725e-22		MIF	-0.982195	TCGA-ESCA	9.887e-05		RP11-728F11.4	2.84433	TCGA-KIRC	1.62459e-36		NTN4	1.27676	TCGA-LIHC	8.03583e-15		LCN6	2.54317	TCGA-LUAD	3.53845e-28
CNTNAP3	2.29437	TCGA-BRCA	9.4166e-43		RP11-1275H24.1	-1.18864	TCGA-COAD	3.11665e-22		ARID5B	0.942387	TCGA-ESCA	9.91867e-05		TAGLN2	-0.965919	TCGA-KIRC	1.65641e-36		ANKRD33	-4.47831	TCGA-LIHC	8.05005e-15		DEPTOR	-1.57715	TCGA-LUAD	3.53909e-28
HIST1H2BL	-3.16005	TCGA-BRCA	9.66204e-43		ASXL1	-0.833396	TCGA-COAD	3.20763e-22		HSP90AA1	-0.899346	TCGA-ESCA	9.95082e-05		RP11-330M19.1	-1.88766	TCGA-KIRC	1.72757e-36		NME1-NME2	-0.924908	TCGA-LIHC	8.16447e-15		GPC3	2.09833	TCGA-LUAD	3.62774e-28
SNRPF	-0.930856	TCGA-BRCA	1.02446e-42		GPCPD1	-1.30849	TCGA-COAD	3.23011e-22		RP11-394O4.5	2.19899	TCGA-ESCA	9.96015e-05		XX-C00717C00720L.1	-2.60225	TCGA-KIRC	1.86691e-36		SRGAP2	-0.816602	TCGA-LIHC	8.2506e-15		FNDC1	-2.41993	TCGA-LUAD	3.68795e-28
RHEBL1	-1.30371	TCGA-BRCA	1.09588e-42		CACFD1	1.20857	TCGA-COAD	3.24001e-22		GOLT1B	-0.524194	TCGA-ESCA	9.96284e-05		RP11-283G6.3	-1.7616	TCGA-KIRC	1.89035e-36		C19orf57	-1.29702	TCGA-LIHC	8.34639e-15		AC069513.4	-2.22591	TCGA-LUAD	3.80093e-28
ATP6V1F	-0.800653	TCGA-BRCA	1.1744e-42		TMEM251	0.706836	TCGA-COAD	3.24981e-22		CTSF	1.45546	TCGA-ESCA	9.99085e-05		PHKG1	-1.85448	TCGA-KIRC	1.92551e-36		BRCA2	-1.36441	TCGA-LIHC	8.46649e-15		SKP2	-1.29701	TCGA-LUAD	3.82625e-28
HIST1H4E	-2.968	TCGA-BRCA	1.18968e-42		LINC00265	-1.06905	TCGA-COAD	3.27603e-22		PRPF19	-0.683133	TCGA-ESCA	9.99823e-05		KNTC1	-1.12527	TCGA-KIRC	1.98475e-36		ANAPC4	-0.54682	TCGA-LIHC	8.4956e-15		CD33	1.43218	TCGA-LUAD	3.8779e-28
MEIKIN	-2.4923	TCGA-BRCA	1.19171e-42		F7	-3.00333	TCGA-COAD	3.29604e-22		HIST1H1E	-2.218	TCGA-ESCA	0.000100137		KLK6	5.4207	TCGA-KIRC	2.04684e-36		TOMM20	-0.640139	TCGA-LIHC	8.5076e-15		E2F1	-1.52087	TCGA-LUAD	3.92069e-28
UBL5	-0.859116	TCGA-BRCA	1.19334e-42		MME	-2.84992	TCGA-COAD	3.34619e-22		PHF24	-1.8882	TCGA-ESCA	0.000100512		RP11-521B24.4	-1.11851	TCGA-KIRC	2.22245e-36		ZNF76	-0.584402	TCGA-LIHC	8.55247e-15		ELFN1-AS1	-3.94172	TCGA-LUAD	3.93095e-28
TBC1D2B	0.772956	TCGA-BRCA	1.19926e-42		MAST3	1.04339	TCGA-COAD	3.3516e-22		NAA11	-3.82434	TCGA-ESCA	0.000101008		RP1-29C18.8	-2.94653	TCGA-KIRC	2.22767e-36		STX16	-0.519551	TCGA-LIHC	8.61376e-15		ELAVL2	-3.60005	TCGA-LUAD	3.99489e-28
KLHDC7B	-2.84407	TCGA-BRCA	1.22417e-42		ZNRD1	-0.73969	TCGA-COAD	3.46805e-22		SARDH	1.61517	TCGA-ESCA	0.000101112		IL17RA	-0.662624	TCGA-KIRC	2.26799e-36		C4orf48	-2.03434	TCGA-LIHC	8.67219e-15		FAM3C	-1.21478	TCGA-LUAD	4.02152e-28
RCAN2	1.16255	TCGA-BRCA	1.25524e-42		SART3	-0.416751	TCGA-COAD	3.50447e-22		FAM229B	1.38039	TCGA-ESCA	0.000101127		OAS2	-1.32946	TCGA-KIRC	2.30858e-36		LOXHD1	-2.80797	TCGA-LIHC	8.72992e-15		ZIC5	-5.95103	TCGA-LUAD	4.02381e-28
CHD9	0.940336	TCGA-BRCA	1.29477e-42		PMM1	0.933087	TCGA-COAD	3.5727e-22		LTBP4	1.25767	TCGA-ESCA	0.000101133		NPIPA7	-1.79208	TCGA-KIRC	2.40353e-36		RP1-86C11.7	-2.55727	TCGA-LIHC	8.80692e-15		EID1	0.646986	TCGA-LUAD	4.0546e-28
RN7SL1	-2.179	TCGA-BRCA	1.33606e-42		CNKSR2	2.09886	TCGA-COAD	3.60392e-22		SNHG1	-0.995852	TCGA-ESCA	0.000101387		TECPR1	-0.721421	TCGA-KIRC	2.4337e-36		NUP210	-0.889604	TCGA-LIHC	8.93971e-15		ATG9B	-2.10068	TCGA-LUAD	4.12808e-28
SRP54	-0.676654	TCGA-BRCA	1.43892e-42		CYP4B1	2.92997	TCGA-COAD	3.62134e-22		C21orf62-AS1	1.33463	TCGA-ESCA	0.000101692		HOXA4	-1.29453	TCGA-KIRC	2.5628e-36		CD300E	1.70214	TCGA-LIHC	9.02846e-15		RIN2	0.777571	TCGA-LUAD	4.16313e-28
CTDSP2	0.642162	TCGA-BRCA	1.48705e-42		CXXC5	-0.88703	TCGA-COAD	3.63173e-22		ACSL3	0.936715	TCGA-ESCA	0.000101801		KCNK17	-3.70684	TCGA-KIRC	2.64278e-36		SQSTM1	-1.23445	TCGA-LIHC	9.02852e-15		CALML5	-5.45377	TCGA-LUAD	4.21659e-28
AC093642.3	-3.03171	TCGA-BRCA	1.48876e-42		TBL2	-0.616354	TCGA-COAD	3.63754e-22		WBP1	0.706587	TCGA-ESCA	0.000101935		P2RY13	-1.68477	TCGA-KIRC	2.64334e-36		FAH	0.999223	TCGA-LIHC	9.03885e-15		NFATC4	-1.22458	TCGA-LUAD	4.24193e-28
RP11-134K13.4	1.4566	TCGA-BRCA	1.49848e-42		GPC2	-1.49706	TCGA-COAD	3.66555e-22		MAATS1	1.83214	TCGA-ESCA	0.000101997		CARD14	-2.71262	TCGA-KIRC	2.65795e-36		BZW1	0.598047	TCGA-LIHC	9.04153e-15		RAB19	-1.5096	TCGA-LUAD	4.32659e-28
DLX4	-2.10962	TCGA-BRCA	1.50694e-42		UTP23	-0.737671	TCGA-COAD	3.69221e-22		RP5-1174N9.2	-1.92249	TCGA-ESCA	0.000102258		SSR2	-0.809983	TCGA-KIRC	2.70714e-36		RNF165	1.769	TCGA-LIHC	9.08241e-15		ERGIC3	-0.649236	TCGA-LUAD	4.50081e-28
SNAPC2	-0.980005	TCGA-BRCA	1.72948e-42		UBXN10-AS1	2.78426	TCGA-COAD	3.76927e-22		TOR1A	-0.449189	TCGA-ESCA	0.000102258		CECR6	-1.5082	TCGA-KIRC	2.72879e-36		NAV3	-2.31423	TCGA-LIHC	9.13897e-15		NUP43	-0.613384	TCGA-LUAD	4.52562e-28
NCLN	-0.81074	TCGA-BRCA	1.73605e-42		GDF1	2.68266	TCGA-COAD	3.78975e-22		DCTPP1	-0.796598	TCGA-ESCA	0.000103691		NCK2	-0.805325	TCGA-KIRC	2.85737e-36		MYPOP	-0.712793	TCGA-LIHC	9.28197e-15		AC011298.2	-5.57053	TCGA-LUAD	4.56185e-28
EGR3	2.15028	TCGA-BRCA	1.7372e-42		CTC-523E23.3	-1.14045	TCGA-COAD	3.79766e-22		RP11-785D18.3	-3.17799	TCGA-ESCA	0.000103817		CHAF1A	-0.836052	TCGA-KIRC	2.88519e-36		PTK2	-0.689936	TCGA-LIHC	9.29438e-15		RPN2	-0.792464	TCGA-LUAD	4.66281e-28
SEMA3A	1.65799	TCGA-BRCA	1.77883e-42		INHBB	-2.37373	TCGA-COAD	3.80813e-22		AC093673.5	-1.10385	TCGA-ESCA	0.000104183		PARP10	-1.02599	TCGA-KIRC	2.90737e-36		DUS4L	-0.584465	TCGA-LIHC	9.32852e-15		ETS1	1.19621	TCGA-LUAD	4.77483e-28
PSMB3	-1.18436	TCGA-BRCA	1.78138e-42		DUSP15	-1.97466	TCGA-COAD	3.90804e-22		SLC39A6	-0.892707	TCGA-ESCA	0.000104239		SLC13A2	4.66411	TCGA-KIRC	2.978e-36		KLHL31	-1.31322	TCGA-LIHC	9.33286e-15		OPLAH	-1.37448	TCGA-LUAD	4.77483e-28
INCENP	-0.988883	TCGA-BRCA	1.80929e-42		WDR72	-3.14115	TCGA-COAD	3.99027e-22		SNX19	0.597621	TCGA-ESCA	0.000104498		SUDS3	0.472653	TCGA-KIRC	3.06269e-36		CH507-154B10.2	-2.04768	TCGA-LIHC	9.41602e-15		CD302	1.44203	TCGA-LUAD	4.8295e-28
CCAR1	-0.522715	TCGA-BRCA	1.82824e-42		ARMCX1	1.68252	TCGA-COAD	4.00308e-22		TDRD9	1.86564	TCGA-ESCA	0.000104498		CTC-524C5.2	-1.91331	TCGA-KIRC	3.0855e-36		RCOR2	-2.51997	TCGA-LIHC	9.41602e-15		RP11-462L8.1	-3.99428	TCGA-LUAD	4.87442e-28
SLC23A1	-2.13796	TCGA-BRCA	1.92549e-42		TRAF3IP2	0.947416	TCGA-COAD	4.00308e-22		SCN7A	2.31009	TCGA-ESCA	0.000104518		CTD-2383M3.1	-1.83075	TCGA-KIRC	3.22954e-36		RRN3	0.63868	TCGA-LIHC	9.41933e-15		DPP3	-0.885075	TCGA-LUAD	4.91162e-28
PTCH1	1.44795	TCGA-BRCA	1.92982e-42		TMEM39A	-0.550118	TCGA-COAD	4.03337e-22		CIB2	-1.37053	TCGA-ESCA	0.000104715		MT1H	4.42954	TCGA-KIRC	3.23991e-36		RPUSD1	-0.723456	TCGA-LIHC	9.43442e-15		C4orf48	-1.73388	TCGA-LUAD	5.00597e-28
RHOD	-1.19325	TCGA-BRCA	2.05983e-42		SCARB2	0.557365	TCGA-COAD	4.05279e-22		ADAM28	2.12133	TCGA-ESCA	0.000104773		GFM1	0.897703	TCGA-KIRC	3.26927e-36		IFT81	-0.872212	TCGA-LIHC	9.49294e-15		RP11-818F20.5	-4.63672	TCGA-LUAD	5.1725e-28
EPS15L1	-0.64703	TCGA-BRCA	2.16821e-42		NAB1	-0.732211	TCGA-COAD	4.09971e-22		WLS	1.15782	TCGA-ESCA	0.000104773		GLTSCR2	-0.982182	TCGA-KIRC	3.2701e-36		RUFY1	-0.51084	TCGA-LIHC	9.68685e-15		XX-C2158C6.3	-5.06249	TCGA-LUAD	5.18365e-28
CCDC24	-1.27522	TCGA-BRCA	2.22372e-42		SMG7-AS1	-1.23446	TCGA-COAD	4.10516e-22		DCLK3	-2.09212	TCGA-ESCA	0.000105044		EXOC3L4	-1.98976	TCGA-KIRC	3.27409e-36		BOLA1	-0.787161	TCGA-LIHC	9.79471e-15		RP11-394I13.2	-2.04916	TCGA-LUAD	5.20145e-28
ROCK2	0.966341	TCGA-BRCA	2.22978e-42		HNRNPD	-0.545282	TCGA-COAD	4.26394e-22		SULT1B1	2.62106	TCGA-ESCA	0.00010535		SDC3	-1.07499	TCGA-KIRC	3.41543e-36		STOML1	-0.711764	TCGA-LIHC	9.801e-15		TEX11	-3.63499	TCGA-LUAD	5.20713e-28
THSD7B	1.97913	TCGA-BRCA	2.30837e-42		SNRPC	-0.612632	TCGA-COAD	4.4085e-22		CELF2	1.54896	TCGA-ESCA	0.000105359		RP11-502I4.3	1.14681	TCGA-KIRC	3.48123e-36		ALDH4A1	1.09293	TCGA-LIHC	9.98255e-15		EXOSC4	-1.11662	TCGA-LUAD	5.20887e-28
SUV420H2	-1.0749	TCGA-BRCA	2.46769e-42		MPP2	1.90726	TCGA-COAD	4.5722e-22		PPAPDC1B	0.776743	TCGA-ESCA	0.000105424		RP11-850F7.7	7.46802	TCGA-KIRC	3.57197e-36		CCT5	-0.718603	TCGA-LIHC	1.04562e-14		TYROBP	1.43461	TCGA-LUAD	5.21408e-28
TCEAL5	2.82195	TCGA-BRCA	2.5426e-42		PLD5	3.15614	TCGA-COAD	4.57973e-22		CCDC74B	-1.54277	TCGA-ESCA	0.000105933		AC005082.12	3.00165	TCGA-KIRC	3.5933e-36		TOR1A	0.540882	TCGA-LIHC	1.05413e-14		OLFM4	-4.58483	TCGA-LUAD	5.30461e-28
HSD17B10	-0.881908	TCGA-BRCA	2.65522e-42		UBA6	-0.704544	TCGA-COAD	4.67239e-22		ITGAX	-1.70094	TCGA-ESCA	0.000106594		PRKCQ-AS1	1.55754	TCGA-KIRC	3.59384e-36		RP5-1103B4.3	1.55999	TCGA-LIHC	1.05521e-14		TSPAN12	1.29108	TCGA-LUAD	5.35236e-28
KISS1	-3.13101	TCGA-BRCA	2.66314e-42		TAB2	0.729652	TCGA-COAD	4.74191e-22		PITPNC1	0.948432	TCGA-ESCA	0.000106776		TRIM52	-1.0953	TCGA-KIRC	3.67169e-36		STK25	-0.476436	TCGA-LIHC	1.05748e-14		BRCC3	-0.775085	TCGA-LUAD	5.36761e-28
OSBPL1A	0.947543	TCGA-BRCA	2.76157e-42		CHML	-0.876875	TCGA-COAD	4.78333e-22		SERPINE1	-2.15634	TCGA-ESCA	0.000106797		ZRSR2	-0.797462	TCGA-KIRC	3.67169e-36		GABRA2	-5.46723	TCGA-LIHC	1.06571e-14		P2RY14	1.46594	TCGA-LUAD	5.45041e-28
HMCN2	2.13463	TCGA-BRCA	2.80722e-42		PKM	-0.866231	TCGA-COAD	4.7901e-22		UTP14A	-0.602204	TCGA-ESCA	0.000106835		KITLG	1.63014	TCGA-KIRC	3.79753e-36		KIF21B	-1.52704	TCGA-LIHC	1.07364e-14		SLC4A3	-1.78464	TCGA-LUAD	5.47625e-28
RP11-164J13.1	1.38693	TCGA-BRCA	2.82397e-42		PHF20L1	-0.681849	TCGA-COAD	4.83281e-22		CAMK2D	0.598035	TCGA-ESCA	0.000106938		MAP3K11	-0.747612	TCGA-KIRC	3.88823e-36		OGT	-0.68174	TCGA-LIHC	1.08073e-14		PLA2G4F	2.66438	TCGA-LUAD	5.51697e-28
LA16c-380H5.5	-1.6901	TCGA-BRCA	2.92335e-42		CXCL8	-3.41061	TCGA-COAD	4.87825e-22		KLK4	-2.96318	TCGA-ESCA	0.000106938		UQCRFS1	1.21709	TCGA-KIRC	3.88823e-36		TRMT6	-0.631822	TCGA-LIHC	1.08097e-14		RINT1	-0.738046	TCGA-LUAD	5.53226e-28
LINC01429	-3.7929	TCGA-BRCA	3.04791e-42		F2	-3.2924	TCGA-COAD	4.89301e-22		CCL3L3	-2.38479	TCGA-ESCA	0.000107078		CTB-58E17.5	1.59303	TCGA-KIRC	3.88842e-36		C5orf30	-1.73799	TCGA-LIHC	1.08373e-14		SCNM1	-0.836355	TCGA-LUAD	5.6663e-28
PRDM8	1.35509	TCGA-BRCA	3.12444e-42		PDE7A	-0.93686	TCGA-COAD	5.08368e-22		FABP3	2.18075	TCGA-ESCA	0.000107107		LA16c-431H6.7	-2.02455	TCGA-KIRC	4.1193e-36		ISG20L2	-0.557577	TCGA-LIHC	1.11924e-14		CDA	-2.5435	TCGA-LUAD	5.78336e-28
SLC6A9	-1.58164	TCGA-BRCA	3.22222e-42		DIRAS2	2.49611	TCGA-COAD	5.12047e-22		SPRR2F	-5.32185	TCGA-ESCA	0.000107185		QSOX2	-0.669551	TCGA-KIRC	4.14382e-36		NFKBIL1	-0.762811	TCGA-LIHC	1.12241e-14		RP11-197N18.2	-1.40207	TCGA-LUAD	5.8131e-28
RP11-146I2.1	-2.04777	TCGA-BRCA	3.30851e-42		WNT5A	-1.46566	TCGA-COAD	5.33625e-22		FAM72D	-2.11014	TCGA-ESCA	0.000107406		TRIM2	1.81594	TCGA-KIRC	4.27845e-36		RP11-257O5.2	-0.773661	TCGA-LIHC	1.13167e-14		RP11-160E2.17	2.95816	TCGA-LUAD	6.04114e-28
RP11-650K20.3	1.7783	TCGA-BRCA	3.36128e-42		SLC22A23	1.53631	TCGA-COAD	5.54962e-22		MEDAG	2.05247	TCGA-ESCA	0.000107558		MXI1	-0.986553	TCGA-KIRC	4.32331e-36		RP11-496I9.1	-1.57616	TCGA-LIHC	1.13505e-14		SPINK2	-2.84017	TCGA-LUAD	6.05569e-28
RSPH1	-1.85468	TCGA-BRCA	3.40388e-42		TSTD2	0.599374	TCGA-COAD	5.63662e-22		CTC-573N18.1	-4.44719	TCGA-ESCA	0.000108248		XRCC3	-1.20321	TCGA-KIRC	4.32331e-36		RP13-516M14.2	-2.4364	TCGA-LIHC	1.14921e-14		CPLX2	-4.9543	TCGA-LUAD	6.09352e-28
FOXK2	-0.774913	TCGA-BRCA	3.44423e-42		LA16c-60D12.2	-4.62823	TCGA-COAD	5.64656e-22		CCDC28B	-1.01481	TCGA-ESCA	0.000108631		IL7	-1.1698	TCGA-KIRC	4.38752e-36		C1orf162	1.24156	TCGA-LIHC	1.15239e-14		KCND2	-2.28483	TCGA-LUAD	6.11252e-28
DAZAP1	-0.626875	TCGA-BRCA	3.49627e-42		CRYAB	2.25363	TCGA-COAD	5.6797e-22		NDC80	-2.0511	TCGA-ESCA	0.000108668		ATP8B1	1.28445	TCGA-KIRC	4.3913e-36		TTC9C	-0.435062	TCGA-LIHC	1.15702e-14		ALOXE3	-2.90072	TCGA-LUAD	6.14806e-28
SRL	1.73932	TCGA-BRCA	3.57044e-42		CXCL1	-2.79486	TCGA-COAD	5.6797e-22		ZNF57	1.32347	TCGA-ESCA	0.000108748		EEF2K	-0.816113	TCGA-KIRC	4.49112e-36		RP11-180N14.1	-3.74828	TCGA-LIHC	1.15877e-14		IGKV1-9	-2.76103	TCGA-LUAD	6.22696e-28
RP11-643A5.3	3.45257	TCGA-BRCA	3.64547e-42		MFI2	-1.71798	TCGA-COAD	5.75425e-22		NPTX1	2.93632	TCGA-ESCA	0.000108856		CTC-444N24.8	-1.21721	TCGA-KIRC	4.4996e-36		CTD-2619J13.19	-1.57897	TCGA-LIHC	1.169e-14		PCAT7	-2.66368	TCGA-LUAD	6.25376e-28
RELN	2.82018	TCGA-BRCA	3.88428e-42		ANKRD39	-0.686014	TCGA-COAD	5.75746e-22		SPINK13	3.57464	TCGA-ESCA	0.000109216		TBC1D10B	-0.50747	TCGA-KIRC	4.58503e-36		INVS	0.595899	TCGA-LIHC	1.18425e-14		BPIFB4	-5.67141	TCGA-LUAD	6.3077e-28
RGS4	-1.7941	TCGA-BRCA	4.11038e-42		CCDC137	-0.699535	TCGA-COAD	5.8756e-22		SPICE1	-0.595479	TCGA-ESCA	0.000109557		LRRC71	-2.72971	TCGA-KIRC	4.5989e-36		RP3-323A16.1	-3.76834	TCGA-LIHC	1.21859e-14		SYNJ2BP	0.593532	TCGA-LUAD	6.34475e-28
CSDE1	0.672486	TCGA-BRCA	4.14789e-42		PTP4A1	1.03689	TCGA-COAD	6.02032e-22		SPAST	-0.596804	TCGA-ESCA	0.000109803		PKD1L1	-1.71615	TCGA-KIRC	4.628e-36		CFAP44	-1.01713	TCGA-LIHC	1.22298e-14		PHF2	0.630174	TCGA-LUAD	6.34963e-28
LIPE-AS1	1.4048	TCGA-BRCA	4.17577e-42		GIMAP1-GIMAP5	1.69196	TCGA-COAD	6.03002e-22		DCLK2	1.80809	TCGA-ESCA	0.000109978		FBL	-0.845522	TCGA-KIRC	4.72541e-36		AC005253.2	-1.13954	TCGA-LIHC	1.26124e-14		SIX1	-2.38017	TCGA-LUAD	6.34963e-28
CCDC8	1.7642	TCGA-BRCA	4.28216e-42		RP11-442O1.3	1.97468	TCGA-COAD	6.06384e-22		CDK18	1.05069	TCGA-ESCA	0.000110393		ARHGEF7	-0.664343	TCGA-KIRC	4.752e-36		RP11-521B24.3	-1.20681	TCGA-LIHC	1.26124e-14		LHX5	-5.66338	TCGA-LUAD	6.35243e-28
FOXD1	-3.04408	TCGA-BRCA	4.33793e-42		ALS2	-0.68469	TCGA-COAD	6.21577e-22		MEG9	1.6743	TCGA-ESCA	0.000110794		LILRA4	-2.54949	TCGA-KIRC	4.82477e-36		RNF216	-0.50013	TCGA-LIHC	1.26326e-14		POLR3E	-0.684419	TCGA-LUAD	6.35243e-28
B4GALT6	1.21447	TCGA-BRCA	4.42424e-42		C7orf55-LUC7L2	-0.476707	TCGA-COAD	6.28321e-22		ZNF439	0.972222	TCGA-ESCA	0.000110981		KLHL21	1.13595	TCGA-KIRC	4.82734e-36		TRAPPC3L	1.87907	TCGA-LIHC	1.26988e-14		FCGR3B	2.17911	TCGA-LUAD	6.38217e-28
RP4-575N6.4	2.0424	TCGA-BRCA	4.7704e-42		ATP2A1-AS1	-1.81698	TCGA-COAD	6.31711e-22		SLC43A1	1.56294	TCGA-ESCA	0.000110997		RP11-731C17.2	-0.988008	TCGA-KIRC	4.87692e-36		C17orf80	-0.571979	TCGA-LIHC	1.28534e-14		PRPF40B	-0.948672	TCGA-LUAD	6.42759e-28
MRPL12	-1.23913	TCGA-BRCA	4.88877e-42		NDUFA6	0.690271	TCGA-COAD	6.3315e-22		WFDC1	1.85276	TCGA-ESCA	0.000110997		ATAD5	-1.12064	TCGA-KIRC	4.92441e-36		AC006547.14	-1.94754	TCGA-LIHC	1.28607e-14		VIT	2.68797	TCGA-LUAD	6.45543e-28
SERINC2	-1.40922	TCGA-BRCA	5.01136e-42		GNG4	-2.51763	TCGA-COAD	6.3728e-22		WDR5	-0.483544	TCGA-ESCA	0.000110999		HEYL	-1.65101	TCGA-KIRC	4.94324e-36		TFDP3	-8.22026	TCGA-LIHC	1.29479e-14		B4GALT4	-1.05811	TCGA-LUAD	6.49841e-28
AKR1C2	3.05496	TCGA-BRCA	5.03112e-42		JCHAIN	4.2175	TCGA-COAD	6.41889e-22		SIX2	-2.67895	TCGA-ESCA	0.00011102		KLHL31	-1.69886	TCGA-KIRC	5.10007e-36		FGFR1OP2	0.465331	TCGA-LIHC	1.31078e-14		PIK3R5	1.24742	TCGA-LUAD	6.5544e-28
NAALADL1	1.14998	TCGA-BRCA	5.10944e-42		LYSMD3	0.617879	TCGA-COAD	6.43462e-22		MESP2	-2.53378	TCGA-ESCA	0.000111075		CDCA3	-1.74037	TCGA-KIRC	5.14292e-36		NTPCR	-0.744922	TCGA-LIHC	1.33467e-14		PNMA3	-2.7129	TCGA-LUAD	6.5544e-28
EVL	-1.50072	TCGA-BRCA	5.17579e-42		CAV1	1.86388	TCGA-COAD	6.49439e-22		GPHN	0.58893	TCGA-ESCA	0.000111105		MYLK-AS1	1.37699	TCGA-KIRC	5.14404e-36		RP11-631N16.2	-1.11445	TCGA-LIHC	1.35583e-14		HIST1H2BK	-1.39359	TCGA-LUAD	6.64273e-28
RP11-53O19.1	-3.11402	TCGA-BRCA	5.23217e-42		NBR1	0.588191	TCGA-COAD	6.67274e-22		PRKAR2B	1.92175	TCGA-ESCA	0.000111363		SH2B2	-1.22498	TCGA-KIRC	5.16115e-36		RBBP7	-0.523634	TCGA-LIHC	1.36126e-14		AC006129.1	1.74481	TCGA-LUAD	6.7866e-28
GDF15	-2.38656	TCGA-BRCA	5.53608e-42		CEACAM7	4.50966	TCGA-COAD	6.68595e-22		RP11-345J4.5	-0.963738	TCGA-ESCA	0.000111419		COL18A1-AS1	2.55582	TCGA-KIRC	5.21664e-36		OTUD6B	-0.768359	TCGA-LIHC	1.36199e-14		IGHV3-11	-2.7564	TCGA-LUAD	6.84652e-28
SRPK1	-0.928778	TCGA-BRCA	5.95071e-42		CCDC34	-1.07741	TCGA-COAD	6.87192e-22		PDZRN3	1.59038	TCGA-ESCA	0.000111519		ARHGAP42	-1.25224	TCGA-KIRC	5.24886e-36		AGXT2	1.81547	TCGA-LIHC	1.3623e-14		CDX2	-5.84556	TCGA-LUAD	6.98658e-28
PCDHB15	1.22133	TCGA-BRCA	6.12665e-42		ANKRD13D	-0.770539	TCGA-COAD	6.9487e-22		CPNE8	-1.02967	TCGA-ESCA	0.000111615		KAZN	0.989322	TCGA-KIRC	5.40543e-36		CDC25B	-1.02981	TCGA-LIHC	1.36265e-14		IL4I1	-1.975	TCGA-LUAD	6.99243e-28
ARHGAP5-AS1	1.1345	TCGA-BRCA	6.1512e-42		SYT7	-1.79334	TCGA-COAD	6.95558e-22		KBTBD3	0.77708	TCGA-ESCA	0.000112424		CARD11	-2.10015	TCGA-KIRC	5.49711e-36		SIN3B	-0.534488	TCGA-LIHC	1.36553e-14		LINC00936	1.22402	TCGA-LUAD	6.99484e-28
RBBP7	-0.916494	TCGA-BRCA	6.19144e-42		ADAMTS9-AS1	3.2065	TCGA-COAD	6.95967e-22		PIK3AP1	-1.51171	TCGA-ESCA	0.000112564		CPNE2	-0.986253	TCGA-KIRC	5.76389e-36		SERPINB8	1.45488	TCGA-LIHC	1.37099e-14		NAA10	-0.870715	TCGA-LUAD	7.07927e-28
MS4A8	-4.06418	TCGA-BRCA	6.54729e-42		NXF2	-10.0304	TCGA-COAD	7.06496e-22		ZNF107	-0.890872	TCGA-ESCA	0.000113026		CENPT	-1.19899	TCGA-KIRC	5.78295e-36		FO538757.2	-0.847192	TCGA-LIHC	1.37949e-14		MTFR2	-1.57931	TCGA-LUAD	7.09089e-28
FDXR	-1.27613	TCGA-BRCA	6.66984e-42		ANKRD16	-0.655885	TCGA-COAD	7.46884e-22		LINC01272	-1.81083	TCGA-ESCA	0.000113634		TRIP11	0.897758	TCGA-KIRC	5.78347e-36		NT5M	-1.33525	TCGA-LIHC	1.39696e-14		MRPL37	-0.732504	TCGA-LUAD	7.10142e-28
SNX1	0.667704	TCGA-BRCA	6.71637e-42		CHMP6	0.75605	TCGA-COAD	7.55213e-22		CCDC80	2.08871	TCGA-ESCA	0.000114157		RPL22L1	-1.4332	TCGA-KIRC	5.84878e-36		BLVRA	-1.25742	TCGA-LIHC	1.39979e-14		KIRREL2	-3.68383	TCGA-LUAD	7.14303e-28
RHOU	1.48077	TCGA-BRCA	6.75377e-42		BRD9	-0.493217	TCGA-COAD	7.79019e-22		XXYLT1	-0.895785	TCGA-ESCA	0.000114439		SLC25A20	0.761564	TCGA-KIRC	6.00486e-36		PHOSPHO1	1.4749	TCGA-LIHC	1.40465e-14		FGD3	1.18119	TCGA-LUAD	7.18036e-28
RP13-270P17.3	1.14217	TCGA-BRCA	6.96847e-42		AC092652.1	4.00247	TCGA-COAD	7.81573e-22		HIST1H2BL	-2.16255	TCGA-ESCA	0.00011446		KIAA0408	-1.98315	TCGA-KIRC	6.0587e-36		MAGEB1	-7.83731	TCGA-LIHC	1.40917e-14		SEMA4C	-0.929506	TCGA-LUAD	7.18546e-28
KIAA1456	1.9878	TCGA-BRCA	7.08022e-42		SNRNP70	-0.633351	TCGA-COAD	8.02592e-22		TMTC3	-0.781157	TCGA-ESCA	0.000114711		PLXNC1	-1.48886	TCGA-KIRC	6.08989e-36		RP11-109J4.1	-4.63028	TCGA-LIHC	1.41915e-14		HTR1D	-2.83769	TCGA-LUAD	7.27172e-28
LRFN5	2.00394	TCGA-BRCA	7.21445e-42		ARHGEF11	0.552582	TCGA-COAD	8.17964e-22		TMEM155	-2.54938	TCGA-ESCA	0.000114807		TIFAB	-2.58652	TCGA-KIRC	6.11653e-36		EDEM1	0.784336	TCGA-LIHC	1.41957e-14		MGC27382	3.01244	TCGA-LUAD	7.33285e-28
PARP9	-1.02164	TCGA-BRCA	7.2155e-42		CATSPERG	1.37213	TCGA-COAD	8.46603e-22		SCAPER	0.575942	TCGA-ESCA	0.000114851		LSMEM1	-1.86003	TCGA-KIRC	6.25644e-36		TMEM133	0.845088	TCGA-LIHC	1.41957e-14		DSG2	-1.46821	TCGA-LUAD	7.55173e-28
RP11-783K16.5	-1.88275	TCGA-BRCA	7.2572e-42		AHNAK	1.34394	TCGA-COAD	8.94116e-22		RP11-1149O23.4	-5.14833	TCGA-ESCA	0.000115098		DSN1	-0.685544	TCGA-KIRC	6.30908e-36		GP2	-4.59471	TCGA-LIHC	1.4241e-14		IGHV3-21	-2.80117	TCGA-LUAD	7.71359e-28
CTD-2015H6.3	-1.13494	TCGA-BRCA	7.47206e-42		REM2	-1.56341	TCGA-COAD	9.12936e-22		CEP78	-0.598199	TCGA-ESCA	0.000115273		RP11-63A11.1	4.76632	TCGA-KIRC	6.51861e-36		DEF8	-0.622596	TCGA-LIHC	1.43042e-14		APOL3	1.31184	TCGA-LUAD	7.76418e-28
ADGRG4	3.37653	TCGA-BRCA	7.77855e-42		XIRP1	-3.39713	TCGA-COAD	9.16204e-22		PHB	-0.503003	TCGA-ESCA	0.00011554		TRBV19	-2.69281	TCGA-KIRC	6.70722e-36		CIART	-1.4832	TCGA-LIHC	1.4379e-14		DPAGT1	-0.703249	TCGA-LUAD	7.8559e-28
CENPW	-1.76962	TCGA-BRCA	7.84637e-42		ARHGAP40	-4.83911	TCGA-COAD	9.16288e-22		PCBP1-AS1	0.760983	TCGA-ESCA	0.000115715		MC1R	-1.65479	TCGA-KIRC	6.96889e-36		INPPL1	-0.618877	TCGA-LIHC	1.43947e-14		LAMC3	1.63816	TCGA-LUAD	7.89787e-28
SOX11	-3.04572	TCGA-BRCA	7.86525e-42		AC074363.1	3.11154	TCGA-COAD	9.17508e-22		HSDL2	0.603178	TCGA-ESCA	0.000115999		LINC00936	1.13075	TCGA-KIRC	6.98339e-36		AZGP1	1.56545	TCGA-LIHC	1.44294e-14		IL6	2.86715	TCGA-LUAD	7.94976e-28
UNC93B1	-1.0243	TCGA-BRCA	8.04879e-42		INHBE	-2.03076	TCGA-COAD	9.17508e-22		KIAA1033	-0.407162	TCGA-ESCA	0.000116191		CARD8-AS1	-0.843426	TCGA-KIRC	7.17164e-36		RP11-199F11.2	-1.30219	TCGA-LIHC	1.44329e-14		MRPL17	-0.87927	TCGA-LUAD	7.95925e-28
PCDHGA3	1.7467	TCGA-BRCA	8.07238e-42		TH	-2.77858	TCGA-COAD	9.3563e-22		BAZ1A	-0.953585	TCGA-ESCA	0.000116243		PRKRIP1	-0.802961	TCGA-KIRC	7.30569e-36		POLA1	-0.797234	TCGA-LIHC	1.45222e-14		TDRD3	0.767081	TCGA-LUAD	7.99722e-28
PCSK7	0.667516	TCGA-BRCA	8.07238e-42		GSTP1	-0.825762	TCGA-COAD	9.43932e-22		ATCAY	2.92205	TCGA-ESCA	0.000116468		PRR14	-0.731662	TCGA-KIRC	7.44498e-36		PPM1K	1.24951	TCGA-LIHC	1.45431e-14		EXOSC1	-0.63848	TCGA-LUAD	8.02781e-28
CLPSL1	-2.96983	TCGA-BRCA	8.11793e-42		LRWD1	-0.633876	TCGA-COAD	9.46264e-22		PLA2G2A	-2.84237	TCGA-ESCA	0.000116792		TBC1D9	1.15626	TCGA-KIRC	7.51372e-36		SLC31A2	1.03216	TCGA-LIHC	1.46014e-14		LA16c-349E10.1	-2.63229	TCGA-LUAD	8.06609e-28
CLDN7	-1.31175	TCGA-BRCA	8.59424e-42		MED9	0.598165	TCGA-COAD	9.47071e-22		AC011558.5	-2.03289	TCGA-ESCA	0.000117003		PCED1A	-0.953191	TCGA-KIRC	7.75332e-36		ACSM5	1.84939	TCGA-LIHC	1.46776e-14		IGHV1-2	-2.977	TCGA-LUAD	8.10289e-28
TPI1	-0.940058	TCGA-BRCA	8.91649e-42		AGK	-0.624959	TCGA-COAD	9.49939e-22		SETD7	0.561282	TCGA-ESCA	0.000117205		RP11-392O17.1	3.20406	TCGA-KIRC	7.81762e-36		UPK1A	-2.74194	TCGA-LIHC	1.46902e-14		NTMT1	-0.854745	TCGA-LUAD	8.11748e-28
ITPA	-0.882396	TCGA-BRCA	9.02595e-42		SUZ12	-0.580029	TCGA-COAD	9.55423e-22		C12orf54	-2.89504	TCGA-ESCA	0.000117509		C5AR1	-1.50597	TCGA-KIRC	8.23038e-36		ZFAT	-0.696642	TCGA-LIHC	1.47369e-14		ARHGAP30	1.15252	TCGA-LUAD	8.33537e-28
LEMD2	-0.635988	TCGA-BRCA	9.04125e-42		RP11-785D18.3	-3.2258	TCGA-COAD	9.56416e-22		TNFAIP8L3	1.14562	TCGA-ESCA	0.000117816		RP6-159A1.4	-1.90005	TCGA-KIRC	8.29508e-36		RP13-753N3.3	-1.45987	TCGA-LIHC	1.47781e-14		BMP8B	-1.30358	TCGA-LUAD	8.42278e-28
IL20	-3.44438	TCGA-BRCA	9.50838e-42		PABPC1L2B	3.23227	TCGA-COAD	9.5939e-22		GPT	1.93876	TCGA-ESCA	0.000117836		LINC01033	-4.02751	TCGA-KIRC	8.33863e-36		NME6	-0.622367	TCGA-LIHC	1.52453e-14		FOSB	3.25332	TCGA-LUAD	8.57876e-28
TAGLN2	-0.963219	TCGA-BRCA	9.658e-42		ATG4D	1.09232	TCGA-COAD	9.60665e-22		ZNF69	1.43386	TCGA-ESCA	0.000117891		HSD11B2	2.76983	TCGA-KIRC	8.43801e-36		CTD-2349P21.9	-1.55794	TCGA-LIHC	1.54048e-14		SBDS	0.746514	TCGA-LUAD	8.6076e-28
MARCH9	-0.905413	TCGA-BRCA	9.92961e-42		C2CD2L	0.95037	TCGA-COAD	9.68672e-22		SLC7A9	-2.04782	TCGA-ESCA	0.000118857		MORN4	0.946183	TCGA-KIRC	8.57691e-36		AC141928.1	-2.75301	TCGA-LIHC	1.56192e-14		MYLK	1.24838	TCGA-LUAD	8.65953e-28
RNF38	0.682465	TCGA-BRCA	1.02131e-41		DNAAF3	-2.23584	TCGA-COAD	9.74326e-22		CDC14A	0.753334	TCGA-ESCA	0.000118997		RAB38	-0.991551	TCGA-KIRC	8.87072e-36		ERRFI1	1.35299	TCGA-LIHC	1.56757e-14		VPS37D	-1.54659	TCGA-LUAD	8.66034e-28
RP3-439F8.1	-1.82499	TCGA-BRCA	1.03842e-41		THRB-AS1	1.66566	TCGA-COAD	9.7761e-22		ME2	0.727435	TCGA-ESCA	0.000119746		CPNE5	-1.75097	TCGA-KIRC	8.96949e-36		ZNF800	0.579009	TCGA-LIHC	1.57105e-14		HNRNPAB	-0.747226	TCGA-LUAD	8.92042e-28
TRPM2	-1.31588	TCGA-BRCA	1.04062e-41		ADCY2	2.07713	TCGA-COAD	9.89278e-22		MAGEA2	-5.74753	TCGA-ESCA	0.000120042		LRIT3	2.14094	TCGA-KIRC	9.18307e-36		RP1-302G2.5	-2.6627	TCGA-LIHC	1.58323e-14		XPO1	-0.701007	TCGA-LUAD	9.1876e-28
GPR137C	-1.30276	TCGA-BRCA	1.09812e-41		LONRF2	3.13613	TCGA-COAD	9.89278e-22		TFG	-0.62559	TCGA-ESCA	0.000120295		CAPN2	0.720141	TCGA-KIRC	9.38214e-36		BAK1	-0.947597	TCGA-LIHC	1.58426e-14		MSH2	-0.981531	TCGA-LUAD	9.40294e-28
SHROOM2	-1.21684	TCGA-BRCA	1.11204e-41		RP11-35P15.1	3.67234	TCGA-COAD	1.00043e-21		MET	-1.09895	TCGA-ESCA	0.000120802		RP5-902P8.12	-2.55329	TCGA-KIRC	9.42018e-36		LINC01549	-3.04216	TCGA-LIHC	1.59032e-14		HOXA4	1.68985	TCGA-LUAD	9.41251e-28
RP11-126H7.4	-3.16525	TCGA-BRCA	1.12256e-41		FILIP1	2.21698	TCGA-COAD	1.00091e-21		PGBD5	-1.9009	TCGA-ESCA	0.000120802		KIF13B	1.34912	TCGA-KIRC	9.64557e-36		KLHL23	-0.979076	TCGA-LIHC	1.61855e-14		ETNK2	-1.47916	TCGA-LUAD	9.5976e-28
SETD7	0.934881	TCGA-BRCA	1.12258e-41		GIMAP5	1.48572	TCGA-COAD	1.00515e-21		MGME1	-0.863965	TCGA-ESCA	0.000121167		PKN1	-0.760474	TCGA-KIRC	1.00017e-35		KCNMB3	-1.34241	TCGA-LIHC	1.62791e-14		PRSS22	-1.70451	TCGA-LUAD	9.65658e-28
UBE2O	-0.687978	TCGA-BRCA	1.1597e-41		TMEM253	2.92995	TCGA-COAD	1.018e-21		PIGP	0.759242	TCGA-ESCA	0.000121167		SPTA1	-2.77719	TCGA-KIRC	1.04956e-35		RP5-1112D6.4	-1.31645	TCGA-LIHC	1.62791e-14		C10orf105	1.89608	TCGA-LUAD	9.77203e-28
RHBDF2	-1.01723	TCGA-BRCA	1.2136e-41		WLS	0.902226	TCGA-COAD	1.04017e-21		SERPINB9	-1.29151	TCGA-ESCA	0.000121167		TM4SF19	-3.25663	TCGA-KIRC	1.09643e-35		CNNM1	-2.64598	TCGA-LIHC	1.62926e-14		IL1RL1	2.8941	TCGA-LUAD	9.86382e-28
SCO2	-1.01186	TCGA-BRCA	1.22259e-41		SLC22A15	-1.3177	TCGA-COAD	1.06438e-21		CDC23	-0.421183	TCGA-ESCA	0.000121386		ANLN	-2.05168	TCGA-KIRC	1.12786e-35		BNIPL	-1.79203	TCGA-LIHC	1.63869e-14		PDCD5	-0.973837	TCGA-LUAD	9.93483e-28
GPM6B	1.74903	TCGA-BRCA	1.24199e-41		GLA	-0.916397	TCGA-COAD	1.06488e-21		LOXL4	-1.88316	TCGA-ESCA	0.00012154		GPR84	-2.19033	TCGA-KIRC	1.12841e-35		ZNF862	-0.973754	TCGA-LIHC	1.64282e-14		GNG11	1.66273	TCGA-LUAD	1.03901e-27
HORMAD1	-4.41454	TCGA-BRCA	1.26924e-41		SH2D5	-3.12297	TCGA-COAD	1.06488e-21		PPP3CB-AS1	0.607902	TCGA-ESCA	0.000122246		RNASE6	-1.54809	TCGA-KIRC	1.15387e-35		NISCH	-0.513508	TCGA-LIHC	1.6885e-14		AUP1	-0.704874	TCGA-LUAD	1.04568e-27
TEPP	2.6237	TCGA-BRCA	1.28798e-41		SMG9	-0.610723	TCGA-COAD	1.0736e-21		TMEM67	-0.671828	TCGA-ESCA	0.000122246		C1RL-AS1	-1.5828	TCGA-KIRC	1.17245e-35		RP11-337C18.10	-1.79628	TCGA-LIHC	1.70568e-14		CTD-2256P15.2	-1.51324	TCGA-LUAD	1.05107e-27
RP11-304L19.12	-3.14285	TCGA-BRCA	1.28848e-41		ANKRD36	-1.493	TCGA-COAD	1.07937e-21		MYBBP1A	-0.687765	TCGA-ESCA	0.000122303		RP11-513G11.4	-2.65191	TCGA-KIRC	1.20084e-35		PTPDC1	-0.895694	TCGA-LIHC	1.70882e-14		TMED2	-0.838663	TCGA-LUAD	1.08239e-27
ANKRD13D	-0.964793	TCGA-BRCA	1.36531e-41		SPATA3-AS1	-2.33158	TCGA-COAD	1.08205e-21		RBL2	0.542197	TCGA-ESCA	0.000122322		LNX1	1.52396	TCGA-KIRC	1.2216e-35		PABPC1	-0.961904	TCGA-LIHC	1.7206e-14		STRC	-2.32499	TCGA-LUAD	1.10058e-27
CTC-548K16.1	-3.35804	TCGA-BRCA	1.36577e-41		NPTN	0.753274	TCGA-COAD	1.08372e-21		TYROBP	-1.46594	TCGA-ESCA	0.000122322		CIITA	-1.45479	TCGA-KIRC	1.22674e-35		SELM	-1.79698	TCGA-LIHC	1.72144e-14		KRT15	-2.46128	TCGA-LUAD	1.11263e-27
SUCO	-0.925585	TCGA-BRCA	1.40268e-41		CCAT2	-4.60628	TCGA-COAD	1.09035e-21		CTB-31O20.3	-5.57126	TCGA-ESCA	0.00012234		ACRBP	-1.3066	TCGA-KIRC	1.23464e-35		TESK2	0.881762	TCGA-LIHC	1.72455e-14		KLHL23	-1.17109	TCGA-LUAD	1.1201e-27
CKAP5	-0.781698	TCGA-BRCA	1.41072e-41		SLC35G1	1.46369	TCGA-COAD	1.09564e-21		NCALD	1.63268	TCGA-ESCA	0.00012234		CD63	-0.946354	TCGA-KIRC	1.2404e-35		LINC01330	-2.97719	TCGA-LIHC	1.73298e-14		NOX5	-2.6133	TCGA-LUAD	1.12945e-27
TUBB	-0.82712	TCGA-BRCA	1.4205e-41		ATP8A2	1.70056	TCGA-COAD	1.11831e-21		RP11-680C21.1	2.14017	TCGA-ESCA	0.000122822		HUNK	1.69947	TCGA-KIRC	1.25801e-35		COLCA1	-1.82002	TCGA-LIHC	1.73615e-14		IGHV2-26	-3.11256	TCGA-LUAD	1.15287e-27
CTB-55O6.8	-1.54139	TCGA-BRCA	1.47004e-41		EPHB3	-1.83088	TCGA-COAD	1.13466e-21		ILF3	-0.384622	TCGA-ESCA	0.000122853		RP4-735C1.4	4.05619	TCGA-KIRC	1.26282e-35		SHISA4	-1.42376	TCGA-LIHC	1.75335e-14		AKR1C1	-3.38066	TCGA-LUAD	1.16168e-27
PINK1	0.7581	TCGA-BRCA	1.49416e-41		DPY19L3	-0.755439	TCGA-COAD	1.14205e-21		MYL4	1.83303	TCGA-ESCA	0.000123045		BTRC	0.532863	TCGA-KIRC	1.26457e-35		RP11-348J24.2	-3.56628	TCGA-LIHC	1.7582e-14		RP11-86H7.7	-1.52323	TCGA-LUAD	1.17056e-27
FCRL4	-3.58713	TCGA-BRCA	1.55443e-41		ANKLE2	-0.507104	TCGA-COAD	1.143e-21		NLRC5	-1.06707	TCGA-ESCA	0.000123109		RP11-359N11.1	4.10296	TCGA-KIRC	1.29257e-35		SOX9-AS1	-2.01431	TCGA-LIHC	1.77602e-14		DOK5	-2.29719	TCGA-LUAD	1.17681e-27
SCRIB	-1.07847	TCGA-BRCA	1.65206e-41		RPS6KA5	1.0409	TCGA-COAD	1.16077e-21		VCX3A	-4.86179	TCGA-ESCA	0.000123393		RP11-38J22.3	-3.2642	TCGA-KIRC	1.30961e-35		ZP3	-1.52351	TCGA-LIHC	1.78258e-14		NCAPD2	-1.06533	TCGA-LUAD	1.23858e-27
GOLGA8R	1.48447	TCGA-BRCA	1.66184e-41		FAM126B	0.837123	TCGA-COAD	1.18621e-21		EXOSC5	-0.851405	TCGA-ESCA	0.000123519		CARKD	0.649368	TCGA-KIRC	1.31418e-35		USP12	0.78365	TCGA-LIHC	1.78442e-14		FAM195A	-1.17306	TCGA-LUAD	1.25814e-27
KLHDC1	1.10629	TCGA-BRCA	1.66704e-41		ETNK1	1.25261	TCGA-COAD	1.19732e-21		LINC01508	-4.72828	TCGA-ESCA	0.000123519		PREX2	-1.98745	TCGA-KIRC	1.3665e-35		PXN-AS1	-0.875869	TCGA-LIHC	1.79632e-14		FAAP100	-0.752361	TCGA-LUAD	1.25869e-27
BOK	1.28968	TCGA-BRCA	1.68962e-41		SLC20A2	0.912578	TCGA-COAD	1.22391e-21		TP53TG3C	-5.26665	TCGA-ESCA	0.000123943		SH3D21	-1.47531	TCGA-KIRC	1.37376e-35		RPL22L1	-1.39753	TCGA-LIHC	1.81173e-14		SLX1A-SULT1A3	-1.33738	TCGA-LUAD	1.26007e-27
ADRM1	-0.998822	TCGA-BRCA	1.6944e-41		OSBP2	-0.897446	TCGA-COAD	1.2261e-21		SHE	1.18576	TCGA-ESCA	0.000124155		MAPK11	-1.2271	TCGA-KIRC	1.43469e-35		RP11-466L17.1	2.54057	TCGA-LIHC	1.81437e-14		IL11RA	1.05719	TCGA-LUAD	1.29432e-27
ARF5	-0.802836	TCGA-BRCA	1.76876e-41		FAM83H-AS1	-2.88598	TCGA-COAD	1.25299e-21		IDO1	-2.84859	TCGA-ESCA	0.000124509		RP11-168K11.3	2.03595	TCGA-KIRC	1.44118e-35		RASSF1	-0.628889	TCGA-LIHC	1.82809e-14		ZMAT4	-4.81788	TCGA-LUAD	1.30284e-27
SYT1	-2.93985	TCGA-BRCA	1.80818e-41		MMP10	-3.61948	TCGA-COAD	1.25299e-21		ROMO1	-0.649459	TCGA-ESCA	0.000124587		FAM159A	-1.7843	TCGA-KIRC	1.51601e-35		AC004540.4	2.50425	TCGA-LIHC	1.84173e-14		SLC1A7	-3.22452	TCGA-LUAD	1.30812e-27
DEDD2	-0.70098	TCGA-BRCA	1.86498e-41		CLEC4M	3.69415	TCGA-COAD	1.27198e-21		MAGI2-AS3	1.50001	TCGA-ESCA	0.000124774		RP11-2I17.4	2.04773	TCGA-KIRC	1.52689e-35		GPANK1	-0.756658	TCGA-LIHC	1.8732e-14		JTB	-0.801221	TCGA-LUAD	1.31301e-27
CLDN6	-4.2224	TCGA-BRCA	1.90148e-41		LIG3	-0.605014	TCGA-COAD	1.28922e-21		EZH1	0.618972	TCGA-ESCA	0.000125364		TNFSF12-TNFSF13	-3.48628	TCGA-KIRC	1.54173e-35		SKAP1	1.61888	TCGA-LIHC	1.91326e-14		EFNA5	-1.4436	TCGA-LUAD	1.32562e-27
TNR	-2.61545	TCGA-BRCA	1.99426e-41		RP1L1	-2.58779	TCGA-COAD	1.29161e-21		AC007750.5	-2.1677	TCGA-ESCA	0.000125514		PRR3	-0.739877	TCGA-KIRC	1.58037e-35		HOXD-AS2	-3.8605	TCGA-LIHC	1.94387e-14		EIF2B4	-0.514555	TCGA-LUAD	1.35811e-27
ZNF280D	0.57484	TCGA-BRCA	1.99426e-41		ANKRD36C	-1.89933	TCGA-COAD	1.29224e-21		DDX55	-0.550233	TCGA-ESCA	0.000125708		CCRL2	-1.41305	TCGA-KIRC	1.5918e-35		FCGRT	0.855381	TCGA-LIHC	1.94679e-14		NIM1K	2.32721	TCGA-LUAD	1.39846e-27
IFT22	-0.696597	TCGA-BRCA	2.00127e-41		PGM5-AS1	4.96983	TCGA-COAD	1.29319e-21		GORASP1	0.422807	TCGA-ESCA	0.000126129		AVEN	-0.864999	TCGA-KIRC	1.60399e-35		FNIP2	1.25511	TCGA-LIHC	1.94841e-14		MRTO4	-0.968323	TCGA-LUAD	1.3997e-27
TRAF3IP2-AS1	0.874068	TCGA-BRCA	2.01136e-41		SYNGR1	2.01438	TCGA-COAD	1.30728e-21		RP11-560J1.2	-1.59292	TCGA-ESCA	0.000126292		LHX8	-5.81003	TCGA-KIRC	1.60829e-35		DGCR9	-2.31579	TCGA-LIHC	1.95413e-14		ADSS	-0.624341	TCGA-LUAD	1.40701e-27
RP11-67L3.5	-1.67865	TCGA-BRCA	2.06513e-41		EEPD1	-0.997447	TCGA-COAD	1.31544e-21		ATG2B	0.495516	TCGA-ESCA	0.000126304		CLASRP	-1.15201	TCGA-KIRC	1.62332e-35		RP11-14C10.3	-3.11884	TCGA-LIHC	1.96121e-14		CTD-2555C10.3	-3.05079	TCGA-LUAD	1.41317e-27
TRIM62	-0.810155	TCGA-BRCA	2.13963e-41		ABCA9-AS1	-4.67487	TCGA-COAD	1.32548e-21		ZKSCAN5	-0.571225	TCGA-ESCA	0.00012639		RP11-167B3.2	-3.85293	TCGA-KIRC	1.62722e-35		CDKN2B	-1.34615	TCGA-LIHC	1.97981e-14		RAB8B	0.98925	TCGA-LUAD	1.4144e-27
AC073072.5	2.5321	TCGA-BRCA	2.18791e-41		CALM2	0.617082	TCGA-COAD	1.34767e-21		RAB33B	0.539376	TCGA-ESCA	0.000126731		ADCY3	-1.05582	TCGA-KIRC	1.63702e-35		EFTUD2	-0.521318	TCGA-LIHC	1.98115e-14		ADAM15	-0.98868	TCGA-LUAD	1.44791e-27
RP11-958F21.1	2.61555	TCGA-BRCA	2.18791e-41		HERC3	0.668248	TCGA-COAD	1.37279e-21		RP11-88E10.5	-1.08684	TCGA-ESCA	0.000126731		CTB-39G8.3	-2.20415	TCGA-KIRC	1.67293e-35		PPBP	2.53217	TCGA-LIHC	2.01125e-14		TEX14	1.62841	TCGA-LUAD	1.45794e-27
TRAPPC9	-0.834542	TCGA-BRCA	2.21017e-41		VASH2	-1.66416	TCGA-COAD	1.42657e-21		SCOC-AS1	1.22516	TCGA-ESCA	0.000126731		RP1-140K8.5	-2.91096	TCGA-KIRC	1.67637e-35		PRR7	-1.5177	TCGA-LIHC	2.01276e-14		ARL14	-4.39191	TCGA-LUAD	1.46716e-27
EPRS	-0.800556	TCGA-BRCA	2.21841e-41		PLXNA3	-0.986945	TCGA-COAD	1.46379e-21		EIF2B1	-0.336259	TCGA-ESCA	0.000126803		FAM223A	-2.85393	TCGA-KIRC	1.68905e-35		BEND3	-1.13488	TCGA-LIHC	2.03189e-14		CDK5R2	-3.97425	TCGA-LUAD	1.48272e-27
CCDC85A	2.02206	TCGA-BRCA	2.28786e-41		AL928768.3	4.29214	TCGA-COAD	1.48234e-21		FXYD2	-2.05818	TCGA-ESCA	0.000127686		ZNF503-AS2	1.58361	TCGA-KIRC	1.82015e-35		DCAF11	0.887855	TCGA-LIHC	2.05277e-14		DAB2	1.1085	TCGA-LUAD	1.49317e-27
GAD1	-3.0604	TCGA-BRCA	2.40425e-41		ACLY	-0.693096	TCGA-COAD	1.48961e-21		HIST2H3PS2	3.12092	TCGA-ESCA	0.000128388		NANOS1	1.60352	TCGA-KIRC	1.82448e-35		RP11-434E6.4	-2.81564	TCGA-LIHC	2.05368e-14		COIL	-0.58177	TCGA-LUAD	1.51316e-27
SLC2A6	-1.60331	TCGA-BRCA	2.42196e-41		GRK1	-3.38004	TCGA-COAD	1.5064e-21		GLYCTK-AS1	1.44193	TCGA-ESCA	0.000128778		MCTP2	-1.29064	TCGA-KIRC	1.84818e-35		C9orf117	-1.0432	TCGA-LIHC	2.05618e-14		AMZ2	-0.614822	TCGA-LUAD	1.55494e-27
RNASE4	1.30085	TCGA-BRCA	2.44419e-41		ZNF491	1.05267	TCGA-COAD	1.50662e-21		AF001548.3	2.60573	TCGA-ESCA	0.000128938		TICAM1	-0.89116	TCGA-KIRC	1.90092e-35		ARHGAP42	0.986256	TCGA-LIHC	2.06932e-14		CKAP2	-1.14439	TCGA-LUAD	1.56412e-27
IDH2	-1.2159	TCGA-BRCA	2.47517e-41		PHF19	-0.92104	TCGA-COAD	1.51574e-21		RP11-153K11.3	3.11949	TCGA-ESCA	0.000129594		ITM2C	1.36879	TCGA-KIRC	1.91695e-35		CPSF3	-0.514637	TCGA-LIHC	2.06963e-14		TIMP1	-1.59999	TCGA-LUAD	1.59075e-27
C11orf24	-0.780228	TCGA-BRCA	2.59755e-41		CTD-2385L22.2	4.79386	TCGA-COAD	1.52045e-21		ASPDH	1.52129	TCGA-ESCA	0.000129752		SLC6A8	-1.65436	TCGA-KIRC	1.95878e-35		CD14	1.39652	TCGA-LIHC	2.07712e-14		NAA25	-0.860158	TCGA-LUAD	1.60414e-27
GPR89B	-0.732353	TCGA-BRCA	2.67468e-41		CRY2	0.838605	TCGA-COAD	1.54284e-21		PLK1	-1.90261	TCGA-ESCA	0.000129756		ZNF121	-0.954446	TCGA-KIRC	2.00426e-35		ECE1	0.685345	TCGA-LIHC	2.1118e-14		IGKV2-28	-2.65284	TCGA-LUAD	1.63363e-27
RNASE1	1.46844	TCGA-BRCA	2.74478e-41		TOX4	0.452971	TCGA-COAD	1.54466e-21		SASH1	1.3009	TCGA-ESCA	0.000129756		PER2	-1.15507	TCGA-KIRC	2.0414e-35		NADK2	1.04827	TCGA-LIHC	2.13013e-14		VAC14-AS1	-2.56908	TCGA-LUAD	1.63553e-27
ZNF559	0.877358	TCGA-BRCA	2.92266e-41		KCNK3	2.70995	TCGA-COAD	1.54722e-21		CLOCK	0.638369	TCGA-ESCA	0.000130115		INSRR	3.93005	TCGA-KIRC	2.10645e-35		RAE1	-0.518384	TCGA-LIHC	2.13013e-14		MRPS17	-2.37267	TCGA-LUAD	1.65928e-27
DLX5	-2.475	TCGA-BRCA	3.06341e-41		ADRB2	1.92379	TCGA-COAD	1.55022e-21		CETN2	-0.619656	TCGA-ESCA	0.000130311		FYB	-1.68928	TCGA-KIRC	2.15915e-35		GCN1L1	-0.525106	TCGA-LIHC	2.16649e-14		TRPM2-AS	-3.93614	TCGA-LUAD	1.70799e-27
CRELD2	-1.05396	TCGA-BRCA	3.14502e-41		RP11-566K11.4	-2.00331	TCGA-COAD	1.55617e-21		ZNF793-AS1	1.32606	TCGA-ESCA	0.000130483		AC093850.2	-2.92059	TCGA-KIRC	2.23057e-35		SH2B1	-0.570363	TCGA-LIHC	2.1753e-14		NCKAP1L	1.28572	TCGA-LUAD	1.71611e-27
CYR61	1.60635	TCGA-BRCA	3.15844e-41		RP11-37B2.1	-1.31346	TCGA-COAD	1.56994e-21		GRK6	-0.56389	TCGA-ESCA	0.000130798		MIF	-1.57725	TCGA-KIRC	2.23274e-35		GLUL	-2.07323	TCGA-LIHC	2.19871e-14		DENND5A	0.772869	TCGA-LUAD	1.71636e-27
MIR4435-2HG	-1.04031	TCGA-BRCA	3.16101e-41		ETHE1	1.91953	TCGA-COAD	1.57054e-21		FANCG	-0.984926	TCGA-ESCA	0.00013111		CENPF	-1.81825	TCGA-KIRC	2.28214e-35		FAM162B	-1.52184	TCGA-LIHC	2.23656e-14		PRRX2	-2.2774	TCGA-LUAD	1.73253e-27
RP11-307C12.11	-1.30315	TCGA-BRCA	3.19345e-41		AC073254.1	1.23984	TCGA-COAD	1.5738e-21		DDR2	1.60571	TCGA-ESCA	0.000131148		VDR	1.71196	TCGA-KIRC	2.40024e-35		TMEM53	0.81341	TCGA-LIHC	2.2372e-14		IGKV1D-39	-2.61734	TCGA-LUAD	1.74846e-27
RP11-77K12.9	1.09916	TCGA-BRCA	3.36508e-41		LINC01289	3.9024	TCGA-COAD	1.5738e-21		PSMD14	-0.76067	TCGA-ESCA	0.000132097		VWA1	-1.35643	TCGA-KIRC	2.45565e-35		COLEC12	-2.17958	TCGA-LIHC	2.24921e-14		LINC00973	-6.28196	TCGA-LUAD	1.76687e-27
RP11-503N18.1	-2.15928	TCGA-BRCA	3.49286e-41		RUNX1	-1.45014	TCGA-COAD	1.61555e-21		TSHB	2.97801	TCGA-ESCA	0.000132205		LZTFL1	0.7573	TCGA-KIRC	2.50641e-35		MAG	3.05091	TCGA-LIHC	2.25155e-14		PDLIM1	1.01317	TCGA-LUAD	1.76853e-27
PRICKLE2	1.20375	TCGA-BRCA	3.51582e-41		GIMAP6	1.47327	TCGA-COAD	1.6317e-21		SLC3A2	-1.027	TCGA-ESCA	0.000132281		RP11-1149M10.2	-3.01715	TCGA-KIRC	2.67656e-35		HPDL	-2.43474	TCGA-LIHC	2.25788e-14		C4orf3	0.618452	TCGA-LUAD	1.78312e-27
SENCR	1.42353	TCGA-BRCA	3.54173e-41		EMP1	1.67306	TCGA-COAD	1.63407e-21		GPC1	-1.35134	TCGA-ESCA	0.000132913		PANO1	-1.63172	TCGA-KIRC	2.70078e-35		KLK2	-5.4763	TCGA-LIHC	2.26735e-14		TMED9	-0.752725	TCGA-LUAD	1.82852e-27
PIGC	-0.667272	TCGA-BRCA	3.61912e-41		GPR142	2.28182	TCGA-COAD	1.63795e-21		GAPDH	-0.755805	TCGA-ESCA	0.000133244		AC067959.1	-4.00176	TCGA-KIRC	2.78686e-35		NELFA	-0.504581	TCGA-LIHC	2.27554e-14		WDR77	-0.731088	TCGA-LUAD	1.84426e-27
C2orf40	2.90453	TCGA-BRCA	3.68339e-41		CYP39A1	-1.4002	TCGA-COAD	1.66914e-21		MLXIPL	-2.00595	TCGA-ESCA	0.000133325		CHRNA6	-2.95551	TCGA-KIRC	2.84083e-35		FBXL16	-2.44004	TCGA-LIHC	2.30811e-14		LINC01436	-3.29341	TCGA-LUAD	1.87386e-27
BZW2	-0.856261	TCGA-BRCA	3.68774e-41		U73166.2	-1.71534	TCGA-COAD	1.67153e-21		KIF18A	-2.35085	TCGA-ESCA	0.000133334		IQCH	1.22532	TCGA-KIRC	2.91241e-35		C11orf96	1.87994	TCGA-LIHC	2.3136e-14		BASP1	-1.85022	TCGA-LUAD	1.91175e-27
PMCH	-2.57982	TCGA-BRCA	3.94729e-41		PADI2	3.35161	TCGA-COAD	1.67385e-21		SRPX	1.45666	TCGA-ESCA	0.00013339		OVOL1	2.62838	TCGA-KIRC	2.95089e-35		HEIH	-0.64681	TCGA-LIHC	2.32599e-14		SLITRK2	2.55139	TCGA-LUAD	1.91497e-27
HGS	-0.704952	TCGA-BRCA	4.37531e-41		NABP2	-0.607153	TCGA-COAD	1.67572e-21		ENOX2	-0.516238	TCGA-ESCA	0.000133774		CTD-2587M2.1	-2.0087	TCGA-KIRC	2.96135e-35		RP11-546D6.3	-0.935493	TCGA-LIHC	2.32889e-14		STON1	1.23506	TCGA-LUAD	1.98457e-27
MOV10	-0.727458	TCGA-BRCA	4.51063e-41		MAD2L2	-1.06443	TCGA-COAD	1.67782e-21		SOWAHA	2.06169	TCGA-ESCA	0.000134681		MCCC2	0.874927	TCGA-KIRC	3.07241e-35		CTD-2196E14.6	-1.38374	TCGA-LIHC	2.35416e-14		FANCL	-0.811582	TCGA-LUAD	2.03011e-27
CLCA4	3.38082	TCGA-BRCA	4.56547e-41		FAS	1.22415	TCGA-COAD	1.69331e-21		CACNB1	-1.00848	TCGA-ESCA	0.000134888		ANAPC13	0.869158	TCGA-KIRC	3.43211e-35		CPEB4	0.925414	TCGA-LIHC	2.39867e-14		APH1B	0.945555	TCGA-LUAD	2.03243e-27
TMUB1	-1.03553	TCGA-BRCA	4.62354e-41		IQSEC2	0.727145	TCGA-COAD	1.7173e-21		AC009303.2	-1.14819	TCGA-ESCA	0.000135097		NME6	0.728246	TCGA-KIRC	3.49949e-35		QDPR	1.06162	TCGA-LIHC	2.40604e-14		AC006946.16	-2.80667	TCGA-LUAD	2.17273e-27
VCAN	-1.55572	TCGA-BRCA	4.63801e-41		ABCA6	2.15125	TCGA-COAD	1.7474e-21		PSMG1	-0.853835	TCGA-ESCA	0.000135234		TMEM173	-1.05965	TCGA-KIRC	3.68934e-35		ORMDL2	-0.690593	TCGA-LIHC	2.40929e-14		OSTM1	0.787526	TCGA-LUAD	2.18893e-27
RP11-35J10.7	3.19687	TCGA-BRCA	4.79449e-41		PAOX	0.918796	TCGA-COAD	1.77179e-21		STK32A	1.96507	TCGA-ESCA	0.000135234		CENPI	-1.60273	TCGA-KIRC	3.73858e-35		PRRC2A	-0.600538	TCGA-LIHC	2.42202e-14		AE000662.93	-3.82299	TCGA-LUAD	2.23431e-27
CYP7A1	1.8215	TCGA-BRCA	4.90844e-41		CHMP2A	0.635095	TCGA-COAD	1.8037e-21		POLI	0.753149	TCGA-ESCA	0.000135711		CBLB	-0.775288	TCGA-KIRC	3.81077e-35		STOM	0.984247	TCGA-LIHC	2.46243e-14		HECA	0.819986	TCGA-LUAD	2.23455e-27
CTC-255N20.1	2.67105	TCGA-BRCA	4.99595e-41		FZD10	-3.14642	TCGA-COAD	1.81136e-21		CTD-2194A8.2	3.08216	TCGA-ESCA	0.000136309		CTD-2201E18.5	-2.85584	TCGA-KIRC	4.03549e-35		MAGED4B	-2.64992	TCGA-LIHC	2.46997e-14		C1QA	1.52584	TCGA-LUAD	2.25302e-27
CSE1L	-0.853385	TCGA-BRCA	5.04414e-41		NKILA	-1.82858	TCGA-COAD	1.81457e-21		MRPS21	-0.493444	TCGA-ESCA	0.000136309		EIF4EBP3	-1.32447	TCGA-KIRC	4.0372e-35		MRPL39	0.595708	TCGA-LIHC	2.49425e-14		TOM1L1	-0.951162	TCGA-LUAD	2.26255e-27
PLEKHD1	-2.48017	TCGA-BRCA	5.49652e-41		EIF1AX	-0.847024	TCGA-COAD	1.84048e-21		SLFN11	-1.17543	TCGA-ESCA	0.000136309		PARP14	-0.947271	TCGA-KIRC	4.24851e-35		WASF2	-0.695074	TCGA-LIHC	2.49491e-14		OTUB2	-1.30811	TCGA-LUAD	2.28673e-27
VSTM2L	-2.69323	TCGA-BRCA	5.88587e-41		SERPINB7	-4.42721	TCGA-COAD	1.84932e-21		TRIM3	0.759989	TCGA-ESCA	0.000137226		RP1-265C24.8	1.67414	TCGA-KIRC	4.2627e-35		PDSS1	-0.82708	TCGA-LIHC	2.50607e-14		WWTR1	0.991426	TCGA-LUAD	2.29079e-27
LMF1-AS1	1.81375	TCGA-BRCA	5.97494e-41		RP11-480A16.1	-1.53382	TCGA-COAD	1.89711e-21		MT-RNR2	1.1185	TCGA-ESCA	0.00013859		C22orf34	-1.6328	TCGA-KIRC	4.37404e-35		PABPC4L	-1.50488	TCGA-LIHC	2.51349e-14		RP11-89B16.1	2.19953	TCGA-LUAD	2.33617e-27
PPFIA3	-1.43946	TCGA-BRCA	5.97494e-41		RP11-21A7A.2	2.98784	TCGA-COAD	1.90475e-21		APOBEC3C	-0.854638	TCGA-ESCA	0.000138673		PTPN18	-0.679673	TCGA-KIRC	4.46718e-35		DHX37	-0.647457	TCGA-LIHC	2.53702e-14		EP300-AS1	1.76904	TCGA-LUAD	2.34296e-27
TBRG4	-0.766838	TCGA-BRCA	6.105e-41		BAZ1B	-0.586266	TCGA-COAD	1.90616e-21		CIPC	0.588811	TCGA-ESCA	0.000140575		CTRL	-2.08294	TCGA-KIRC	4.50206e-35		TIMELESS	-0.760103	TCGA-LIHC	2.557e-14		RP11-246K15.1	2.9099	TCGA-LUAD	2.34587e-27
GFRA2	2.13686	TCGA-BRCA	6.20341e-41		PELI2	1.29204	TCGA-COAD	1.93071e-21		SYNGR2	-0.624443	TCGA-ESCA	0.000140575		RP3-395M20.7	-3.20391	TCGA-KIRC	4.61368e-35		CAMK2G	-0.53727	TCGA-LIHC	2.56432e-14		RP11-1348G14.4	-1.27719	TCGA-LUAD	2.37983e-27
SFXN5	-1.33316	TCGA-BRCA	6.24428e-41		AC004593.3	-4.39748	TCGA-COAD	1.94656e-21		TCP11L2	1.31771	TCGA-ESCA	0.000141126		CTB-31N19.3	-1.38792	TCGA-KIRC	4.61375e-35		STRADA	-0.499979	TCGA-LIHC	2.56941e-14		GNA11	0.652632	TCGA-LUAD	2.38739e-27
RTN4	0.712543	TCGA-BRCA	6.40451e-41		MT1X	2.33128	TCGA-COAD	1.95799e-21		C9orf16	-0.723824	TCGA-ESCA	0.000141397		LRRC39	-1.90969	TCGA-KIRC	4.7205e-35		SCAF1	-0.463579	TCGA-LIHC	2.57719e-14		FAM173B	-0.9165	TCGA-LUAD	2.39968e-27
CXorf40A	-0.929532	TCGA-BRCA	6.42421e-41		MBTPS2	-0.83589	TCGA-COAD	1.97515e-21		RP11-742B18.1	-3.79311	TCGA-ESCA	0.000142612		CEP250	-0.896644	TCGA-KIRC	4.73651e-35		RP1-80N2.3	-1.43375	TCGA-LIHC	2.58103e-14		SSRP1	-0.622726	TCGA-LUAD	2.41224e-27
CYP46A1	1.34212	TCGA-BRCA	6.43541e-41		SLC35B3	0.816907	TCGA-COAD	2.036e-21		ITGA7	1.79472	TCGA-ESCA	0.000142686		SBNO2	-1.01429	TCGA-KIRC	4.76007e-35		FAM229A	-1.05719	TCGA-LIHC	2.58923e-14		CACNA1E	-2.73398	TCGA-LUAD	2.41387e-27
MRPS26	-0.946511	TCGA-BRCA	6.47508e-41		MAGI1	0.741858	TCGA-COAD	2.04316e-21		LCE3D	-5.97533	TCGA-ESCA	0.000144049		HIBADH	1.06046	TCGA-KIRC	4.79602e-35		SMC2	-0.923718	TCGA-LIHC	2.59889e-14		MEGF10	-2.80412	TCGA-LUAD	2.45229e-27
PARP12	-0.946534	TCGA-BRCA	6.48419e-41		CLCN5	-1.08254	TCGA-COAD	2.05305e-21		ADCYAP1	2.61958	TCGA-ESCA	0.000144544		DSTYK	0.699228	TCGA-KIRC	5.21913e-35		CTD-2231E14.2	-2.01268	TCGA-LIHC	2.60608e-14		B4GALNT2	-3.8112	TCGA-LUAD	2.4692e-27
KRTCAP2	-0.951925	TCGA-BRCA	6.53249e-41		ZNF738	-1.0457	TCGA-COAD	2.06867e-21		ZNF695	-2.28958	TCGA-ESCA	0.000144774		CTA-384D8.36	-1.47338	TCGA-KIRC	5.3702e-35		ARHGEF26	1.29254	TCGA-LIHC	2.61159e-14		IGHV3-74	-2.6837	TCGA-LUAD	2.55159e-27
HELZ2	-1.19483	TCGA-BRCA	6.78095e-41		KCTD14	-1.3303	TCGA-COAD	2.09703e-21		RP11-1123I8.1	3.94581	TCGA-ESCA	0.000144972		ARHGAP11A	-1.40099	TCGA-KIRC	5.44565e-35		LYG1	-1.26954	TCGA-LIHC	2.66293e-14		STAMBP	-0.515363	TCGA-LUAD	2.5737e-27
RNF149	-0.521969	TCGA-BRCA	7.1032e-41		TCTE3	-1.18294	TCGA-COAD	2.15886e-21		ASB1	0.736171	TCGA-ESCA	0.000145656		ST3GAL2	-0.621524	TCGA-KIRC	5.44818e-35		ATF6B	-0.577064	TCGA-LIHC	2.69772e-14		ESPN	-2.44395	TCGA-LUAD	2.61691e-27
MICALL2	-1.15103	TCGA-BRCA	7.39172e-41		SDAD1	-0.550057	TCGA-COAD	2.16656e-21		KHDC1L	-3.11839	TCGA-ESCA	0.000145914		PPWD1	-0.655053	TCGA-KIRC	5.55058e-35		PLA2G4C	-1.25658	TCGA-LIHC	2.73459e-14		HIST1H4I	-2.4279	TCGA-LUAD	2.7314e-27
LINC00494	-2.81542	TCGA-BRCA	7.40245e-41		TM4SF19	-3.26274	TCGA-COAD	2.22279e-21		PPP2R3A	1.01716	TCGA-ESCA	0.000146389		NRBP2	-1.51011	TCGA-KIRC	5.61909e-35		RP11-18H7.1	-1.58106	TCGA-LIHC	2.74662e-14		DDN	-2.45433	TCGA-LUAD	2.74707e-27
NOP2	-0.970948	TCGA-BRCA	7.54844e-41		AP2A2	0.459443	TCGA-COAD	2.22406e-21		TPRKB	-0.563382	TCGA-ESCA	0.000146474		GPR174	-2.4606	TCGA-KIRC	5.78449e-35		TCAP	-1.97386	TCGA-LIHC	2.74747e-14		TIGD3	-1.57791	TCGA-LUAD	2.85865e-27
EPO	-3.27543	TCGA-BRCA	7.80473e-41		RP11-89K21.1	-4.62264	TCGA-COAD	2.22941e-21		FIG4	0.475526	TCGA-ESCA	0.000146485		AC005616.2	6.4777	TCGA-KIRC	5.81719e-35		ARL2	-1.02361	TCGA-LIHC	2.81555e-14		AC108676.1	-2.98099	TCGA-LUAD	2.95989e-27
NEDD9	1.31987	TCGA-BRCA	7.83184e-41		PAG1	1.71861	TCGA-COAD	2.23104e-21		TMEM110	0.600096	TCGA-ESCA	0.000146918		RP11-1399P15.1	-3.03969	TCGA-KIRC	5.83268e-35		BOLA3	-0.789194	TCGA-LIHC	2.83169e-14		TMOD2	1.0652	TCGA-LUAD	3.11097e-27
CAV3	2.71891	TCGA-BRCA	8.22168e-41		MAGEA3	-9.66389	TCGA-COAD	2.24937e-21		SMARCE1	-0.695474	TCGA-ESCA	0.000147131		RP11-727F15.12	0.869757	TCGA-KIRC	5.83566e-35		PRX	-0.952051	TCGA-LIHC	2.84427e-14		RP11-35J10.5	3.55963	TCGA-LUAD	3.28713e-27
PSCA	-3.03472	TCGA-BRCA	8.22168e-41		SNX2	0.508635	TCGA-COAD	2.27431e-21		HIST2H3A	-1.58482	TCGA-ESCA	0.000147278		WWC2	0.879417	TCGA-KIRC	6.2143e-35		FGB	1.61474	TCGA-LIHC	2.88856e-14		JPH3	-3.10395	TCGA-LUAD	3.34722e-27
AC016995.3	2.34755	TCGA-BRCA	8.4247e-41		NOL11	-0.610067	TCGA-COAD	2.28933e-21		HIST2H3C	-1.58482	TCGA-ESCA	0.000147278		DENND1B	1.10794	TCGA-KIRC	6.2165e-35		RNF183	-3.04833	TCGA-LIHC	2.89012e-14		DGAT1	-0.969876	TCGA-LUAD	3.47631e-27
GIMAP7	1.40824	TCGA-BRCA	8.48258e-41		SLCO1B7	-5.65514	TCGA-COAD	2.28945e-21		LAMP3	-3.20904	TCGA-ESCA	0.000147622		TPSG1	-4.00577	TCGA-KIRC	6.30403e-35		DMTF1	-0.661316	TCGA-LIHC	2.9076e-14		NFYA	-0.813003	TCGA-LUAD	3.48052e-27
VPS36	0.661309	TCGA-BRCA	8.48375e-41		RPL12	-0.841301	TCGA-COAD	2.30796e-21		SFTPD-AS1	1.85702	TCGA-ESCA	0.000148083		CLASP2	0.713111	TCGA-KIRC	6.38703e-35		NLRP12	1.48012	TCGA-LIHC	2.91495e-14		CTD-2515H24.2	2.16155	TCGA-LUAD	3.4856e-27
SSR4	-0.988755	TCGA-BRCA	8.50989e-41		KIT	1.78497	TCGA-COAD	2.32292e-21		APOB	-2.74582	TCGA-ESCA	0.000148433		FGFBP2	-1.92341	TCGA-KIRC	6.65424e-35		ENTPD2	-1.70513	TCGA-LIHC	2.92033e-14		ZNF598	-0.82818	TCGA-LUAD	3.49773e-27
FGF5	-3.71922	TCGA-BRCA	8.60656e-41		ERP27	-2.55528	TCGA-COAD	2.33583e-21		PPHLN1	-0.316408	TCGA-ESCA	0.000149059		DAO	3.22175	TCGA-KIRC	6.68604e-35		RP11-793H13.10	-1.15784	TCGA-LIHC	2.94807e-14		CAMP	2.59492	TCGA-LUAD	3.65658e-27
ZNHIT2	-1.20157	TCGA-BRCA	8.83273e-41		ZNF316	-0.777057	TCGA-COAD	2.36104e-21		FOLH1	-1.51721	TCGA-ESCA	0.000149178		DLEU2	-1.04255	TCGA-KIRC	6.70739e-35		RP11-573D15.9	-1.4094	TCGA-LIHC	2.95808e-14		HIST2H2AA3	-2.28908	TCGA-LUAD	3.74691e-27
LHX1	-6.50841	TCGA-BRCA	8.9428e-41		ANGPT2	-1.53761	TCGA-COAD	2.38194e-21		MPRIP	0.500735	TCGA-ESCA	0.000149496		ORMDL3	0.680112	TCGA-KIRC	6.93644e-35		STAT3	0.805273	TCGA-LIHC	2.96705e-14		GRIK2	-2.66879	TCGA-LUAD	3.77403e-27
HS6ST3	-2.86991	TCGA-BRCA	9.24391e-41		RP11-114H23.1	-4.45779	TCGA-COAD	2.4064e-21		CMTM5	2.29346	TCGA-ESCA	0.000149902		AC005355.2	-1.92667	TCGA-KIRC	7.05556e-35		RP11-304L19.12	-3.7617	TCGA-LIHC	2.9706e-14		RP11-196G18.24	-1.76978	TCGA-LUAD	3.79455e-27
AIMP2	-0.758555	TCGA-BRCA	9.85667e-41		GRIK1-AS1	2.46423	TCGA-COAD	2.44936e-21		POLA1	-0.596027	TCGA-ESCA	0.000150072		UBXN11	-1.38139	TCGA-KIRC	7.29128e-35		FLYWCH1	-0.666572	TCGA-LIHC	3.08578e-14		RP5-1063M23.2	-3.19724	TCGA-LUAD	3.81723e-27
EARS2	-0.719766	TCGA-BRCA	1.05288e-40		MUT	0.745746	TCGA-COAD	2.48017e-21		TACC3	-1.43906	TCGA-ESCA	0.000150072		SOWAHA	3.06337	TCGA-KIRC	7.31156e-35		CLASRP	-0.641477	TCGA-LIHC	3.09054e-14		RP11-398C13.6	-1.55247	TCGA-LUAD	3.97658e-27
HAUS8	-0.897424	TCGA-BRCA	1.05816e-40		METRNL	1.09717	TCGA-COAD	2.56069e-21		EPO	-2.49351	TCGA-ESCA	0.000150413		FN1	-1.85141	TCGA-KIRC	7.32403e-35		RP11-430C7.5	-1.69733	TCGA-LIHC	3.11883e-14		SLC15A2	1.6206	TCGA-LUAD	4.03464e-27
CCL23	2.03964	TCGA-BRCA	1.07206e-40		AGT	-1.82976	TCGA-COAD	2.60832e-21		RNU12	-2.64397	TCGA-ESCA	0.000151759		CCR10	-1.82238	TCGA-KIRC	7.32515e-35		MC1R	-1.32694	TCGA-LIHC	3.12634e-14		NUP210	-1.15074	TCGA-LUAD	4.06548e-27
PTP4A3	-1.15967	TCGA-BRCA	1.1203e-40		DUS3L	-0.766545	TCGA-COAD	2.61012e-21		AC141928.1	1.92924	TCGA-ESCA	0.000151849		CSNK2B-LY6G5B-1181	-2.02332	TCGA-KIRC	7.32515e-35		A1CF	1.0151	TCGA-LIHC	3.14494e-14		XPOT	-0.991522	TCGA-LUAD	4.1674e-27
CCL28	2.42916	TCGA-BRCA	1.12182e-40		TREH	2.9872	TCGA-COAD	2.68655e-21		DIRC3	1.73629	TCGA-ESCA	0.000151849		VCAM1	-1.80886	TCGA-KIRC	7.45163e-35		CHRND	-4.60201	TCGA-LIHC	3.151e-14		INMT-FAM188B	2.84221	TCGA-LUAD	4.18391e-27
DTX3L	-0.832823	TCGA-BRCA	1.14224e-40		LEPROT	0.593267	TCGA-COAD	2.70963e-21		ICAM1	-1.53124	TCGA-ESCA	0.000152341		SUSD1	1.4321	TCGA-KIRC	7.75537e-35		BRIP1	-1.37451	TCGA-LIHC	3.15236e-14		LINC00115	-1.50555	TCGA-LUAD	4.24943e-27
MSRA	1.00608	TCGA-BRCA	1.16493e-40		RP11-541N10.3	0.771601	TCGA-COAD	2.76227e-21		RUNX2	-1.49934	TCGA-ESCA	0.000152867		RP3-508I15.21	-2.17459	TCGA-KIRC	7.78814e-35		SMARCAL1	-0.488822	TCGA-LIHC	3.15767e-14		HGS	-0.68603	TCGA-LUAD	4.26461e-27
RN7SL417P	2.50052	TCGA-BRCA	1.16882e-40		STAM2	0.540927	TCGA-COAD	2.83666e-21		SLC2A2	-5.02954	TCGA-ESCA	0.000153002		RP11-426A6.5	-2.34733	TCGA-KIRC	8.09257e-35		STRA13	-1.07231	TCGA-LIHC	3.16246e-14		POU6F2	-3.99324	TCGA-LUAD	4.28218e-27
FAM86C1	-0.820806	TCGA-BRCA	1.21881e-40		FAM95B1	3.60965	TCGA-COAD	2.85388e-21		RN7SKP70	1.70301	TCGA-ESCA	0.000153475		SMIM5	3.05863	TCGA-KIRC	8.13343e-35		MIER2	-0.802978	TCGA-LIHC	3.16655e-14		SF3B6	-0.69522	TCGA-LUAD	4.42298e-27
GRIP2	1.54412	TCGA-BRCA	1.26771e-40		RP11-697K23.3	-3.59277	TCGA-COAD	2.89443e-21		DDIAS	-2.25749	TCGA-ESCA	0.000153496		STAT2	-0.955698	TCGA-KIRC	8.20335e-35		LINC01341	-1.58886	TCGA-LIHC	3.17322e-14		DUSP12	-0.632709	TCGA-LUAD	4.46747e-27
RP11-196G18.3	-2.07722	TCGA-BRCA	1.29318e-40		ACACA	-0.84246	TCGA-COAD	2.92428e-21		TMEM50B	0.678825	TCGA-ESCA	0.000153745		BAG1	1.20329	TCGA-KIRC	8.20442e-35		HOOK1	0.885735	TCGA-LIHC	3.19275e-14		CXorf57	1.71269	TCGA-LUAD	4.63207e-27
RP11-631N16.2	1.11716	TCGA-BRCA	1.36558e-40		C19orf26	-2.14747	TCGA-COAD	2.93591e-21		MYO18B	2.54646	TCGA-ESCA	0.000154406		PCDHGC5	-2.10662	TCGA-KIRC	8.24493e-35		MFSD10	-1.1323	TCGA-LIHC	3.22904e-14		B4GAT1	0.82597	TCGA-LUAD	4.65874e-27
SMPD2	-0.914054	TCGA-BRCA	1.42654e-40		CHCHD10	1.18824	TCGA-COAD	2.94575e-21		NCBP1	-0.460332	TCGA-ESCA	0.000154713		PRRT3	1.29644	TCGA-KIRC	8.42746e-35		OTUD4	0.707489	TCGA-LIHC	3.25823e-14		LOXL2	-1.8309	TCGA-LUAD	4.66406e-27
ACP1	-0.57444	TCGA-BRCA	1.43638e-40		SLC1A1	1.91718	TCGA-COAD	2.96099e-21		XBP1	1.13959	TCGA-ESCA	0.000154713		B4GALNT2	3.63553	TCGA-KIRC	8.53372e-35		PSAT1	1.30645	TCGA-LIHC	3.26506e-14		TFAP2D	-7.00526	TCGA-LUAD	4.68573e-27
ATOX1	-0.871393	TCGA-BRCA	1.48876e-40		PSME4	-0.635063	TCGA-COAD	3.02083e-21		ACOX3	0.983485	TCGA-ESCA	0.000155355		CLSPN	-1.60881	TCGA-KIRC	8.70933e-35		RP11-159D12.5	-1.72525	TCGA-LIHC	3.27434e-14		UGT8	-2.20274	TCGA-LUAD	4.69061e-27
COL17A1	2.8228	TCGA-BRCA	1.49471e-40		LAPTM4B	-1.28162	TCGA-COAD	3.03511e-21		CCDC28A	0.606313	TCGA-ESCA	0.000155975		OXNAD1	1.20996	TCGA-KIRC	8.82787e-35		HBB	2.05892	TCGA-LIHC	3.30708e-14		FTO-IT1	2.19992	TCGA-LUAD	4.86072e-27
RP11-890B15.3	0.886685	TCGA-BRCA	1.5217e-40		CBWD7	-1.04127	TCGA-COAD	3.04037e-21		LHX2	-3.01501	TCGA-ESCA	0.000155995		MSX1	-1.40027	TCGA-KIRC	9.2882e-35		CCR1	1.49374	TCGA-LIHC	3.31711e-14		THOC3	-0.992653	TCGA-LUAD	4.99765e-27
TFDP2	0.689373	TCGA-BRCA	1.57593e-40		SLC34A3	-3.18824	TCGA-COAD	3.05109e-21		CTD-2378E12.1	1.81129	TCGA-ESCA	0.000156103		RP11-410L14.2	1.38646	TCGA-KIRC	1.00706e-34		CDC20B	-4.02897	TCGA-LIHC	3.33483e-14		LINC01070	3.45079	TCGA-LUAD	5.12632e-27
LIN9	-0.980779	TCGA-BRCA	1.62334e-40		SLC2A1	-1.61217	TCGA-COAD	3.06075e-21		TMC6	-1.14179	TCGA-ESCA	0.000156412		BHLHA15	-2.57204	TCGA-KIRC	1.04337e-34		THNSL1	0.857874	TCGA-LIHC	3.34377e-14		TBC1D7	-0.952607	TCGA-LUAD	5.14672e-27
FAM172A	0.730201	TCGA-BRCA	1.64145e-40		DCTN1	0.482651	TCGA-COAD	3.09457e-21		XPC	0.512032	TCGA-ESCA	0.000156416		SAMD13	1.5233	TCGA-KIRC	1.044e-34		MYBL1	-1.2156	TCGA-LIHC	3.34403e-14		CTD-3193O13.11	-2.03097	TCGA-LUAD	5.1656e-27
AC006116.20	2.00342	TCGA-BRCA	1.67044e-40		SMIM10L2B	1.41118	TCGA-COAD	3.12917e-21		RYR1	-1.79703	TCGA-ESCA	0.00015819		PECAM1	-1.25105	TCGA-KIRC	1.0616e-34		RP11-264B17.4	-1.70582	TCGA-LIHC	3.46011e-14		NOB1	-0.744181	TCGA-LUAD	5.2076e-27
KDELR2	-0.714254	TCGA-BRCA	1.67855e-40		IL6ST	1.0265	TCGA-COAD	3.14942e-21		SLC2A1-AS1	-1.35602	TCGA-ESCA	0.000159019		HIST1H4J	-2.04662	TCGA-KIRC	1.06274e-34		XYLT2	-0.608885	TCGA-LIHC	3.4747e-14		PPP2R3B	-1.07211	TCGA-LUAD	5.27415e-27
CNPY3	-0.814245	TCGA-BRCA	1.68394e-40		SRPRB	-0.789981	TCGA-COAD	3.16071e-21		SYTL4	0.905659	TCGA-ESCA	0.000159425		SIRPD	-2.87898	TCGA-KIRC	1.06435e-34		TATDN1	-0.780192	TCGA-LIHC	3.51069e-14		AP001469.9	-1.35717	TCGA-LUAD	5.32603e-27
SOX5	1.85508	TCGA-BRCA	1.83607e-40		AGAP2-AS1	-1.16459	TCGA-COAD	3.16961e-21		SYNE3	1.14771	TCGA-ESCA	0.000159629		SYN2	2.93523	TCGA-KIRC	1.07078e-34		CCNI	0.667265	TCGA-LIHC	3.5289e-14		PARS2	-0.983851	TCGA-LUAD	5.43149e-27
TMEM241	-0.868028	TCGA-BRCA	1.85261e-40		KDELC1	-1.18958	TCGA-COAD	3.23356e-21		C8orf88	1.8943	TCGA-ESCA	0.000160271		CIART	-1.37981	TCGA-KIRC	1.07235e-34		ADGRG6	1.32524	TCGA-LIHC	3.54368e-14		MRPL19	-0.712756	TCGA-LUAD	5.60909e-27
LEO1	-0.841216	TCGA-BRCA	1.88485e-40		GAR1	-0.724851	TCGA-COAD	3.23391e-21		RP5-1028K7.2	-2.42178	TCGA-ESCA	0.000160301		ARHGAP26	-1.02524	TCGA-KIRC	1.09213e-34		BAALC-AS1	-1.81994	TCGA-LIHC	3.57296e-14		ERICH4	1.92112	TCGA-LUAD	5.62944e-27
RILP	1.19004	TCGA-BRCA	2.07228e-40		FLJ31104	1.65297	TCGA-COAD	3.24423e-21		CTD-2373N4.3	1.82288	TCGA-ESCA	0.00016038		MED21	0.815691	TCGA-KIRC	1.10058e-34		CRLF1	-1.62139	TCGA-LIHC	3.60745e-14		POLA2	-0.823075	TCGA-LUAD	5.78281e-27
OLFML2A	1.07015	TCGA-BRCA	2.1129e-40		CTC-338M12.4	-1.33174	TCGA-COAD	3.32702e-21		TRIT1	-0.641849	TCGA-ESCA	0.00016038		KIAA0930	-0.927495	TCGA-KIRC	1.10193e-34		MT1E	2.54428	TCGA-LIHC	3.60798e-14		MTM1	0.734353	TCGA-LUAD	5.79096e-27
TM4SF18	1.42421	TCGA-BRCA	2.17168e-40		STC1	-2.21847	TCGA-COAD	3.34483e-21		STAG3L5P-PVRIG2P-PILRB	-0.764218	TCGA-ESCA	0.000160453		HLA-DOB	-2.24702	TCGA-KIRC	1.11412e-34		TIPIN	-0.742736	TCGA-LIHC	3.61539e-14		NAT10	-0.693966	TCGA-LUAD	5.80146e-27
GRASP	1.31051	TCGA-BRCA	2.18643e-40		POP7	-0.61604	TCGA-COAD	3.37816e-21		IPP	0.580776	TCGA-ESCA	0.000160609		PIWIL4	-1.2365	TCGA-KIRC	1.15017e-34		VPS28	-0.974161	TCGA-LIHC	3.63269e-14		HIST2H3C	-2.45489	TCGA-LUAD	5.87118e-27
GLRX2	-0.907567	TCGA-BRCA	2.29029e-40		SFRP5	3.46569	TCGA-COAD	3.39982e-21		ZNF790-AS1	1.13632	TCGA-ESCA	0.000160932		LINC00894	-2.27072	TCGA-KIRC	1.15848e-34		VPS16	-0.512046	TCGA-LIHC	3.64939e-14		DCN	1.45515	TCGA-LUAD	5.92306e-27
TIGIT	-2.08123	TCGA-BRCA	2.43178e-40		SNORA21	-25.392	TCGA-COAD	3.4221e-21		TNFRSF10B	-0.904608	TCGA-ESCA	0.000161054		RP11-426C22.4	-2.56173	TCGA-KIRC	1.16517e-34		NTS	-4.00694	TCGA-LIHC	3.68493e-14		IGHV3-53	-2.82734	TCGA-LUAD	5.94764e-27
AUP1	-0.666485	TCGA-BRCA	2.43719e-40		RP11-211G23.2	-4.08283	TCGA-COAD	3.46679e-21		PPARA	0.702242	TCGA-ESCA	0.000161089		RP3-335E1.1	6.42083	TCGA-KIRC	1.16694e-34		RP11-733O18.1	1.66839	TCGA-LIHC	3.6885e-14		SEC14L6	2.08077	TCGA-LUAD	6.08929e-27
TUBA1B	-0.769839	TCGA-BRCA	2.52174e-40		XRCC6BP1	0.943237	TCGA-COAD	3.46697e-21		CTA-384D8.36	-1.39859	TCGA-ESCA	0.000161324		EMB	-1.55442	TCGA-KIRC	1.1672e-34		C19orf81	-4.73696	TCGA-LIHC	3.7226e-14		C12orf49	1.02293	TCGA-LUAD	6.17377e-27
LRCH1	0.734577	TCGA-BRCA	2.58345e-40		RNF103	0.771697	TCGA-COAD	3.48767e-21		CYBA	-1.01884	TCGA-ESCA	0.000161412		WDR60	-0.848221	TCGA-KIRC	1.16874e-34		ARTN	-1.91886	TCGA-LIHC	3.75195e-14		DNMT1	-0.840295	TCGA-LUAD	6.37966e-27
MXI1	0.949587	TCGA-BRCA	2.60129e-40		YARS2	-0.73048	TCGA-COAD	3.58113e-21		PSMD6-AS2	1.03612	TCGA-ESCA	0.00016164		HDAC10	-0.994602	TCGA-KIRC	1.17568e-34		KIAA0196	-0.721463	TCGA-LIHC	3.84668e-14		AL589743.1	-2.26579	TCGA-LUAD	6.46305e-27
TERT	-2.7849	TCGA-BRCA	2.64332e-40		RN7SKP127	5.31724	TCGA-COAD	3.60894e-21		GRIK3	2.44593	TCGA-ESCA	0.00016172		PRND	-3.33839	TCGA-KIRC	1.19609e-34		RP11-452F19.3	-1.01451	TCGA-LIHC	3.88836e-14		RNF139-AS1	-1.41392	TCGA-LUAD	6.51713e-27
UBFD1	-0.644224	TCGA-BRCA	2.6671e-40		KCNH4	-2.14093	TCGA-COAD	3.7216e-21		RP11-215P8.4	-4.41716	TCGA-ESCA	0.00016172		ALPK2	-1.86239	TCGA-KIRC	1.23525e-34		KISS1	-1.75047	TCGA-LIHC	4.00466e-14		GCOM1	2.19989	TCGA-LUAD	6.64032e-27
NXPH4	-2.51281	TCGA-BRCA	2.7615e-40		CPT2	1.43115	TCGA-COAD	3.75091e-21		ARHGAP39	-1.11003	TCGA-ESCA	0.000161741		MYC	-1.53204	TCGA-KIRC	1.2378e-34		ESYT3	-2.07908	TCGA-LIHC	4.03054e-14		C10orf10	1.75903	TCGA-LUAD	6.67241e-27
MARCH10	-2.65694	TCGA-BRCA	2.7684e-40		RP1-179N16.6	-1.79148	TCGA-COAD	3.82314e-21		RP11-13P5.1	3.08113	TCGA-ESCA	0.000161785		FUT2	2.19904	TCGA-KIRC	1.24417e-34		TRIM73	-1.75408	TCGA-LIHC	4.03054e-14		SLC23A3	-1.71842	TCGA-LUAD	6.73971e-27
MOSPD3	-0.846566	TCGA-BRCA	2.81623e-40		SSTR5	-3.58224	TCGA-COAD	3.84039e-21		SEMA3F-AS1	0.914616	TCGA-ESCA	0.00016251		BEST4	-2.6974	TCGA-KIRC	1.24935e-34		RP11-701P16.5	2.05539	TCGA-LIHC	4.09525e-14		ATXN2L	-0.646108	TCGA-LUAD	6.75264e-27
ACSL4	1.2218	TCGA-BRCA	2.83909e-40		WASIR2	-3.28981	TCGA-COAD	3.85022e-21		SMAD4	0.657489	TCGA-ESCA	0.000163193		CACNA1F	-2.33854	TCGA-KIRC	1.24952e-34		RANBP3L	2.33665	TCGA-LIHC	4.14715e-14		T	-5.46478	TCGA-LUAD	6.77262e-27
JPH3	-2.47767	TCGA-BRCA	2.83909e-40		MED17	-0.443626	TCGA-COAD	3.87034e-21		PDZRN3-AS1	2.96576	TCGA-ESCA	0.000163385		FAM156B	-1.56532	TCGA-KIRC	1.25953e-34		RP11-347I19.7	-1.2763	TCGA-LIHC	4.1935e-14		ZFP64	-0.757655	TCGA-LUAD	7.03595e-27
AC092198.1	-3.10139	TCGA-BRCA	2.84926e-40		TNIP1	0.76309	TCGA-COAD	3.89741e-21		LRRC69	-1.1776	TCGA-ESCA	0.000163846		ASIC3	-2.20231	TCGA-KIRC	1.26665e-34		CTD-2095E4.3	-1.68258	TCGA-LIHC	4.20003e-14		TBL2	-0.732511	TCGA-LUAD	7.04793e-27
ICT1	-0.878911	TCGA-BRCA	2.86023e-40		ZNF667-AS1	1.70904	TCGA-COAD	4.0121e-21		ENO1	-0.92072	TCGA-ESCA	0.00016433		RP11-568J23.8	-4.32998	TCGA-KIRC	1.29423e-34		MTMR9	0.691616	TCGA-LIHC	4.24534e-14		RP3-325F22.5	-2.10239	TCGA-LUAD	7.09871e-27
LINC00906	3.23104	TCGA-BRCA	2.86767e-40		CALCA	-4.12701	TCGA-COAD	4.18181e-21		HIF1AN	0.471595	TCGA-ESCA	0.00016454		KHDRBS2	2.65645	TCGA-KIRC	1.30199e-34		CHST6	-2.73889	TCGA-LIHC	4.3006e-14		AP000251.3	-3.63076	TCGA-LUAD	7.16156e-27
TP53AIP1	2.33734	TCGA-BRCA	2.88291e-40		SLC46A1	1.15231	TCGA-COAD	4.18304e-21		AP000487.5	-1.16255	TCGA-ESCA	0.000164767		SLC9A5	-1.67994	TCGA-KIRC	1.31354e-34		SH3D21	-1.29214	TCGA-LIHC	4.38444e-14		RUSC2	0.840121	TCGA-LUAD	7.20499e-27
CSF3	3.99341	TCGA-BRCA	3.1953e-40		BCAP31	-0.703942	TCGA-COAD	4.18766e-21		LINC01503	-1.82037	TCGA-ESCA	0.000164767		AGAP5	-1.72871	TCGA-KIRC	1.31485e-34		RP11-557H15.4	1.84606	TCGA-LIHC	4.43867e-14		PAQR6	-1.77729	TCGA-LUAD	7.41097e-27
PHTF1	-0.76054	TCGA-BRCA	3.2972e-40		POLD4	1.2247	TCGA-COAD	4.26775e-21		DMRTC1B	2.14797	TCGA-ESCA	0.000164946		RP11-395B7.4	-2.74277	TCGA-KIRC	1.32473e-34		ULK3	-0.61492	TCGA-LIHC	4.46766e-14		CTD-2547G23.4	-1.49272	TCGA-LUAD	7.4426e-27
ARMC6	-0.773529	TCGA-BRCA	3.39734e-40		GRIA3	2.10166	TCGA-COAD	4.32503e-21		KANK3	1.17474	TCGA-ESCA	0.000165498		TRAV21	-2.97719	TCGA-KIRC	1.35545e-34		MYO9B	-0.52611	TCGA-LIHC	4.48866e-14		KRT79	3.13911	TCGA-LUAD	7.489e-27
COA4	-0.879893	TCGA-BRCA	3.41065e-40		RP11-330H6.6	1.74636	TCGA-COAD	4.35691e-21		PLOD1	-0.926455	TCGA-ESCA	0.000165693		NARF	-0.729466	TCGA-KIRC	1.39643e-34		POLR1E	0.76702	TCGA-LIHC	4.5083e-14		MDH2	-0.771141	TCGA-LUAD	7.52382e-27
NSF	-0.833602	TCGA-BRCA	3.59599e-40		KLC4	1.18159	TCGA-COAD	4.55649e-21		SNHG15	-0.937358	TCGA-ESCA	0.000166113		QTRT1	-1.21178	TCGA-KIRC	1.45197e-34		SOX11	-3.94829	TCGA-LIHC	4.50863e-14		DPY19L1	-1.1448	TCGA-LUAD	7.74881e-27
MFSD5	-0.66167	TCGA-BRCA	3.61507e-40		CNPY3	-0.629615	TCGA-COAD	4.63806e-21		PI4K2B	2.24819	TCGA-ESCA	0.000166317		MTFR2	-1.48477	TCGA-KIRC	1.45339e-34		RP11-295D4.1	-1.40688	TCGA-LIHC	4.51819e-14		PIK3CD-AS2	-1.71493	TCGA-LUAD	7.87231e-27
FAM49B	-0.87271	TCGA-BRCA	3.70248e-40		PPIH	-0.795974	TCGA-COAD	4.65683e-21		RP11-281O15.4	1.60998	TCGA-ESCA	0.000166328		WDR49	2.48727	TCGA-KIRC	1.45574e-34		RP11-385F5.5	-1.2519	TCGA-LIHC	4.52208e-14		HHIP	3.02909	TCGA-LUAD	7.91813e-27
RP11-435J9.2	1.6102	TCGA-BRCA	4.22301e-40		PAPSS2	2.06931	TCGA-COAD	4.67173e-21		BHMT2	1.96497	TCGA-ESCA	0.000166858		RP11-277P12.6	-2.48113	TCGA-KIRC	1.501e-34		NLE1	-0.830915	TCGA-LIHC	4.5811e-14		RP11-1260E13.1	-5.35839	TCGA-LUAD	7.94186e-27
CXorf40B	-0.840278	TCGA-BRCA	4.41913e-40		RGMA	2.26997	TCGA-COAD	4.67816e-21		AHR	-0.766874	TCGA-ESCA	0.000166975		RP11-554A11.9	2.63409	TCGA-KIRC	1.59302e-34		MARCH5	0.436854	TCGA-LIHC	4.61619e-14		SDHAF3	-1.05159	TCGA-LUAD	7.97761e-27
RP11-182J1.12	1.4197	TCGA-BRCA	4.437e-40		TBC1D22A	0.606019	TCGA-COAD	4.67958e-21		HIST1H3B	-3.5748	TCGA-ESCA	0.000167661		HLA-DQB1	-2.12424	TCGA-KIRC	1.60275e-34		RP11-536K7.3	-1.17474	TCGA-LIHC	4.71435e-14		TLR8	1.78853	TCGA-LUAD	8.05597e-27
RBM4	-0.571667	TCGA-BRCA	4.59238e-40		LINC01555	-2.72379	TCGA-COAD	4.73143e-21		ATP5J2	-0.866837	TCGA-ESCA	0.000167927		SLCO2B1	-1.57487	TCGA-KIRC	1.62664e-34		RP11-527N22.1	-2.01424	TCGA-LIHC	4.80462e-14		PAK6	-2.71519	TCGA-LUAD	8.18916e-27
RUNDC3A-AS1	-2.25223	TCGA-BRCA	4.61482e-40		FMN2	3.06936	TCGA-COAD	4.77851e-21		RP11-680F20.6	3.01028	TCGA-ESCA	0.000167927		ARL10	-1.32498	TCGA-KIRC	1.63704e-34		CTD-2527I21.15	-2.089	TCGA-LIHC	4.85698e-14		TOR3A	-0.649145	TCGA-LUAD	8.33543e-27
MTG2	-0.743996	TCGA-BRCA	4.66437e-40		HSPH1	-1.62511	TCGA-COAD	4.90089e-21		SNRPD3	-0.577462	TCGA-ESCA	0.000167927		ZNF709	0.851341	TCGA-KIRC	1.6421e-34		CTC-537E7.3	2.36445	TCGA-LIHC	4.92111e-14		LTC4S	1.45272	TCGA-LUAD	8.38187e-27
FAM213A	1.20437	TCGA-BRCA	4.69722e-40		SHCBP1	-1.46201	TCGA-COAD	4.93462e-21		PRKAA2	1.81004	TCGA-ESCA	0.000168155		KCTD19	-2.49504	TCGA-KIRC	1.65102e-34		MMP14	-1.37279	TCGA-LIHC	5.02987e-14		DSCAM-AS1	-8.78049	TCGA-LUAD	8.40028e-27
RP11-32D16.1	4.02516	TCGA-BRCA	4.74898e-40		RP11-815M8.1	-4.66516	TCGA-COAD	4.96211e-21		ARID1B	0.364718	TCGA-ESCA	0.000168762		LIPA	-1.20106	TCGA-KIRC	1.69874e-34		HNRNPA1	-0.595009	TCGA-LIHC	5.06126e-14		MFAP2	-1.62	TCGA-LUAD	8.54937e-27
PTRH1	-1.19478	TCGA-BRCA	4.92502e-40		ANKRD36B	-1.24793	TCGA-COAD	4.98509e-21		NUP62CL	-2.01318	TCGA-ESCA	0.000169222		CTB-55O6.8	1.6104	TCGA-KIRC	1.72673e-34		RGS9BP	-2.90054	TCGA-LIHC	5.11122e-14		PAX6	1.32915	TCGA-LUAD	8.83044e-27
XG	1.67295	TCGA-BRCA	5.02858e-40		CDKL2	1.79098	TCGA-COAD	5.02651e-21		TMEM8A	0.727345	TCGA-ESCA	0.000170552		DAAM1	0.961915	TCGA-KIRC	1.73254e-34		TMEM65	-0.972009	TCGA-LIHC	5.11743e-14		STAP2	-1.00397	TCGA-LUAD	9.03972e-27
ADPRM	0.636459	TCGA-BRCA	5.03888e-40		C20orf166-AS1	2.99935	TCGA-COAD	5.09955e-21		GTPBP10	-0.568983	TCGA-ESCA	0.000170662		PUS7	-0.868229	TCGA-KIRC	1.73332e-34		TMPRSS2	1.28961	TCGA-LIHC	5.1219e-14		CDC7	-1.3427	TCGA-LUAD	9.04765e-27
RP11-523H20.3	-1.68264	TCGA-BRCA	5.33153e-40		LINC01485	-3.55204	TCGA-COAD	5.1203e-21		TMEM177	-0.680115	TCGA-ESCA	0.000170897		LENG8	-1.6153	TCGA-KIRC	1.7438e-34		SAA4	1.87656	TCGA-LIHC	5.14836e-14		PMS2	-0.788606	TCGA-LUAD	9.05089e-27
AVPI1	1.16488	TCGA-BRCA	5.38507e-40		PLCD4	1.80984	TCGA-COAD	5.26196e-21		DDX58	-0.828592	TCGA-ESCA	0.00017126		CDH24	-1.10456	TCGA-KIRC	1.75223e-34		UBL3	0.751034	TCGA-LIHC	5.15189e-14		WFDC10B	-2.52579	TCGA-LUAD	9.10214e-27
SRD5A2	-2.55306	TCGA-BRCA	5.73049e-40		DNAH12	-2.36841	TCGA-COAD	5.32583e-21		IGFL3	-5.51545	TCGA-ESCA	0.000171273		RP13-147D17.3	-4.31986	TCGA-KIRC	1.77013e-34		PRAMEF4	-4.95071	TCGA-LIHC	5.2319e-14		PIP5KL1	-1.60081	TCGA-LUAD	9.35036e-27
CTSD	-1.29952	TCGA-BRCA	5.82176e-40		ZNF219	0.9963	TCGA-COAD	5.47697e-21		RP4-568B10.1	3.42575	TCGA-ESCA	0.000171606		RP11-160E2.19	-2.01317	TCGA-KIRC	1.78255e-34		RP11-343L5.2	-1.32273	TCGA-LIHC	5.2319e-14		LINC00337	-2.76479	TCGA-LUAD	9.35816e-27
NOC2L	-0.837097	TCGA-BRCA	5.84143e-40		C1orf21	1.06723	TCGA-COAD	5.49304e-21		TIMM23	-0.519838	TCGA-ESCA	0.000172295		DCAF17	0.662283	TCGA-KIRC	1.79337e-34		HAUS3	-0.546365	TCGA-LIHC	5.24725e-14		CYP2U1	0.989297	TCGA-LUAD	9.36238e-27
PPL	1.21702	TCGA-BRCA	5.90621e-40		COX19	-0.674351	TCGA-COAD	5.59782e-21		MTMR3	0.616443	TCGA-ESCA	0.000173643		WDFY4	-1.72541	TCGA-KIRC	1.80099e-34		DEPDC7	1.25641	TCGA-LIHC	5.29483e-14		RP11-5A19.5	-1.99908	TCGA-LUAD	9.56228e-27
SMC1B	-2.75163	TCGA-BRCA	6.04477e-40		ARF3	0.728145	TCGA-COAD	5.64506e-21		BCL7A	-0.686354	TCGA-ESCA	0.000174604		AC009120.6	-1.73197	TCGA-KIRC	1.81196e-34		CTXN1	-2.18185	TCGA-LIHC	5.32453e-14		CARD16	1.27626	TCGA-LUAD	9.71575e-27
MITF	1.15309	TCGA-BRCA	6.39205e-40		CCDC138	-1.03143	TCGA-COAD	5.65409e-21		NUDT13	0.760484	TCGA-ESCA	0.00017489		RASL10A	-1.8709	TCGA-KIRC	1.88833e-34		RP11-16N11.2	-1.35761	TCGA-LIHC	5.38712e-14		LL0XNC01-250H12.3	1.9729	TCGA-LUAD	9.89407e-27
SGPL1	-0.73831	TCGA-BRCA	6.5092e-40		PPIG	-0.462402	TCGA-COAD	5.81709e-21		RP11-303E16.2	-1.17317	TCGA-ESCA	0.000175162		RP11-1055B8.1	-1.59796	TCGA-KIRC	1.9858e-34		RP11-156E8.1	-1.57667	TCGA-LIHC	5.41111e-14		TAF2	-0.708066	TCGA-LUAD	1.06244e-26
MMEL1	-1.73252	TCGA-BRCA	6.65705e-40		RPL30	-0.732578	TCGA-COAD	5.8649e-21		METTL8	-0.641484	TCGA-ESCA	0.000175456		AE000662.93	2.99295	TCGA-KIRC	1.98892e-34		UBAP2	-0.607661	TCGA-LIHC	5.46555e-14		RPAP3	-0.606452	TCGA-LUAD	1.06347e-26
GATAD2A	-0.58143	TCGA-BRCA	6.69891e-40		BARD1	-0.843105	TCGA-COAD	5.95273e-21		SMC3	-0.538327	TCGA-ESCA	0.000175456		TEN1-CDK3	-1.76436	TCGA-KIRC	2.00573e-34		FYN	0.939615	TCGA-LIHC	5.48569e-14		TMEM87B	-0.64792	TCGA-LUAD	1.06448e-26
SH3GL1	-0.715124	TCGA-BRCA	6.78458e-40		CHTOP	-0.361115	TCGA-COAD	5.95669e-21		LRPAP1	0.495123	TCGA-ESCA	0.000176366		ZFYVE9	0.812913	TCGA-KIRC	2.04685e-34		RP1-278C19.8	-2.17981	TCGA-LIHC	5.52166e-14		RP11-403A3.1	3.05547	TCGA-LUAD	1.0793e-26
TMEM184A	-1.50816	TCGA-BRCA	6.89202e-40		P3H2	1.78921	TCGA-COAD	6.20569e-21		NIT2	-0.523474	TCGA-ESCA	0.000176366		AC010091.1	-3.44389	TCGA-KIRC	2.07175e-34		SNRPD2	-1.01384	TCGA-LIHC	5.56489e-14		FGA	-4.22118	TCGA-LUAD	1.08799e-26
METTL1	-0.890377	TCGA-BRCA	7.11027e-40		HN1L	-0.593686	TCGA-COAD	6.22704e-21		C17orf107	1.37323	TCGA-ESCA	0.000176487		TSPAN33	1.52031	TCGA-KIRC	2.07175e-34		PLP2	-1.51784	TCGA-LIHC	5.57244e-14		TRIM16L	-2.10009	TCGA-LUAD	1.09767e-26
LINC01354	2.08892	TCGA-BRCA	7.15763e-40		TRAIP	-1.08666	TCGA-COAD	6.4366e-21		KANK2	1.72074	TCGA-ESCA	0.000177483		RPL12	-0.981481	TCGA-KIRC	2.17748e-34		KIAA1429	-0.582457	TCGA-LIHC	5.58574e-14		MAGOHB	-0.858124	TCGA-LUAD	1.09971e-26
MAGEA12	-8.04536	TCGA-BRCA	7.21693e-40		DIO2	-2.06893	TCGA-COAD	6.44735e-21		SLC25A14	-0.412387	TCGA-ESCA	0.000178006		GTF3A	-1.00385	TCGA-KIRC	2.18831e-34		LDHD	1.29984	TCGA-LIHC	5.64121e-14		SLC2A9	1.10507	TCGA-LUAD	1.10061e-26
RGS7BP	2.22243	TCGA-BRCA	7.24123e-40		HSPE1	-1.05559	TCGA-COAD	6.46354e-21		AC004988.1	-3.10394	TCGA-ESCA	0.000178087		RP11-536C5.7	-1.87019	TCGA-KIRC	2.21236e-34		WIZ	-0.513659	TCGA-LIHC	5.64278e-14		FAM101A	-2.55103	TCGA-LUAD	1.10598e-26
RP11-103J8.1	2.13167	TCGA-BRCA	7.53705e-40		METAP1D	-0.757483	TCGA-COAD	6.492e-21		F10	1.61954	TCGA-ESCA	0.000178165		PARG	0.683993	TCGA-KIRC	2.2184e-34		POP1	-0.699583	TCGA-LIHC	5.69269e-14		RET	-2.93639	TCGA-LUAD	1.10835e-26
AKAP7	0.910695	TCGA-BRCA	7.64311e-40		MATN2	1.63317	TCGA-COAD	6.49917e-21		TPO	1.87673	TCGA-ESCA	0.000178696		ELAC1	0.563066	TCGA-KIRC	2.25929e-34		RBM45	-0.390884	TCGA-LIHC	5.74646e-14		RSPO2	2.58879	TCGA-LUAD	1.11392e-26
POLE	-0.712437	TCGA-BRCA	7.89615e-40		CABYR	-1.37542	TCGA-COAD	6.52616e-21		DNAJC27	0.614225	TCGA-ESCA	0.000178897		CCNI2	1.74309	TCGA-KIRC	2.30049e-34		TRAPPC6B	0.478453	TCGA-LIHC	5.76506e-14		PAGE2	-9.00236	TCGA-LUAD	1.12873e-26
L3HYPDH	0.803343	TCGA-BRCA	8.19628e-40		RASGRP2	1.60799	TCGA-COAD	6.58955e-21		ZBTB12	-1.01214	TCGA-ESCA	0.000179003		RP11-392O17.2	-2.07917	TCGA-KIRC	2.33452e-34		LYZ	-2.21147	TCGA-LIHC	5.77958e-14		RPUSD1	-1.00713	TCGA-LUAD	1.14533e-26
ISCU	0.532827	TCGA-BRCA	8.31136e-40		RP11-817I4.2	-1.91779	TCGA-COAD	6.65589e-21		HNRNPU	-0.425683	TCGA-ESCA	0.000179531		SEMG1	5.12801	TCGA-KIRC	2.35679e-34		MAGI1	0.673404	TCGA-LIHC	5.82237e-14		RP11-676B18.1	-5.18706	TCGA-LUAD	1.16785e-26
NOD1	0.763357	TCGA-BRCA	8.66941e-40		FBXL22	2.18976	TCGA-COAD	6.95904e-21		PCDHGB1	-1.78668	TCGA-ESCA	0.000179531		RAD54L	-1.73661	TCGA-KIRC	2.37424e-34		SMARCE1	-0.447279	TCGA-LIHC	5.84244e-14		GALE	-1.12044	TCGA-LUAD	1.201e-26
ATXN7L3	-0.496663	TCGA-BRCA	8.83103e-40		ACADVL	0.841921	TCGA-COAD	6.96526e-21		RP11-349H17.2	2.31145	TCGA-ESCA	0.000180126		EML2-AS1	-2.4419	TCGA-KIRC	2.41334e-34		ZFPL1	-0.602514	TCGA-LIHC	5.86836e-14		TRIM17	-2.23719	TCGA-LUAD	1.20199e-26
DDX49	-0.815338	TCGA-BRCA	9.08956e-40		BTG1	0.856827	TCGA-COAD	7.19652e-21		RP11-43F13.4	-1.74072	TCGA-ESCA	0.000180946		RP11-647K16.1	-1.44631	TCGA-KIRC	2.51833e-34		KCTD17	-1.65629	TCGA-LIHC	5.9574e-14		HIST2H3A	-2.41107	TCGA-LUAD	1.23941e-26
DHRS13	-1.20156	TCGA-BRCA	9.24285e-40		WDR17	2.42244	TCGA-COAD	7.3305e-21		MRPS36	0.500245	TCGA-ESCA	0.000181469		RP11-290F5.2	-3.73273	TCGA-KIRC	2.81935e-34		ARSD	0.996671	TCGA-LIHC	6.20188e-14		RUFY4	-2.31775	TCGA-LUAD	1.26276e-26
HCRTR1	2.17733	TCGA-BRCA	9.44041e-40		LYL1	1.13875	TCGA-COAD	7.39001e-21		CARD9	-1.25387	TCGA-ESCA	0.000181612		RP11-63M22.2	-4.09039	TCGA-KIRC	2.86193e-34		FARP2	0.614364	TCGA-LIHC	6.2091e-14		IGHV3-30	-2.6115	TCGA-LUAD	1.26358e-26
CCNDBP1	0.698894	TCGA-BRCA	9.56992e-40		RP11-455O6.2	1.95161	TCGA-COAD	7.39001e-21		RP11-449J21.5	-2.19407	TCGA-ESCA	0.000181621		KB-1460A1.5	-1.30376	TCGA-KIRC	2.8662e-34		CYB5R1	-0.723127	TCGA-LIHC	6.21142e-14		IGFBPL1	-2.43782	TCGA-LUAD	1.28902e-26
ZNF677	1.42646	TCGA-BRCA	9.58503e-40		RP11-546K22.1	-3.41684	TCGA-COAD	7.52557e-21		ZNF625	1.09204	TCGA-ESCA	0.000183074		KIF6	1.63463	TCGA-KIRC	2.90981e-34		KCNH2	-2.75606	TCGA-LIHC	6.25533e-14		TFF3	-3.1222	TCGA-LUAD	1.29138e-26
NR4A3	2.1131	TCGA-BRCA	9.84009e-40		SPATS2	-0.488222	TCGA-COAD	7.5644e-21		HNRNPR	-0.472698	TCGA-ESCA	0.00018399		ZPBP	3.46046	TCGA-KIRC	2.92639e-34		C1orf159	-0.673952	TCGA-LIHC	6.32021e-14		CTD-2162K18.4	-3.1746	TCGA-LUAD	1.29204e-26
COX6A1	-0.898314	TCGA-BRCA	9.99196e-40		SLC43A1	-1.16909	TCGA-COAD	7.60252e-21		DOCK3	1.47987	TCGA-ESCA	0.000184174		CDK3	-2.12581	TCGA-KIRC	2.96989e-34		POU3F2	-3.59125	TCGA-LIHC	6.35557e-14		ACTR3B	-0.858805	TCGA-LUAD	1.29356e-26
CLEC3A	-5.86046	TCGA-BRCA	1.03266e-39		ANKRD10-IT1	-1.35404	TCGA-COAD	7.90101e-21		GPN1	-0.483615	TCGA-ESCA	0.000184174		CUL3	0.56651	TCGA-KIRC	2.9889e-34		RP4-694B14.8	-1.37753	TCGA-LIHC	6.37918e-14		NOSTRIN	1.51146	TCGA-LUAD	1.29902e-26
GPATCH2	-1.01204	TCGA-BRCA	1.22943e-39		DYRK2	0.998084	TCGA-COAD	7.9855e-21		SHISA2	-2.3412	TCGA-ESCA	0.000184675		LINC00704	-3.4409	TCGA-KIRC	3.04967e-34		LPIN2	1.07893	TCGA-LIHC	6.44725e-14		DUSP3	0.626156	TCGA-LUAD	1.31267e-26
SH2D2A	-1.73247	TCGA-BRCA	1.2408e-39		SYNDIG1L	2.21148	TCGA-COAD	8.09545e-21		NAALADL2	1.29099	TCGA-ESCA	0.000185097		TTLL11-IT1	1.91676	TCGA-KIRC	3.15786e-34		PRKAA2	-1.86635	TCGA-LIHC	6.45351e-14		HNRNPC	-0.607488	TCGA-LUAD	1.40967e-26
HOMER3	-1.28103	TCGA-BRCA	1.2795e-39		EIF3H	-0.708272	TCGA-COAD	8.20343e-21		TPTEP1	1.39556	TCGA-ESCA	0.000186377		ADH6	2.64067	TCGA-KIRC	3.17701e-34		SNX15	-0.61682	TCGA-LIHC	6.48183e-14		PSMD3	-0.685374	TCGA-LUAD	1.41399e-26
SMCO2	-2.11707	TCGA-BRCA	1.2795e-39		SUCLG2-AS1	1.19605	TCGA-COAD	8.20343e-21		ABCC12	4.07791	TCGA-ESCA	0.000186543		MPG	-1.05179	TCGA-KIRC	3.21019e-34		CORIN	-2.24338	TCGA-LIHC	6.48872e-14		KHDC1L	-4.70487	TCGA-LUAD	1.4322e-26
RP11-490N5.3	2.15642	TCGA-BRCA	1.30373e-39		KIAA1549L	-2.81596	TCGA-COAD	8.20641e-21		ZNF668	-0.498128	TCGA-ESCA	0.000186704		ZNF331	1.20882	TCGA-KIRC	3.30072e-34		BFSP2	-2.99632	TCGA-LIHC	6.55522e-14		CTGF	1.57968	TCGA-LUAD	1.43431e-26
RP1-239B22.5	-1.64411	TCGA-BRCA	1.30648e-39		DSG1	-2.4328	TCGA-COAD	8.30188e-21		PYROXD1	0.581679	TCGA-ESCA	0.00018717		RFTN1	-1.00766	TCGA-KIRC	3.38304e-34		ZBTB7B	-0.773446	TCGA-LIHC	6.55522e-14		NFXL1	-0.789048	TCGA-LUAD	1.43684e-26
TUBB4B	-0.934305	TCGA-BRCA	1.31796e-39		C10orf105	2.52069	TCGA-COAD	8.35936e-21		GDF10	2.15065	TCGA-ESCA	0.000187242		METTL22	-0.749361	TCGA-KIRC	3.3991e-34		GRPEL1	0.672414	TCGA-LIHC	6.58856e-14		WDYHV1	-0.923389	TCGA-LUAD	1.44734e-26
ACSM3	1.7529	TCGA-BRCA	1.33725e-39		DERA	0.809184	TCGA-COAD	8.38842e-21		ATXN7L3	-0.492745	TCGA-ESCA	0.000188615		GJA4	-1.4936	TCGA-KIRC	3.4073e-34		LYRM1	0.73333	TCGA-LIHC	6.62118e-14		NRG3	2.44882	TCGA-LUAD	1.45878e-26
POP1	-1.08977	TCGA-BRCA	1.39179e-39		LMO2	1.25306	TCGA-COAD	8.40144e-21		KB-1471A8.1	1.69828	TCGA-ESCA	0.000188615		HAPLN4	-2.96442	TCGA-KIRC	3.44592e-34		RRP36	-0.568817	TCGA-LIHC	6.63245e-14		FBXO7	0.50257	TCGA-LUAD	1.46173e-26
PPP2R2B	1.673	TCGA-BRCA	1.46169e-39		MIOS	-0.520216	TCGA-COAD	8.41914e-21		IL6ST	0.995667	TCGA-ESCA	0.00018894		ADAMTS15	1.88568	TCGA-KIRC	3.46646e-34		TNFSF15	-2.03103	TCGA-LIHC	6.76557e-14		PLOD1	-0.884119	TCGA-LUAD	1.48278e-26
HOXA-AS2	1.49497	TCGA-BRCA	1.50684e-39		ZDHHC22	3.08636	TCGA-COAD	8.45948e-21		PDE4D	1.2209	TCGA-ESCA	0.000189286		ADGRA2	-1.45911	TCGA-KIRC	3.57105e-34		DMBX1	-4.7594	TCGA-LIHC	6.77998e-14		CENPN	-1.21703	TCGA-LUAD	1.51442e-26
C1orf159	-1.03333	TCGA-BRCA	1.51501e-39		NIPAL3	0.727741	TCGA-COAD	8.47437e-21		GPATCH2	-0.447196	TCGA-ESCA	0.000189408		NCK1-AS1	-0.801743	TCGA-KIRC	3.74789e-34		DNAAF5	-0.56644	TCGA-LIHC	6.78049e-14		AGBL1	3.0943	TCGA-LUAD	1.51987e-26
RP11-470P21.2	3.81616	TCGA-BRCA	1.57497e-39		ORC3	-0.578498	TCGA-COAD	8.47997e-21		CCDC85A	1.64496	TCGA-ESCA	0.000189754		SEPHS1	0.529136	TCGA-KIRC	3.85448e-34		EVI5L	-0.620179	TCGA-LIHC	6.80044e-14		OR1L8	1.94683	TCGA-LUAD	1.51987e-26
CYP21A2	-2.22406	TCGA-BRCA	1.6116e-39		RP11-703I16.1	1.30977	TCGA-COAD	8.47997e-21		RP11-298I3.1	1.11523	TCGA-ESCA	0.000189776		CARD8	-0.767114	TCGA-KIRC	3.91709e-34		TPMT	0.743209	TCGA-LIHC	6.81916e-14		SDF2L1	-1.18682	TCGA-LUAD	1.56458e-26
SH3BP5	0.953772	TCGA-BRCA	1.61347e-39		SIGLEC6	2.32724	TCGA-COAD	8.47997e-21		GALNT15	1.99527	TCGA-ESCA	0.000189879		BBS2	0.581656	TCGA-KIRC	4.01263e-34		SPON2	-1.09204	TCGA-LIHC	6.9192e-14		MUC2	-4.57039	TCGA-LUAD	1.57366e-26
FAM124B	1.28189	TCGA-BRCA	1.63449e-39		PODNL1	-1.57214	TCGA-COAD	8.51832e-21		RP5-875O13.1	2.46283	TCGA-ESCA	0.000190186		BPI	2.30623	TCGA-KIRC	4.16082e-34		GOT2	0.989985	TCGA-LIHC	6.98949e-14		FBXO16	-1.40312	TCGA-LUAD	1.59927e-26
RP11-626H12.1	2.50189	TCGA-BRCA	1.653e-39		ZNF3	-0.604804	TCGA-COAD	8.58294e-21		COL9A3	-2.0074	TCGA-ESCA	0.000190691		LPAR6	-1.20915	TCGA-KIRC	4.20279e-34		ARPC1A	-0.575867	TCGA-LIHC	7.0658e-14		CHML	-1.3517	TCGA-LUAD	1.60313e-26
GYPE	1.46551	TCGA-BRCA	1.69508e-39		RP11-159D12.2	-1.32592	TCGA-COAD	8.58916e-21		SLC25A6	0.569047	TCGA-ESCA	0.000190986		CTB-50L17.9	-2.26784	TCGA-KIRC	4.27162e-34		LINC00624	-2.04313	TCGA-LIHC	7.09501e-14		KLHL12	-0.641541	TCGA-LUAD	1.60795e-26
CCNO	-2.60057	TCGA-BRCA	1.76472e-39		MAP2K4	0.599022	TCGA-COAD	8.66469e-21		CTB-51J22.1	1.83305	TCGA-ESCA	0.000191214		LLNLF-158E9.1	3.53813	TCGA-KIRC	4.29419e-34		ANXA2	-1.16005	TCGA-LIHC	7.1529e-14		HLX-AS1	2.30889	TCGA-LUAD	1.62421e-26
CALHM1	-2.96565	TCGA-BRCA	1.79005e-39		SLC35A4	0.654165	TCGA-COAD	8.69524e-21		P2RY6	-1.87086	TCGA-ESCA	0.000192237		RP1-142L7.9	-3.42169	TCGA-KIRC	4.29419e-34		BCL2L12	-0.831469	TCGA-LIHC	7.22748e-14		RAPGEF1	0.735044	TCGA-LUAD	1.63993e-26
RP11-127O4.3	-3.56542	TCGA-BRCA	1.8234e-39		SLC39A6	-0.957873	TCGA-COAD	8.82836e-21		SLC35D3	-3.34334	TCGA-ESCA	0.000192254		GDF3	2.14979	TCGA-KIRC	4.35121e-34		CSNK2B-LY6G5B-1181	-1.25003	TCGA-LIHC	7.23766e-14		STAT5B	0.582809	TCGA-LUAD	1.64468e-26
PKP3	-1.3208	TCGA-BRCA	1.82406e-39		PODXL2	-1.44721	TCGA-COAD	9.00577e-21		COL1A2	-1.49261	TCGA-ESCA	0.000192703		GNAI2	-0.706933	TCGA-KIRC	4.35641e-34		NDUFS1	0.592931	TCGA-LIHC	7.44857e-14		UG0898H09	-4.70248	TCGA-LUAD	1.65721e-26
HSDL2	1.01068	TCGA-BRCA	1.83625e-39		KCNB2	1.9992	TCGA-COAD	9.00694e-21		STAB2	1.7382	TCGA-ESCA	0.000192948		PTRH2	-0.744725	TCGA-KIRC	4.46023e-34		RPL8	-1.16254	TCGA-LIHC	7.47332e-14		HLX	1.22441	TCGA-LUAD	1.67896e-26
MFSD10	-0.926836	TCGA-BRCA	1.86617e-39		TAX1BP3	0.940816	TCGA-COAD	9.20833e-21		RP11-411A19.5	1.44328	TCGA-ESCA	0.000194119		TREX2	-2.60561	TCGA-KIRC	4.48538e-34		RP11-443B7.2	-3.63575	TCGA-LIHC	7.47355e-14		RP11-546J1.1	-2.23472	TCGA-LUAD	1.76891e-26
KANSL1L	0.901715	TCGA-BRCA	1.95787e-39		LRRC58	-0.735144	TCGA-COAD	9.24377e-21		CTD-2008L17.2	-2.93359	TCGA-ESCA	0.00019562		CTD-2540B15.11	-2.05753	TCGA-KIRC	4.50192e-34		BX322557.10	-1.28346	TCGA-LIHC	7.48226e-14		RP11-863P13.3	-2.91332	TCGA-LUAD	1.76891e-26
HIST1H2AG	-2.25143	TCGA-BRCA	1.96777e-39		ANAPC10	-0.644597	TCGA-COAD	9.48692e-21		AC004754.3	1.74098	TCGA-ESCA	0.000196462		BTN2A1	-0.644989	TCGA-KIRC	4.52101e-34		TYRP1	-3.80003	TCGA-LIHC	7.48226e-14		KRT14	-3.69537	TCGA-LUAD	1.80167e-26
MYO1C	0.827484	TCGA-BRCA	1.98146e-39		POLD1	-0.773161	TCGA-COAD	9.51691e-21		AKAP3	1.23568	TCGA-ESCA	0.000196905		LINC01356	-2.10482	TCGA-KIRC	4.57808e-34		XAGE5	-7.3345	TCGA-LIHC	7.51577e-14		TRMT2A	-0.834729	TCGA-LUAD	1.80605e-26
POLR2K	-0.866143	TCGA-BRCA	2.05135e-39		RAVER2	1.13855	TCGA-COAD	9.60699e-21		RP11-182J1.3	1.20241	TCGA-ESCA	0.000198351		CTD-2036P10.6	-2.34358	TCGA-KIRC	4.85853e-34		UNC45A	-0.548229	TCGA-LIHC	7.51889e-14		SNHG17	-1.07245	TCGA-LUAD	1.82032e-26
RP11-126K1.2	-1.13897	TCGA-BRCA	2.0698e-39		DPF1	-2.07873	TCGA-COAD	9.62929e-21		RP11-250B2.6	0.967096	TCGA-ESCA	0.000198936		CCER2	-2.75492	TCGA-KIRC	5.02319e-34		SESTD1	-0.830758	TCGA-LIHC	7.54385e-14		HSD17B6	2.25794	TCGA-LUAD	1.83577e-26
METTL13	-0.624747	TCGA-BRCA	2.07166e-39		KCNK9	-3.06442	TCGA-COAD	9.75239e-21		AC093609.1	1.49043	TCGA-ESCA	0.000199097		CD300LB	-1.74011	TCGA-KIRC	5.09046e-34		DYNC1H1	-0.544293	TCGA-LIHC	7.54652e-14		CPSF1	-0.938977	TCGA-LUAD	1.84953e-26
AP000696.2	-4.35601	TCGA-BRCA	2.07881e-39		SLC9A5	-1.28362	TCGA-COAD	1.01418e-20		EXO5	-0.739468	TCGA-ESCA	0.00019919		RP3-461P17.10	-2.00881	TCGA-KIRC	5.10836e-34		E2F4	-0.544512	TCGA-LIHC	7.57068e-14		TMEM257	2.91443	TCGA-LUAD	1.85655e-26
NDUFB2-AS1	-0.905985	TCGA-BRCA	2.07881e-39		KLHDC1	1.19128	TCGA-COAD	1.02775e-20		TUBG1	-0.664897	TCGA-ESCA	0.000199403		LINC01271	-2.57494	TCGA-KIRC	5.18e-34		PADI3	-5.03647	TCGA-LIHC	7.57068e-14		RAPGEF2	0.804491	TCGA-LUAD	1.86104e-26
LINC00598	1.62449	TCGA-BRCA	2.17072e-39		PSMC2	-0.530883	TCGA-COAD	1.03453e-20		C1orf115	1.05102	TCGA-ESCA	0.000199607		EPHA3	-1.77639	TCGA-KIRC	5.20932e-34		MAP2	-1.60237	TCGA-LIHC	7.61415e-14		LINC01287	-4.95114	TCGA-LUAD	1.86282e-26
EIF1B	0.526596	TCGA-BRCA	2.24934e-39		PTPN12	-0.862778	TCGA-COAD	1.04263e-20		CCZ1	-0.536096	TCGA-ESCA	0.000200114		CASC2	1.09361	TCGA-KIRC	5.31238e-34		ADAMTS18	-3.22311	TCGA-LIHC	7.62704e-14		EMILIN2	1.1445	TCGA-LUAD	1.86409e-26
CWF19L2	0.651945	TCGA-BRCA	2.28735e-39		SNCG	1.92984	TCGA-COAD	1.04263e-20		PAQR4	-1.20644	TCGA-ESCA	0.000200139		XPA	0.644535	TCGA-KIRC	5.3355e-34		PCCA	0.912255	TCGA-LIHC	7.62704e-14		ITGB4	-1.71717	TCGA-LUAD	1.86577e-26
HSPB1	-1.59187	TCGA-BRCA	2.29374e-39		SPARCL1	1.88735	TCGA-COAD	1.06477e-20		THUMPD1	0.586994	TCGA-ESCA	0.000200868		FH	0.882108	TCGA-KIRC	5.35982e-34		THBS3	-0.846819	TCGA-LIHC	7.63948e-14		ALDH2	1.16109	TCGA-LUAD	1.90863e-26
TIMM23	-0.676473	TCGA-BRCA	2.4237e-39		RP11-796E10.1	-2.40874	TCGA-COAD	1.06897e-20		POLE	-0.518833	TCGA-ESCA	0.000200973		RP11-284H18.1	-3.45296	TCGA-KIRC	5.36878e-34		RP11-932O9.10	-2.5025	TCGA-LIHC	7.66641e-14		SPRR2D	-4.55489	TCGA-LUAD	1.92491e-26
TAF6	-0.60308	TCGA-BRCA	2.43236e-39		RNF114	-0.694772	TCGA-COAD	1.07518e-20		ACSM3	1.88607	TCGA-ESCA	0.000201342		SGMS1	0.830972	TCGA-KIRC	5.70548e-34		NLRC4	0.990948	TCGA-LIHC	7.72331e-14		SLC25A48	-4.38893	TCGA-LUAD	1.93271e-26
MAP4	0.593257	TCGA-BRCA	2.45189e-39		ZNF107	-0.897078	TCGA-COAD	1.0824e-20		ARAF	0.409479	TCGA-ESCA	0.00020145		TXNDC5	-0.964823	TCGA-KIRC	5.82057e-34		ACOX1	0.950648	TCGA-LIHC	7.84331e-14		AC018890.6	-4.38548	TCGA-LUAD	1.96442e-26
SLC39A3	-0.790386	TCGA-BRCA	2.60201e-39		ERCC3	-0.450044	TCGA-COAD	1.0922e-20		SLC25A21-AS1	1.26807	TCGA-ESCA	0.000201493		VMP1	-1.33811	TCGA-KIRC	5.87799e-34		RUVBL1	-0.634819	TCGA-LIHC	7.96496e-14		NKX3-2	-3.59229	TCGA-LUAD	1.97631e-26
PEAK1	0.888112	TCGA-BRCA	2.63423e-39		CORO6	1.79456	TCGA-COAD	1.09526e-20		CDCA5	-2.24237	TCGA-ESCA	0.000202042		KIR3DX1	-3.00682	TCGA-KIRC	5.88766e-34		C17orf58	-0.747442	TCGA-LIHC	8.00224e-14		GPS1	-0.634092	TCGA-LUAD	2.00947e-26
CTD-3065J16.9	-1.50738	TCGA-BRCA	2.63879e-39		SLCO5A1	-1.99731	TCGA-COAD	1.09925e-20		FJX1	-1.36546	TCGA-ESCA	0.000202042		GAS1	2.06533	TCGA-KIRC	5.91019e-34		ADAMDEC1	-2.60694	TCGA-LIHC	8.10351e-14		PLD5	-2.81673	TCGA-LUAD	2.03545e-26
RP11-422P24.11	-0.865381	TCGA-BRCA	2.67039e-39		MINA	-0.603183	TCGA-COAD	1.10848e-20		SRP14-AS1	1.22994	TCGA-ESCA	0.000202211		RUNX2	-1.48728	TCGA-KIRC	6.15385e-34		ESCO2	-1.68011	TCGA-LIHC	8.10621e-14		STX6	-0.564636	TCGA-LUAD	2.11559e-26
CTD-2013N24.2	0.915274	TCGA-BRCA	2.75744e-39		TONSL	-1.31259	TCGA-COAD	1.10848e-20		C3orf49	1.15604	TCGA-ESCA	0.00020273		FSTL1	-1.39216	TCGA-KIRC	6.16392e-34		RP11-147L13.2	-2.13414	TCGA-LIHC	8.13129e-14		MAGEA6	-8.28889	TCGA-LUAD	2.21932e-26
CCNL1	0.751979	TCGA-BRCA	2.86716e-39		BCL7A	-0.790271	TCGA-COAD	1.11864e-20		POP1	-0.932839	TCGA-ESCA	0.00020273		HOXD3	1.3239	TCGA-KIRC	6.27928e-34		RHOXF2B	-7.16371	TCGA-LIHC	8.28132e-14		LA16c-60D12.2	-5.2376	TCGA-LUAD	2.2271e-26
CETN2	-0.690108	TCGA-BRCA	2.95784e-39		SIK3	0.686875	TCGA-COAD	1.13699e-20		IQCB1	-0.500568	TCGA-ESCA	0.000203019		SEMA4A	1.55481	TCGA-KIRC	6.48102e-34		PLA2G1B	-2.11888	TCGA-LIHC	8.31229e-14		TRAK2	0.742975	TCGA-LUAD	2.23624e-26
HBP1	0.570399	TCGA-BRCA	2.96027e-39		BMF	1.26497	TCGA-COAD	1.17065e-20		TAF6L	-0.484892	TCGA-ESCA	0.000203318		SLC18B1	0.884651	TCGA-KIRC	6.55988e-34		LRRN2	-1.8787	TCGA-LIHC	8.34667e-14		PTPRG-AS1	-1.70113	TCGA-LUAD	2.28453e-26
FLJ38122	1.59157	TCGA-BRCA	3.00218e-39		C9orf142	-0.839707	TCGA-COAD	1.17356e-20		FUT8	0.825152	TCGA-ESCA	0.000203422		RNF44	-0.657815	TCGA-KIRC	6.65612e-34		RP11-55K13.1	-2.29925	TCGA-LIHC	8.34667e-14		NFATC3	0.822991	TCGA-LUAD	2.29125e-26
APBB1IP	1.26802	TCGA-BRCA	3.14955e-39		GSTCD	-0.702151	TCGA-COAD	1.19381e-20		PTPN1	-0.506924	TCGA-ESCA	0.000204116		KRT86	-2.11912	TCGA-KIRC	6.73525e-34		MICB	-1.25666	TCGA-LIHC	8.44458e-14		METTL21A	-0.694463	TCGA-LUAD	2.29972e-26
LINC00936	1.0398	TCGA-BRCA	3.17999e-39		DDX39B	-0.524568	TCGA-COAD	1.22037e-20		SEC22B	0.478654	TCGA-ESCA	0.000204116		HIST1H2AM	-3.13059	TCGA-KIRC	6.75748e-34		AL163953.2	-3.55922	TCGA-LIHC	8.47843e-14		AZIN2	-1.31248	TCGA-LUAD	2.32742e-26
CTD-3193O13.11	-2.0175	TCGA-BRCA	3.25905e-39		SCARNA13	-3.26135	TCGA-COAD	1.22359e-20		CXCL12	1.68405	TCGA-ESCA	0.000204553		AKAP4	2.43378	TCGA-KIRC	6.93102e-34		RP11-449J21.3	-1.42118	TCGA-LIHC	8.49999e-14		SLC16A8	-2.39339	TCGA-LUAD	2.38511e-26
FNDC4	1.44557	TCGA-BRCA	3.26239e-39		SH3BGR	1.76262	TCGA-COAD	1.22575e-20		HTRA2	-0.423119	TCGA-ESCA	0.000204795		RP4-742C19.13	-1.80876	TCGA-KIRC	6.97244e-34		FERMT1	-2.2081	TCGA-LIHC	8.54745e-14		POLD2	-0.841728	TCGA-LUAD	2.43072e-26
RP11-357H14.17	-4.18898	TCGA-BRCA	3.3835e-39		POLR3K	-0.81712	TCGA-COAD	1.2304e-20		LMOD3	2.04086	TCGA-ESCA	0.000205046		MYO1A	-2.70551	TCGA-KIRC	7.13601e-34		PPIP5K1	-0.683274	TCGA-LIHC	8.58197e-14		TSPAN14	0.615655	TCGA-LUAD	2.4423e-26
CHEK2	-0.967208	TCGA-BRCA	3.4335e-39		RCAN1	1.21827	TCGA-COAD	1.23817e-20		SMS	-0.609608	TCGA-ESCA	0.000205164		AC018766.4	-1.89464	TCGA-KIRC	7.34487e-34		TMEM170A	0.558662	TCGA-LIHC	8.69234e-14		RUNX1T1	1.38462	TCGA-LUAD	2.46585e-26
TLE6	-1.63143	TCGA-BRCA	3.471e-39		LUC7L3	-0.710469	TCGA-COAD	1.23957e-20		USP22	0.402918	TCGA-ESCA	0.000205164		RP11-1105G2.3	-2.16371	TCGA-KIRC	7.36785e-34		PRMT5-AS1	-2.18471	TCGA-LIHC	8.76631e-14		CFHR3	-2.52238	TCGA-LUAD	2.47473e-26
TNFSF12	0.846476	TCGA-BRCA	3.50855e-39		DES	3.45959	TCGA-COAD	1.25282e-20		C16orf59	-2.12218	TCGA-ESCA	0.000205286		MARCH5	0.649912	TCGA-KIRC	7.38557e-34		GC	1.23362	TCGA-LIHC	8.82195e-14		MIF-AS1	-1.30305	TCGA-LUAD	2.49157e-26
ATP2A3	-1.62644	TCGA-BRCA	3.56419e-39		RP11-59D5__B.2	-3.00879	TCGA-COAD	1.26889e-20		RYR3	1.72709	TCGA-ESCA	0.000205286		RAD51AP1	-1.30898	TCGA-KIRC	7.51734e-34		AC012314.8	-1.22811	TCGA-LIHC	8.91057e-14		TCF19	-1.22622	TCGA-LUAD	2.49213e-26
SLC22A18	-1.27887	TCGA-BRCA	3.85879e-39		SBK1	-2.0038	TCGA-COAD	1.27167e-20		AC114730.3	-2.38152	TCGA-ESCA	0.00020598		RPL28	-1.167	TCGA-KIRC	7.5602e-34		NAT8L	-2.3678	TCGA-LIHC	8.91566e-14		PLLP	1.49068	TCGA-LUAD	2.51066e-26
CLCN7	-0.715835	TCGA-BRCA	3.87432e-39		TMEM130	2.34252	TCGA-COAD	1.27338e-20		ITGB3BP	-0.727204	TCGA-ESCA	0.000206317		SMIM10	-1.09375	TCGA-KIRC	7.5691e-34		UTP14A	-0.672662	TCGA-LIHC	9.06188e-14		LILRB3	1.39875	TCGA-LUAD	2.53868e-26
SV2B	1.90973	TCGA-BRCA	3.90113e-39		AP003774.6	2.25708	TCGA-COAD	1.28202e-20		SPTBN4	1.64104	TCGA-ESCA	0.000208072		SERPINB1	-0.739374	TCGA-KIRC	7.60633e-34		RP11-1275H24.3	-1.30766	TCGA-LIHC	9.29026e-14		ALG6	-0.726418	TCGA-LUAD	2.54355e-26
NFAT5	1.16368	TCGA-BRCA	4.07129e-39		DCAF5	0.511079	TCGA-COAD	1.28306e-20		DDX11	-0.969323	TCGA-ESCA	0.000208485		KDF1	2.02326	TCGA-KIRC	7.70089e-34		PCP4	-4.34557	TCGA-LIHC	9.29157e-14		NPEPPS	-0.6753	TCGA-LUAD	2.57251e-26
SRC	-0.892724	TCGA-BRCA	4.07231e-39		EPHX2	1.56646	TCGA-COAD	1.29448e-20		RP4-742C19.13	1.16964	TCGA-ESCA	0.000208485		SLC39A14	-1.72135	TCGA-KIRC	7.73243e-34		PRKAG2	0.933016	TCGA-LIHC	9.29157e-14		BOLA1	-1.01213	TCGA-LUAD	2.58178e-26
LA16c-380H5.3	-3.64395	TCGA-BRCA	4.11535e-39		EPM2A	1.47301	TCGA-COAD	1.32432e-20		ARRDC4	1.48994	TCGA-ESCA	0.000208727		GPBAR1	1.69529	TCGA-KIRC	7.74432e-34		ALDOA	-1.14822	TCGA-LIHC	9.29192e-14		KCNQ3	-1.93541	TCGA-LUAD	2.62633e-26
RP11-670E13.6	-2.05249	TCGA-BRCA	4.20976e-39		MDC1	-0.718644	TCGA-COAD	1.33082e-20		FBXO38	0.358575	TCGA-ESCA	0.000209803		TRBV4-1	-3.41066	TCGA-KIRC	8.0733e-34		CNTD1	-1.06426	TCGA-LIHC	9.3094e-14		RP4-789D17.3	-16.0588	TCGA-LUAD	2.62899e-26
ADAMTS20	-4.7706	TCGA-BRCA	4.25211e-39		AC016735.2	-3.88962	TCGA-COAD	1.34341e-20		ELOVL5	-1.04456	TCGA-ESCA	0.000209804		CLEC1B	-2.69222	TCGA-KIRC	8.49205e-34		CTD-3065J16.6	-1.98526	TCGA-LIHC	9.52676e-14		RP11-631N16.4	-1.79008	TCGA-LUAD	2.68392e-26
GPR75	1.30468	TCGA-BRCA	4.37426e-39		KIFAP3	0.734861	TCGA-COAD	1.35544e-20		MT1E	1.63729	TCGA-ESCA	0.000210003		FBXO41	-2.00237	TCGA-KIRC	8.65321e-34		MCCC2	0.714432	TCGA-LIHC	9.57615e-14		SYT16	-3.02885	TCGA-LUAD	2.7362e-26
RP11-490M8.1	1.43639	TCGA-BRCA	4.37794e-39		CALY	2.74132	TCGA-COAD	1.35569e-20		JAKMIP2	-1.79257	TCGA-ESCA	0.000211008		RP11-982M15.8	-3.32695	TCGA-KIRC	8.77227e-34		RABL6	-0.770146	TCGA-LIHC	9.64079e-14		CDK4	-1.05086	TCGA-LUAD	2.85834e-26
RERE	0.634493	TCGA-BRCA	4.40794e-39		UCN	-1.77109	TCGA-COAD	1.36505e-20		RP11-529E10.6	0.989693	TCGA-ESCA	0.000211109		CTDNEP1	-0.559854	TCGA-KIRC	8.84956e-34		LINC01136	-2.55701	TCGA-LIHC	9.75261e-14		LINC01311	-1.61634	TCGA-LUAD	2.87619e-26
CRHR2	2.02142	TCGA-BRCA	4.46959e-39		ECH1	0.939177	TCGA-COAD	1.42042e-20		LSM6	-0.546862	TCGA-ESCA	0.00021309		SCARNA15	-2.28124	TCGA-KIRC	8.86476e-34		DYNLL1	-0.657121	TCGA-LIHC	9.76016e-14		RILPL1	0.68362	TCGA-LUAD	2.88097e-26
GPR143	-1.75957	TCGA-BRCA	4.87443e-39		MIS18A	-0.840763	TCGA-COAD	1.43109e-20		MS4A15	-3.62801	TCGA-ESCA	0.000213337		ACSM3	1.42253	TCGA-KIRC	8.94992e-34		KCNJ11	-1.77544	TCGA-LIHC	9.81303e-14		BDH1	-1.39288	TCGA-LUAD	2.97911e-26
ZFPM1	-1.08287	TCGA-BRCA	4.93816e-39		CHST9	3.24751	TCGA-COAD	1.49513e-20		TELO2	-0.489623	TCGA-ESCA	0.000213733		CLK2	-1.04629	TCGA-KIRC	8.97992e-34		CCDC28A	0.709134	TCGA-LIHC	9.81994e-14		RRP36	-0.645925	TCGA-LUAD	2.97911e-26
SLC52A3	-1.37502	TCGA-BRCA	4.99095e-39		ATP2B4	1.8609	TCGA-COAD	1.53887e-20		ZNF445	0.579775	TCGA-ESCA	0.000213926		RPL13	-1.19898	TCGA-KIRC	8.98634e-34		P3H1	-0.631056	TCGA-LIHC	9.83551e-14		AKR1C4	-5.29227	TCGA-LUAD	2.99383e-26
RND3	1.36282	TCGA-BRCA	5.02974e-39		DCPS	-0.65725	TCGA-COAD	1.53887e-20		SLC39A1	-0.506023	TCGA-ESCA	0.000214032		ETS1	-1.16398	TCGA-KIRC	9.32466e-34		SRPK3	-2.02919	TCGA-LIHC	9.94677e-14		SEZ6L2	-1.76562	TCGA-LUAD	3.03774e-26
RHBDD2	-0.784268	TCGA-BRCA	5.1806e-39		LAMTOR3	0.534356	TCGA-COAD	1.55015e-20		CTD-2621I17.3	1.09803	TCGA-ESCA	0.00021444		RP11-540A21.2	-1.8088	TCGA-KIRC	9.86012e-34		CTD-2201E18.5	-2.70775	TCGA-LIHC	9.97577e-14		AC104654.2	1.85904	TCGA-LUAD	3.0394e-26
P2RY6	-1.58914	TCGA-BRCA	5.20861e-39		LYPD3	-1.79526	TCGA-COAD	1.5556e-20		COX4I1	0.496834	TCGA-ESCA	0.000214715		AP2B1	0.564451	TCGA-KIRC	9.86101e-34		DLX6	-5.77216	TCGA-LIHC	1.00366e-13		LINC00925	-2.54405	TCGA-LUAD	3.06205e-26
MEST	1.62349	TCGA-BRCA	5.22016e-39		LARS	-0.491224	TCGA-COAD	1.56343e-20		LRAT	-2.23649	TCGA-ESCA	0.000214715		LINC00664	-2.62646	TCGA-KIRC	9.98286e-34		DEFA1B	3.51097	TCGA-LIHC	1.01251e-13		CTD-2574D22.2	-1.59567	TCGA-LUAD	3.087e-26
ACSL6	-2.79867	TCGA-BRCA	5.34661e-39		SULT1C2	-2.95729	TCGA-COAD	1.56347e-20		SIAE	0.875494	TCGA-ESCA	0.000214715		AC109333.10	-2.3369	TCGA-KIRC	1.02505e-33		BCAS1	-2.42448	TCGA-LIHC	1.02122e-13		ARHGAP11B	-1.29642	TCGA-LUAD	3.09209e-26
KIZ	0.640165	TCGA-BRCA	5.49476e-39		PGM5P4-AS1	2.68774	TCGA-COAD	1.57078e-20		UFD1L	-0.412323	TCGA-ESCA	0.000214715		ZNF442	0.837719	TCGA-KIRC	1.03988e-33		FAM213B	-0.974168	TCGA-LIHC	1.03249e-13		HYAL1	1.90718	TCGA-LUAD	3.12111e-26
SIRPA	1.11687	TCGA-BRCA	5.56268e-39		RP11-1299A16.3	-2.04803	TCGA-COAD	1.57204e-20		TDG	-0.727731	TCGA-ESCA	0.00021556		LRAT	-2.22069	TCGA-KIRC	1.04311e-33		LINC00346	-1.76962	TCGA-LIHC	1.03941e-13		NELL1	-4.40812	TCGA-LUAD	3.20661e-26
NIFK-AS1	0.588745	TCGA-BRCA	5.64585e-39		LUCAT1	-3.43625	TCGA-COAD	1.58955e-20		RP11-855A2.5	2.69011	TCGA-ESCA	0.00021599		NAP1L5	0.978764	TCGA-KIRC	1.06527e-33		LRRC26	-4.26194	TCGA-LIHC	1.04558e-13		DHFR	-0.95885	TCGA-LUAD	3.20924e-26
MAFA	-3.48906	TCGA-BRCA	5.70398e-39		KBTBD2	-0.49555	TCGA-COAD	1.59407e-20		DNAJB6	-0.574781	TCGA-ESCA	0.00021639		TMEM8C	3.7566	TCGA-KIRC	1.08678e-33		PDCD2L	-0.821279	TCGA-LIHC	1.04745e-13		WDR55	-0.555971	TCGA-LUAD	3.24152e-26
LYPLA1	-0.976722	TCGA-BRCA	5.77726e-39		USP39	-0.453163	TCGA-COAD	1.66892e-20		ACSM2A	2.15613	TCGA-ESCA	0.000216606		TTC36	2.90408	TCGA-KIRC	1.12246e-33		LRRC10B	-1.70233	TCGA-LIHC	1.04972e-13		CA5B	0.85383	TCGA-LUAD	3.24245e-26
PIK3C2G	2.72834	TCGA-BRCA	5.85331e-39		ST20-AS1	0.702781	TCGA-COAD	1.67602e-20		SAMD9L	-1.16849	TCGA-ESCA	0.000216606		RP11-360N9.2	-2.69516	TCGA-KIRC	1.16405e-33		RP11-89B16.1	2.41588	TCGA-LIHC	1.05734e-13		UQCRH	-0.881423	TCGA-LUAD	3.2539e-26
ANO9	-1.50687	TCGA-BRCA	6.02289e-39		MIIP	-0.70983	TCGA-COAD	1.68835e-20		CLN6	-0.730145	TCGA-ESCA	0.000216756		IGSF11	2.97078	TCGA-KIRC	1.19418e-33		GTF3C2	-0.457247	TCGA-LIHC	1.05739e-13		CLEC12A	1.84781	TCGA-LUAD	3.28419e-26
NKX2-2	-5.96182	TCGA-BRCA	6.05414e-39		DFFB	-0.691984	TCGA-COAD	1.69598e-20		RGS22	1.58847	TCGA-ESCA	0.000217461		LY6E	-1.73172	TCGA-KIRC	1.20172e-33		UBN1	-0.510608	TCGA-LIHC	1.05875e-13		LIPA	1.25025	TCGA-LUAD	3.32695e-26
MIR210HG	-1.64093	TCGA-BRCA	6.0968e-39		ACP2	0.800333	TCGA-COAD	1.72955e-20		FAM225A	-1.68697	TCGA-ESCA	0.000217603		BLOC1S3	-0.633661	TCGA-KIRC	1.21879e-33		KREMEN2	-3.17689	TCGA-LIHC	1.05891e-13		EHMT2	-0.798405	TCGA-LUAD	3.36342e-26
PRUNE	-0.675081	TCGA-BRCA	6.29014e-39		AC007750.5	-3.28094	TCGA-COAD	1.74487e-20		POP5	-0.560484	TCGA-ESCA	0.000218754		NFE2L3	-1.37365	TCGA-KIRC	1.26468e-33		GAP43	-3.00585	TCGA-LIHC	1.06064e-13		KDM4A-AS1	-1.46137	TCGA-LUAD	3.38851e-26
PNRC1	0.860405	TCGA-BRCA	6.3665e-39		DIMT1	-0.685723	TCGA-COAD	1.75422e-20		UBA5	0.376701	TCGA-ESCA	0.000218938		RP5-894A10.2	-1.40564	TCGA-KIRC	1.29223e-33		ZNF514	-0.856057	TCGA-LIHC	1.07485e-13		FGF14-AS2	1.53233	TCGA-LUAD	3.5373e-26
RP11-191L9.4	-3.19969	TCGA-BRCA	6.3665e-39		SMCHD1	0.928591	TCGA-COAD	1.76775e-20		UBXN7	-0.568837	TCGA-ESCA	0.000220415		GYS1	-0.891375	TCGA-KIRC	1.29299e-33		RAD51C	-0.67562	TCGA-LIHC	1.09813e-13		TMEM220	1.29183	TCGA-LUAD	3.5373e-26
LINC00536	-2.75094	TCGA-BRCA	6.59845e-39		GATA4	-4.92963	TCGA-COAD	1.77501e-20		AP000640.10	1.24898	TCGA-ESCA	0.000220835		JUP	0.998749	TCGA-KIRC	1.32065e-33		TPRKB	-0.558419	TCGA-LIHC	1.10574e-13		IGHV1-58	-3.50025	TCGA-LUAD	3.68345e-26
RP11-902B17.1	1.28901	TCGA-BRCA	6.82217e-39		RERG	2.1215	TCGA-COAD	1.81038e-20		ZNF454	1.3296	TCGA-ESCA	0.000221311		FOXN1	2.96391	TCGA-KIRC	1.34201e-33		TMC5	-3.02656	TCGA-LIHC	1.107e-13		NUDT22	-0.75631	TCGA-LUAD	3.68945e-26
NR1D2	0.897125	TCGA-BRCA	6.86857e-39		ATRNL1	2.83809	TCGA-COAD	1.82899e-20		STK31	-1.70861	TCGA-ESCA	0.000221463		CPA1	3.15568	TCGA-KIRC	1.3812e-33		AC010524.2	-2.41359	TCGA-LIHC	1.10916e-13		CTD-2228K2.7	-1.79924	TCGA-LUAD	3.72198e-26
CPEB1	1.55258	TCGA-BRCA	6.9116e-39		CTD-2529O21.1	-3.71588	TCGA-COAD	1.87778e-20		BVES	1.95422	TCGA-ESCA	0.000221918		CD101	-1.48242	TCGA-KIRC	1.39473e-33		HSDL1	-0.722408	TCGA-LIHC	1.12274e-13		TLL1	1.61579	TCGA-LUAD	3.74067e-26
MT1M	2.08006	TCGA-BRCA	6.93115e-39		SQLE	-1.77618	TCGA-COAD	1.90099e-20		RP11-545E17.3	-1.18714	TCGA-ESCA	0.000222442		RP11-754N21.1	3.94926	TCGA-KIRC	1.39795e-33		CCDC138	-0.948198	TCGA-LIHC	1.12678e-13		VASH1	1.09375	TCGA-LUAD	3.76768e-26
RP11-414H17.5	2.2976	TCGA-BRCA	7.07036e-39		TMEM196	2.6853	TCGA-COAD	1.92912e-20		BMS1P4	0.827028	TCGA-ESCA	0.0002238		DLX3	2.22108	TCGA-KIRC	1.4027e-33		ABCC9	1.54028	TCGA-LIHC	1.13696e-13		RP11-875O11.3	-2.3807	TCGA-LUAD	3.8297e-26
SEC14L1	0.764842	TCGA-BRCA	7.1723e-39		NDUFB1	0.692659	TCGA-COAD	1.95828e-20		ERICH6-AS1	-1.16914	TCGA-ESCA	0.000224034		FAM181B	2.2225	TCGA-KIRC	1.42506e-33		RP11-380L11.4	-1.58671	TCGA-LIHC	1.14691e-13		TCEAL2	2.48929	TCGA-LUAD	3.85313e-26
BOLA1	-1.01282	TCGA-BRCA	7.30429e-39		RP11-400K9.4	2.22424	TCGA-COAD	1.99083e-20		C16orf45	1.46692	TCGA-ESCA	0.000224324		NFATC2	-1.17773	TCGA-KIRC	1.43488e-33		C9orf41	0.589542	TCGA-LIHC	1.14901e-13		WNK2	-2.12483	TCGA-LUAD	3.85313e-26
WRNIP1	-0.629924	TCGA-BRCA	7.32482e-39		PAFAH2	1.17918	TCGA-COAD	2.04044e-20		LACTB2	-0.752026	TCGA-ESCA	0.000224911		HMGXB3	-0.609703	TCGA-KIRC	1.47699e-33		UBR5	-0.641438	TCGA-LIHC	1.16263e-13		BPIFB2	-4.79347	TCGA-LUAD	3.89203e-26
CYGB	1.27779	TCGA-BRCA	7.36215e-39		RP11-308N19.1	2.97847	TCGA-COAD	2.04586e-20		LINC00891	1.98506	TCGA-ESCA	0.000225657		CAMKK2	-0.518678	TCGA-KIRC	1.50852e-33		ADH4	2.37111	TCGA-LIHC	1.16295e-13		PRPS2	-0.874492	TCGA-LUAD	4.04164e-26
CNPY2	-0.703906	TCGA-BRCA	7.37576e-39		RP11-517I3.2	1.33262	TCGA-COAD	2.11214e-20		FAM129A	1.67404	TCGA-ESCA	0.000226162		DAXX	-0.487132	TCGA-KIRC	1.50852e-33		DTX1	1.81203	TCGA-LIHC	1.17896e-13		RANBP3L	1.93647	TCGA-LUAD	4.51215e-26
PNKP	-0.841019	TCGA-BRCA	7.37683e-39		RP11-170M17.1	-4.07813	TCGA-COAD	2.11874e-20		XRCC3	-0.714565	TCGA-ESCA	0.000226162		RP11-153F5.7	-1.73001	TCGA-KIRC	1.52733e-33		GPR137C	-1.25937	TCGA-LIHC	1.18742e-13		SRPRB	-0.99062	TCGA-LUAD	4.53209e-26
RNF208	-1.26892	TCGA-BRCA	7.40041e-39		FAM181B	2.50078	TCGA-COAD	2.12381e-20		CERK	0.540467	TCGA-ESCA	0.000226668		RP4-539M6.22	-3.36676	TCGA-KIRC	1.5337e-33		MAP2K2	-0.716637	TCGA-LIHC	1.18811e-13		LINC01515	-1.69276	TCGA-LUAD	4.60829e-26
CTD-3001H11.2	-2.03119	TCGA-BRCA	7.94988e-39		ZNF367	-1.13715	TCGA-COAD	2.1302e-20		MAP3K5	0.745858	TCGA-ESCA	0.000226855		CTC-498J12.1	2.48152	TCGA-KIRC	1.54905e-33		HAAO	1.36225	TCGA-LIHC	1.19269e-13		RP11-544L8__B.4	2.56943	TCGA-LUAD	4.63265e-26
NKILA	-1.32346	TCGA-BRCA	8.04128e-39		TOMM5	-0.737139	TCGA-COAD	2.13842e-20		PHF6	-0.620189	TCGA-ESCA	0.000226855		BAAT	-3.31837	TCGA-KIRC	1.56936e-33		INS-IGF2	4.00883	TCGA-LIHC	1.19786e-13		EVI2B	1.22044	TCGA-LUAD	4.63898e-26
HIST1H2BN	-1.53524	TCGA-BRCA	8.12163e-39		DTYMK	-0.972511	TCGA-COAD	2.181e-20		PXDN	-1.47814	TCGA-ESCA	0.000226914		FCGR2B	-1.93354	TCGA-KIRC	1.57899e-33		ADRA1B	1.5378	TCGA-LIHC	1.2029e-13		RP5-1056H1.2	-2.17615	TCGA-LUAD	4.66648e-26
OVCH2	3.31366	TCGA-BRCA	8.33438e-39		CLDN8	5.78279	TCGA-COAD	2.18453e-20		PAGE2	-5.26921	TCGA-ESCA	0.000227138		CTD-2012J19.3	-1.71308	TCGA-KIRC	1.59735e-33		SPAG4	-1.446	TCGA-LIHC	1.20708e-13		RP11-134G8.5	-1.12684	TCGA-LUAD	4.81211e-26
PYROXD2	1.26461	TCGA-BRCA	8.61807e-39		FBXO22	-0.572487	TCGA-COAD	2.20199e-20		CRTC2	-0.391047	TCGA-ESCA	0.000227208		RP11-768F21.1	-1.41711	TCGA-KIRC	1.61432e-33		PI3	-2.87546	TCGA-LIHC	1.22656e-13		TCP11L2	1.04109	TCGA-LUAD	4.82158e-26
TTLL10-AS1	2.03485	TCGA-BRCA	8.64252e-39		C12orf29	-0.754933	TCGA-COAD	2.23127e-20		RP11-138C9.1	-1.7582	TCGA-ESCA	0.000227897		IL15	-1.04059	TCGA-KIRC	1.62234e-33		RP11-77H9.2	-1.79341	TCGA-LIHC	1.22861e-13		THEMIS2	1.09307	TCGA-LUAD	4.83106e-26
PPIL1	-0.777727	TCGA-BRCA	8.69853e-39		PLS3	-1.20391	TCGA-COAD	2.25054e-20		CCDC160	2.3872	TCGA-ESCA	0.000228415		EXOSC2	-0.557715	TCGA-KIRC	1.62462e-33		CD226	1.42809	TCGA-LIHC	1.2716e-13		HIST1H3G	-3.2522	TCGA-LUAD	4.94921e-26
TIPRL	-0.610328	TCGA-BRCA	8.69853e-39		NUDT16	0.781581	TCGA-COAD	2.25705e-20		DHX33	-0.49121	TCGA-ESCA	0.000228936		INSIG2	-0.865874	TCGA-KIRC	1.65335e-33		OAF	0.907628	TCGA-LIHC	1.32217e-13		ENTPD2	-2.19092	TCGA-LUAD	5.03209e-26
OTC	3.48556	TCGA-BRCA	8.78215e-39		BDKRB2	1.3265	TCGA-COAD	2.2751e-20		ZNF331	1.28354	TCGA-ESCA	0.000229062		MUC6	2.90858	TCGA-KIRC	1.66674e-33		SLC22A8	-5.09428	TCGA-LIHC	1.32308e-13		GTF2IRD1	-0.936611	TCGA-LUAD	5.05585e-26
SCARF1	0.967042	TCGA-BRCA	8.81918e-39		SLC25A22	-0.968944	TCGA-COAD	2.40307e-20		GPR17	2.09761	TCGA-ESCA	0.00022991		RP3-434P1.6	-3.51925	TCGA-KIRC	1.70788e-33		RP11-87C12.2	-1.66369	TCGA-LIHC	1.3245e-13		MRPS10	-0.789753	TCGA-LUAD	5.06839e-26
RP1-310O13.7	1.78755	TCGA-BRCA	8.9609e-39		ZWILCH	-0.956013	TCGA-COAD	2.41311e-20		TRPM4	0.740046	TCGA-ESCA	0.000229994		PAPPA-AS1	3.05299	TCGA-KIRC	1.71534e-33		RP11-252E2.2	2.43974	TCGA-LIHC	1.33263e-13		KCNJ10	-2.25577	TCGA-LUAD	5.07317e-26
THRB-AS1	1.28263	TCGA-BRCA	8.96361e-39		CNTNAP3	2.39861	TCGA-COAD	2.4384e-20		RWDD2A	0.782007	TCGA-ESCA	0.000230651		CASP8	-0.736208	TCGA-KIRC	1.77896e-33		RP11-475B2.1	2.50507	TCGA-LIHC	1.35578e-13		IGLV4-69	-2.79772	TCGA-LUAD	5.07557e-26
GLDN	2.13946	TCGA-BRCA	8.9783e-39		REG3A	-4.67392	TCGA-COAD	2.45477e-20		RPL38	-0.519197	TCGA-ESCA	0.000231389		AGBL3	-1.39773	TCGA-KIRC	1.80204e-33		RP11-80P20.3	-1.69813	TCGA-LIHC	1.35888e-13		RP11-14N7.2	-1.79147	TCGA-LUAD	5.10639e-26
LINC00640	2.31189	TCGA-BRCA	9.18934e-39		ZFAND2B	0.70129	TCGA-COAD	2.4562e-20		DYNC1LI2	0.509091	TCGA-ESCA	0.000231733		EFCAB11	0.635441	TCGA-KIRC	1.84576e-33		RP11-563N4.1	-1.97164	TCGA-LIHC	1.36148e-13		HELLPAR	-1.70605	TCGA-LUAD	5.20076e-26
COLGALT1	-0.769303	TCGA-BRCA	9.1974e-39		RP11-527N22.2	-3.4804	TCGA-COAD	2.4637e-20		TRIM37	-0.492158	TCGA-ESCA	0.000232208		PROM2	3.51128	TCGA-KIRC	1.88435e-33		MED12	-0.623961	TCGA-LIHC	1.36374e-13		MPDZ	1.04821	TCGA-LUAD	5.25821e-26
SLAMF8	-1.53563	TCGA-BRCA	9.20989e-39		GAREM	0.92635	TCGA-COAD	2.46614e-20		COPS5	-0.338251	TCGA-ESCA	0.000232592		RP11-69M1.6	1.27496	TCGA-KIRC	1.92165e-33		AJ003147.11	-1.78409	TCGA-LIHC	1.40207e-13		ITIH3	1.47253	TCGA-LUAD	5.27397e-26
RP11-452I5.2	-2.04516	TCGA-BRCA	9.40981e-39		SH3GLB1	0.511436	TCGA-COAD	2.51933e-20		SMG7	-0.423053	TCGA-ESCA	0.000232704		KIR3DL2	-2.51681	TCGA-KIRC	1.96758e-33		BEX2	-2.57798	TCGA-LIHC	1.40716e-13		SNORA22	-14.457	TCGA-LUAD	5.32364e-26
MOCS3	-0.732938	TCGA-BRCA	9.6771e-39		ROBO2	-2.14213	TCGA-COAD	2.60401e-20		SIK3	0.614716	TCGA-ESCA	0.000232776		RP11-849H4.4	-1.72098	TCGA-KIRC	1.99139e-33		RP11-353N14.2	-3.19903	TCGA-LIHC	1.42102e-13		RP11-205M5.3	1.3934	TCGA-LUAD	5.32498e-26
DBX2	2.09478	TCGA-BRCA	1.01198e-38		SEZ6L	2.56754	TCGA-COAD	2.6202e-20		ZNF835	1.63866	TCGA-ESCA	0.000233509		RP11-629B11.5	1.23168	TCGA-KIRC	2.03421e-33		SLC38A4	1.5252	TCGA-LIHC	1.42102e-13		HLTF	-0.966343	TCGA-LUAD	5.32595e-26
RP11-182J1.3	1.04571	TCGA-BRCA	1.03043e-38		METTL20	0.779013	TCGA-COAD	2.63794e-20		TMCC2	-1.43161	TCGA-ESCA	0.000234036		ANKRD13B	-1.45864	TCGA-KIRC	2.03626e-33		IFT80	-0.98602	TCGA-LIHC	1.42474e-13		MKRN2OS	-1.85691	TCGA-LUAD	5.36498e-26
UBE2L6	-1.08755	TCGA-BRCA	1.0306e-38		BEST3	-4.13841	TCGA-COAD	2.63856e-20		TMPO	-0.8576	TCGA-ESCA	0.000234209		HIST1H2BN	-1.13447	TCGA-KIRC	2.05225e-33		ACTL6A	-0.598004	TCGA-LIHC	1.42702e-13		ABCB1	1.65168	TCGA-LUAD	5.3742e-26
ZNF670	-1.95727	TCGA-BRCA	1.04703e-38		NPEPL1	-0.929773	TCGA-COAD	2.67148e-20		HOXD13	-4.64498	TCGA-ESCA	0.000236208		uc_338	-4.35781	TCGA-KIRC	2.09203e-33		TMEM220-AS1	1.30707	TCGA-LIHC	1.44238e-13		C1orf109	-0.65666	TCGA-LUAD	5.50345e-26
OAS2	-1.66484	TCGA-BRCA	1.09606e-38		OLFM1	1.82865	TCGA-COAD	2.6792e-20		MEX3B	-1.24415	TCGA-ESCA	0.000238043		CXorf21	-1.6074	TCGA-KIRC	2.09512e-33		RP11-466P24.6	-3.19093	TCGA-LIHC	1.44781e-13		HVCN1	1.06831	TCGA-LUAD	5.58723e-26
FOXN2	1.01799	TCGA-BRCA	1.11331e-38		EIF2A	-0.588463	TCGA-COAD	2.67997e-20		RP11-42I10.1	-1.59744	TCGA-ESCA	0.000238288		SIRT7	-0.886833	TCGA-KIRC	2.11306e-33		C2orf48	-2.23786	TCGA-LIHC	1.44785e-13		A2M-AS1	1.04991	TCGA-LUAD	5.6327e-26
RP4-756G23.5	1.01816	TCGA-BRCA	1.11342e-38		CTD-3157E16.2	1.48255	TCGA-COAD	2.71853e-20		TBC1D10B	-0.404916	TCGA-ESCA	0.000239228		RP11-497G19.7	-3.94774	TCGA-KIRC	2.12792e-33		CALML6	-1.81225	TCGA-LIHC	1.45596e-13		DEFA1	3.25936	TCGA-LUAD	5.72268e-26
CORO1B	-0.921106	TCGA-BRCA	1.1371e-38		AC093732.1	-4.32457	TCGA-COAD	2.73361e-20		ST6GALNAC6	0.825061	TCGA-ESCA	0.00024065		PITPNM3	1.5164	TCGA-KIRC	2.14118e-33		GHITM	0.614673	TCGA-LIHC	1.45676e-13		AF131215.9	1.60923	TCGA-LUAD	5.76041e-26
TMEM133	1.0769	TCGA-BRCA	1.15836e-38		C10orf128	1.41788	TCGA-COAD	2.74918e-20		AC093627.8	2.42937	TCGA-ESCA	0.000240814		RP11-181C3.1	1.48414	TCGA-KIRC	2.21823e-33		UBXN11	-0.906641	TCGA-LIHC	1.46254e-13		MTMR4	-0.704245	TCGA-LUAD	5.86121e-26
SEC16A	-0.78136	TCGA-BRCA	1.17103e-38		HIST1H1E	-3.47882	TCGA-COAD	2.76506e-20		AP000892.6	1.95705	TCGA-ESCA	0.000240814		POLE2	-1.13446	TCGA-KIRC	2.36751e-33		RP11-95M15.1	-3.53588	TCGA-LIHC	1.46383e-13		DDX39B	-0.668423	TCGA-LUAD	5.92707e-26
RP5-1028K7.2	-2.04912	TCGA-BRCA	1.20451e-38		KY	2.68676	TCGA-COAD	2.78505e-20		EMC9	-0.54272	TCGA-ESCA	0.000240814		RP11-455F5.6	-2.65543	TCGA-KIRC	2.37236e-33		MFSD6	-1.19158	TCGA-LIHC	1.46783e-13		ARMCX1	1.03157	TCGA-LUAD	6.00622e-26
GPATCH4	-0.782857	TCGA-BRCA	1.24258e-38		RP11-440I14.2	2.33154	TCGA-COAD	2.78581e-20		PHOX2A	3.90042	TCGA-ESCA	0.000240814		RP11-75C10.6	-2.51158	TCGA-KIRC	2.37402e-33		IFT46	0.853941	TCGA-LIHC	1.48151e-13		SRF	0.688981	TCGA-LUAD	6.16757e-26
GEMIN6	-0.639739	TCGA-BRCA	1.25233e-38		MB	2.28114	TCGA-COAD	2.80291e-20		RP11-430E17.1	4.15716	TCGA-ESCA	0.000241291		KIAA0226L	-1.50692	TCGA-KIRC	2.38238e-33		DLL4	-1.08124	TCGA-LIHC	1.48396e-13		ZNF726	-1.53446	TCGA-LUAD	6.23565e-26
FAM76A	0.522756	TCGA-BRCA	1.27883e-38		MSH2	-0.80342	TCGA-COAD	2.82761e-20		DIEXF	-0.541507	TCGA-ESCA	0.000243394		RP11-19D2.2	-3.84068	TCGA-KIRC	2.44252e-33		FAM107B	0.691837	TCGA-LIHC	1.51134e-13		MRPL30	-0.711545	TCGA-LUAD	6.36467e-26
POLD4	-1.0721	TCGA-BRCA	1.29604e-38		TBC1D9	1.26197	TCGA-COAD	2.85193e-20		SIL1	0.476896	TCGA-ESCA	0.000244294		MPV17	-0.73636	TCGA-KIRC	2.48987e-33		TMEM74	-1.7029	TCGA-LIHC	1.51134e-13		STYXL1	-0.87685	TCGA-LUAD	6.38616e-26
SYCE3	-2.0152	TCGA-BRCA	1.30699e-38		LAIR2	-2.9513	TCGA-COAD	2.87868e-20		CYBRD1	1.28252	TCGA-ESCA	0.000244448		TUBA1A	-1.03651	TCGA-KIRC	2.51304e-33		NPB	-2.43206	TCGA-LIHC	1.51213e-13		CIT	-2.07092	TCGA-LUAD	6.398e-26
JUN	1.37211	TCGA-BRCA	1.34708e-38		TRIM50	2.15858	TCGA-COAD	2.89161e-20		AC108676.1	-2.20667	TCGA-ESCA	0.000244669		B9D2	-0.905475	TCGA-KIRC	2.52908e-33		NR4A2	1.93486	TCGA-LIHC	1.51564e-13		CRBN	0.756312	TCGA-LUAD	6.43401e-26
OGN	2.41757	TCGA-BRCA	1.35253e-38		PRMT5	-0.668811	TCGA-COAD	2.90033e-20		CLEC4A	-1.128	TCGA-ESCA	0.000244669		CHD3	1.00938	TCGA-KIRC	2.64468e-33		CCL3	1.53136	TCGA-LIHC	1.53704e-13		RP13-554M15.7	-1.6075	TCGA-LUAD	6.49999e-26
CNTFR	2.62564	TCGA-BRCA	1.37704e-38		KIAA1614-AS1	-2.45801	TCGA-COAD	2.93944e-20		CCNK	-0.552905	TCGA-ESCA	0.000246462		CDRT4	-2.91936	TCGA-KIRC	2.67993e-33		SBSPON	-1.87857	TCGA-LIHC	1.54222e-13		USP39	-0.55977	TCGA-LUAD	6.51631e-26
MAD2L2	-0.995084	TCGA-BRCA	1.44083e-38		UG0898H09	2.79636	TCGA-COAD	2.943e-20		TAP2	-1.04164	TCGA-ESCA	0.000246462		KLHL1	4.53336	TCGA-KIRC	2.72688e-33		RP5-1039K5.12	-0.91558	TCGA-LIHC	1.57784e-13		LINC00176	-1.80708	TCGA-LUAD	6.55398e-26
ATP1B2	1.47809	TCGA-BRCA	1.48314e-38		MEF2D	0.869154	TCGA-COAD	3.01733e-20		STK4	-0.463284	TCGA-ESCA	0.000246808		PBK	-1.83508	TCGA-KIRC	2.76816e-33		AC068580.6	-1.27413	TCGA-LIHC	1.58287e-13		MAP4	0.652602	TCGA-LUAD	6.56405e-26
IPO4	-0.76188	TCGA-BRCA	1.55349e-38		CES2	2.16813	TCGA-COAD	3.02003e-20		CTSG	2.30082	TCGA-ESCA	0.000246871		MASP1	-2.00965	TCGA-KIRC	2.80751e-33		DNAH3	-3.43369	TCGA-LIHC	1.59039e-13		IGHV3-49	-2.80736	TCGA-LUAD	6.57496e-26
MAPK13	-0.838118	TCGA-BRCA	1.56614e-38		SMAD7	0.958631	TCGA-COAD	3.05782e-20		ERVMER34-1	-2.32607	TCGA-ESCA	0.000246871		ARHGEF10	-0.858825	TCGA-KIRC	2.81347e-33		FGL2	1.27879	TCGA-LIHC	1.59892e-13		PSMB3	-0.908046	TCGA-LUAD	6.60735e-26
LRRC24	-1.65141	TCGA-BRCA	1.5717e-38		RP11-78J21.7	-1.00124	TCGA-COAD	3.06954e-20		HIF1A	-0.918657	TCGA-ESCA	0.000246871		FTH1	-0.89081	TCGA-KIRC	2.89365e-33		TLR3	1.16692	TCGA-LIHC	1.59892e-13		STAC3	1.10602	TCGA-LUAD	6.6102e-26
RANBP1	-0.83535	TCGA-BRCA	1.59035e-38		CAPN10-AS1	-1.21465	TCGA-COAD	3.10505e-20		TBL2	-0.485362	TCGA-ESCA	0.000246871		DLX6-AS1	-1.95743	TCGA-KIRC	2.99104e-33		DGCR14	-0.523979	TCGA-LIHC	1.60003e-13		ANKRD18A	-1.85968	TCGA-LUAD	6.62528e-26
NAT10	-0.686021	TCGA-BRCA	1.60144e-38		EPRS	-0.577748	TCGA-COAD	3.10694e-20		KB-1517D11.4	2.44122	TCGA-ESCA	0.000247497		ENTHD2	-1.08971	TCGA-KIRC	3.02919e-33		TMEM26-AS1	1.88591	TCGA-LIHC	1.60056e-13		OR51E1	-2.84929	TCGA-LUAD	6.9735e-26
SLC5A4	1.49448	TCGA-BRCA	1.6623e-38		PSMG3	-0.811069	TCGA-COAD	3.16635e-20		NCK1-AS1	-0.814761	TCGA-ESCA	0.000248037		GAREML	-1.2879	TCGA-KIRC	3.0608e-33		IQCB1	-0.624826	TCGA-LIHC	1.61396e-13		SGCB	0.916787	TCGA-LUAD	6.99724e-26
RBBP8NL	-1.62237	TCGA-BRCA	1.68699e-38		TMEM9	-0.812874	TCGA-COAD	3.1852e-20		FOXP1	0.981083	TCGA-ESCA	0.000249278		SDCBP2-AS1	1.05016	TCGA-KIRC	3.15938e-33		KRT12	-5.98548	TCGA-LIHC	1.62325e-13		BDNF	2.35363	TCGA-LUAD	7.08343e-26
RGS8	-2.3163	TCGA-BRCA	1.69209e-38		CACNA1D	-1.33645	TCGA-COAD	3.20178e-20		LLPH	-0.576021	TCGA-ESCA	0.000249458		FCMR	-1.49268	TCGA-KIRC	3.1914e-33		FOXJ1	-3.22197	TCGA-LIHC	1.63539e-13		BRAT1	-0.790247	TCGA-LUAD	7.36797e-26
GRB2	-0.745301	TCGA-BRCA	1.71395e-38		TMEM56	1.51129	TCGA-COAD	3.20178e-20		ORC6	-1.99489	TCGA-ESCA	0.000250127		POLR1E	-0.800361	TCGA-KIRC	3.22592e-33		ADH1A	1.81347	TCGA-LIHC	1.64595e-13		IGLV3-1	-2.7633	TCGA-LUAD	7.53126e-26
PHKG1	1.53939	TCGA-BRCA	1.71611e-38		GRWD1	-0.577444	TCGA-COAD	3.21378e-20		IL4I1	-1.7422	TCGA-ESCA	0.000250326		KCNJ16	1.55179	TCGA-KIRC	3.28238e-33		ASPSCR1	-1.20343	TCGA-LIHC	1.65026e-13		GIPC3	1.18375	TCGA-LUAD	7.71198e-26
RBMS1	0.931569	TCGA-BRCA	1.73509e-38		TRMT2A	-0.571301	TCGA-COAD	3.22599e-20		GPX3	1.58853	TCGA-ESCA	0.000250673		RP11-311F12.1	2.32348	TCGA-KIRC	3.3059e-33		CTSO	0.974931	TCGA-LIHC	1.65026e-13		RP3-523K23.2	-3.34504	TCGA-LUAD	7.80953e-26
SOS1	0.741901	TCGA-BRCA	1.7721e-38		MTHFD1	-0.762049	TCGA-COAD	3.23806e-20		ATP13A3	-0.690588	TCGA-ESCA	0.000250765		NRP1	-1.08083	TCGA-KIRC	3.31751e-33		ZSCAN31	-1.35869	TCGA-LIHC	1.65026e-13		CETP	1.4711	TCGA-LUAD	8.03109e-26
MECOM	1.22495	TCGA-BRCA	1.79159e-38		PPP1R13L	-0.986917	TCGA-COAD	3.24054e-20		CENPO	-0.920915	TCGA-ESCA	0.0002522		MYCN	1.90571	TCGA-KIRC	3.33901e-33		DBNDD2	-1.1429	TCGA-LIHC	1.67247e-13		EED	-0.673737	TCGA-LUAD	8.05114e-26
UFSP2	0.545454	TCGA-BRCA	1.79529e-38		FLII	0.605029	TCGA-COAD	3.27456e-20		RP11-254F19.2	2.49151	TCGA-ESCA	0.000252419		AC131056.3	-3.29311	TCGA-KIRC	3.34784e-33		RDH16	2.00661	TCGA-LIHC	1.67979e-13		AC099850.1	1.18848	TCGA-LUAD	8.09825e-26
RBM45	-0.363281	TCGA-BRCA	1.80271e-38		FASTKD2	-0.557711	TCGA-COAD	3.29459e-20		MAPRE1	-0.627275	TCGA-ESCA	0.000252622		GRAMD1C	1.40238	TCGA-KIRC	3.37023e-33		CTBP1-AS2	-0.606941	TCGA-LIHC	1.70269e-13		HOXB8	-3.46109	TCGA-LUAD	8.24347e-26
WDR55	-0.514704	TCGA-BRCA	1.82056e-38		CD302	1.17235	TCGA-COAD	3.29906e-20		RP11-701H24.7	1.87237	TCGA-ESCA	0.000252622		RGS18	-1.59945	TCGA-KIRC	3.44284e-33		PRKDC	-0.806433	TCGA-LIHC	1.72805e-13		CA3	2.1953	TCGA-LUAD	8.27721e-26
FSD1	-2.81558	TCGA-BRCA	1.82919e-38		RP13-104F24.2	-1.24612	TCGA-COAD	3.30196e-20		KHDRBS1	-0.388644	TCGA-ESCA	0.000253462		SAA1	-4.78946	TCGA-KIRC	3.49232e-33		DSCAM	2.22008	TCGA-LIHC	1.73696e-13		TSFM	-0.95882	TCGA-LUAD	8.29962e-26
RAB25	-1.49178	TCGA-BRCA	1.88086e-38		IL1A	-2.96946	TCGA-COAD	3.3333e-20		UBFD1	-0.369726	TCGA-ESCA	0.00025361		DLX2	-2.69697	TCGA-KIRC	3.54586e-33		CYTH2	-0.600319	TCGA-LIHC	1.76962e-13		GAB2	1.01661	TCGA-LUAD	8.36902e-26
GLO1	-0.731688	TCGA-BRCA	1.95611e-38		NPR1	1.72838	TCGA-COAD	3.35104e-20		HOXC12	-5.2758	TCGA-ESCA	0.000253678		IDNK	1.21737	TCGA-KIRC	3.55511e-33		ABLIM2	-1.45386	TCGA-LIHC	1.78431e-13		YIPF1	-0.620593	TCGA-LUAD	8.53504e-26
AK5	2.39353	TCGA-BRCA	1.96449e-38		PHF20	-0.796124	TCGA-COAD	3.379e-20		NGLY1	0.475634	TCGA-ESCA	0.000253681		LINC01126	-1.87565	TCGA-KIRC	3.5902e-33		HAUS1	-0.71034	TCGA-LIHC	1.79713e-13		ACSS3	1.60061	TCGA-LUAD	8.61498e-26
FOXD3	-3.12886	TCGA-BRCA	2.02795e-38		SYP	1.67021	TCGA-COAD	3.38609e-20		CDK12	-0.647777	TCGA-ESCA	0.000254752		ARMC7	0.799429	TCGA-KIRC	3.83787e-33		IGF2BP2-AS1	-3.8036	TCGA-LIHC	1.79713e-13		KCNE4	-2.34648	TCGA-LUAD	9.01147e-26
FADD	-1.12147	TCGA-BRCA	2.05408e-38		HTR3B	3.32691	TCGA-COAD	3.4851e-20		TBC1D5	0.455396	TCGA-ESCA	0.000255039		RP4-673M15.1	-1.3202	TCGA-KIRC	3.88153e-33		CLN5	0.639772	TCGA-LIHC	1.82511e-13		GPR17	2.07747	TCGA-LUAD	9.02988e-26
P2RX4	-0.802369	TCGA-BRCA	2.06758e-38		RP11-356O9.2	4.27923	TCGA-COAD	3.51531e-20		MAD1L1	-0.51264	TCGA-ESCA	0.000255092		FBXL6	-1.19018	TCGA-KIRC	3.91831e-33		KIF20B	-0.9673	TCGA-LIHC	1.85409e-13		HIST1H2AD	-3.59118	TCGA-LUAD	9.11608e-26
TARBP2	-0.737706	TCGA-BRCA	2.18427e-38		TEP1	0.887973	TCGA-COAD	3.53364e-20		POLR1C	-0.850367	TCGA-ESCA	0.000255316		RP11-77H9.2	-1.82665	TCGA-KIRC	4.07421e-33		PLCD3	-1.41234	TCGA-LIHC	1.86162e-13		CTSV	-2.34758	TCGA-LUAD	9.12e-26
GPR160	-1.34589	TCGA-BRCA	2.20796e-38		RP4-612B15.3	1.22117	TCGA-COAD	3.57936e-20		FAM217B	-0.658339	TCGA-ESCA	0.000256661		RP11-27G14.4	3.12558	TCGA-KIRC	4.13819e-33		HS6ST2	-3.49932	TCGA-LIHC	1.87776e-13		PDIK1L	-0.854404	TCGA-LUAD	9.1333e-26
HSPA5	-0.817263	TCGA-BRCA	2.24314e-38		PGAM2	2.18937	TCGA-COAD	3.58607e-20		GRM4	-2.26946	TCGA-ESCA	0.000256661		AP5Z1	-0.841785	TCGA-KIRC	4.14951e-33		FAM110A	-0.99329	TCGA-LIHC	1.89371e-13		L1TD1	1.89217	TCGA-LUAD	9.2601e-26
GATA4	-4.90733	TCGA-BRCA	2.24653e-38		XXbac-BPG32J3.20	-4.74028	TCGA-COAD	3.58607e-20		RP11-803D5.1	-1.68303	TCGA-ESCA	0.000257264		GPC2	-1.95682	TCGA-KIRC	4.1814e-33		ZNF24	0.430874	TCGA-LIHC	1.99261e-13		F2RL3	1.82362	TCGA-LUAD	9.27244e-26
LINC00460	-2.69296	TCGA-BRCA	2.25606e-38		METTL2B	-0.550607	TCGA-COAD	3.59386e-20		OAS3	-1.48414	TCGA-ESCA	0.000257392		ZNF668	-0.849853	TCGA-KIRC	4.19785e-33		HEATR6	-0.62285	TCGA-LIHC	2.06432e-13		MTG2	-0.751531	TCGA-LUAD	9.6141e-26
RP11-982M15.2	-1.09762	TCGA-BRCA	2.35679e-38		SCARNA5	-5.89159	TCGA-COAD	3.62903e-20		RNF10	0.473434	TCGA-ESCA	0.000258328		RNF126	-0.823359	TCGA-KIRC	4.25272e-33		RP11-190C22.8	-2.68857	TCGA-LIHC	2.0716e-13		CALR	-0.738966	TCGA-LUAD	1.00021e-25
F3	1.69527	TCGA-BRCA	2.45204e-38		CTD-3222D19.12	-1.29472	TCGA-COAD	3.65091e-20		LSM7	-0.733909	TCGA-ESCA	0.000259547		ACO1	1.08625	TCGA-KIRC	4.27565e-33		RPS6KA4	-0.510145	TCGA-LIHC	2.09127e-13		PNPT1	-0.8048	TCGA-LUAD	1.0278e-25
DNMT3A	-0.737432	TCGA-BRCA	2.49464e-38		WBSCR28	-2.42102	TCGA-COAD	3.65512e-20		SLC20A2	-0.92475	TCGA-ESCA	0.000259624		P2RY11	-1.21831	TCGA-KIRC	4.28128e-33		RP11-174G6.5	-1.18947	TCGA-LIHC	2.09175e-13		SCD5	1.56095	TCGA-LUAD	1.02866e-25
SYNE2	0.885827	TCGA-BRCA	2.53042e-38		EIF5B	-0.801666	TCGA-COAD	3.74284e-20		USP54	0.949108	TCGA-ESCA	0.0002603		CRB2	2.97885	TCGA-KIRC	4.48129e-33		ZNF716	-5.61117	TCGA-LIHC	2.10607e-13		INHBE	-2.84764	TCGA-LUAD	1.04521e-25
ENO2	-1.54325	TCGA-BRCA	2.53125e-38		SEMA3G	1.68541	TCGA-COAD	3.76412e-20		HERC3	0.717471	TCGA-ESCA	0.000260748		FAM89B	-0.975512	TCGA-KIRC	4.49495e-33		HOMER3	-1.31488	TCGA-LIHC	2.10929e-13		FGFR2	1.78061	TCGA-LUAD	1.05004e-25
ACADS	1.33504	TCGA-BRCA	2.58364e-38		NASP	-0.660034	TCGA-COAD	3.91316e-20		AHNAK	0.864429	TCGA-ESCA	0.000260905		RP11-566K11.4	-2.09831	TCGA-KIRC	4.49521e-33		POMT2	-0.589482	TCGA-LIHC	2.12292e-13		AKAP13	1.04021	TCGA-LUAD	1.08079e-25
MAGED2	-1.27588	TCGA-BRCA	2.6769e-38		MARCH2	1.13377	TCGA-COAD	3.96091e-20		ZKSCAN7	1.08394	TCGA-ESCA	0.000261079		WDR62	-1.51039	TCGA-KIRC	4.50014e-33		AC008746.12	-1.53588	TCGA-LIHC	2.13108e-13		LINC00941	-3.11362	TCGA-LUAD	1.09151e-25
PPTC7	0.671785	TCGA-BRCA	2.76572e-38		UQCR10	0.835844	TCGA-COAD	4.01046e-20		SLC46A1	0.989877	TCGA-ESCA	0.000261653		MYCBP	0.733569	TCGA-KIRC	4.75697e-33		POGK	-0.665013	TCGA-LIHC	2.13383e-13		HMGCLL1	1.82011	TCGA-LUAD	1.09171e-25
LINC00940	-2.4638	TCGA-BRCA	2.76756e-38		TREM1	-2.71781	TCGA-COAD	4.0113e-20		LINC01311	-0.971973	TCGA-ESCA	0.000263608		PDXK	1.05599	TCGA-KIRC	4.8285e-33		COX18	0.632016	TCGA-LIHC	2.14118e-13		AZI2	0.528649	TCGA-LUAD	1.09365e-25
TMED6	1.11788	TCGA-BRCA	2.88034e-38		WNT2B	1.35145	TCGA-COAD	4.11969e-20		SOCS1	-1.2371	TCGA-ESCA	0.000263608		C10orf25	-0.830549	TCGA-KIRC	4.85674e-33		NAT14	-1.24447	TCGA-LIHC	2.14426e-13		AC004870.4	-5.12064	TCGA-LUAD	1.10238e-25
VLDLR-AS1	2.04913	TCGA-BRCA	2.99934e-38		GPR15	3.90492	TCGA-COAD	4.26257e-20		TFAP2A-AS1	-1.5058	TCGA-ESCA	0.000263659		MARCH1	-1.54294	TCGA-KIRC	4.93103e-33		BRMS1	-0.729468	TCGA-LIHC	2.16288e-13		SRCIN1	-1.83255	TCGA-LUAD	1.10931e-25
AC011286.1	3.43518	TCGA-BRCA	3.00803e-38		CAMSAP1	-0.748607	TCGA-COAD	4.27752e-20		HIPK4	1.59599	TCGA-ESCA	0.000264852		DYRK2	-0.755736	TCGA-KIRC	4.9397e-33		SARM1	-1.00066	TCGA-LIHC	2.17302e-13		FUNDC1	-0.795979	TCGA-LUAD	1.11013e-25
KLHL17	-1.06873	TCGA-BRCA	3.07056e-38		TOMM20	-0.655035	TCGA-COAD	4.28449e-20		NDRG2	0.878313	TCGA-ESCA	0.000264852		PITPNC1	-0.993639	TCGA-KIRC	4.99143e-33		MT-ND5	1.26796	TCGA-LIHC	2.17403e-13		TTC7B	0.926414	TCGA-LUAD	1.11369e-25
USP41	-2.21545	TCGA-BRCA	3.07571e-38		SLC37A2	2.10507	TCGA-COAD	4.34226e-20		PSMG3-AS1	1.05616	TCGA-ESCA	0.000265349		APOC2	-2.59554	TCGA-KIRC	4.99208e-33		CLDN19	-3.0061	TCGA-LIHC	2.17879e-13		IGHV3-43	-3.0858	TCGA-LUAD	1.13592e-25
CLEC11A	-1.48125	TCGA-BRCA	3.27962e-38		NIM1K	1.61868	TCGA-COAD	4.34714e-20		MPZ	1.82971	TCGA-ESCA	0.000265424		C16orf45	1.05684	TCGA-KIRC	5.00233e-33		CYP27B1	-1.71617	TCGA-LIHC	2.17879e-13		BOLA2	-1.37906	TCGA-LUAD	1.15238e-25
RP11-903H12.5	1.37048	TCGA-BRCA	3.29108e-38		RAB9B	1.98798	TCGA-COAD	4.37759e-20		ALDOB	3.25428	TCGA-ESCA	0.000266024		CCDC18	-1.19802	TCGA-KIRC	5.00566e-33		CLEC12A	1.56073	TCGA-LIHC	2.18939e-13		MCIDAS	-2.93064	TCGA-LUAD	1.15243e-25
CTD-2298J14.2	2.14868	TCGA-BRCA	3.33575e-38		WDR59	-0.448669	TCGA-COAD	4.37759e-20		LPGAT1	-0.585274	TCGA-ESCA	0.000266075		RP11-59C5.3	-1.57247	TCGA-KIRC	5.17849e-33		EDARADD	-2.28645	TCGA-LIHC	2.19523e-13		ASCL1	-4.75049	TCGA-LUAD	1.15599e-25
CES2	0.611711	TCGA-BRCA	3.36488e-38		WDR54	-0.930973	TCGA-COAD	4.42028e-20		LYRM7	0.502689	TCGA-ESCA	0.000266184		C10orf128	-1.35186	TCGA-KIRC	5.22651e-33		ARHGEF37	-1.47606	TCGA-LIHC	2.19634e-13		PTS	-0.877861	TCGA-LUAD	1.15774e-25
LINC00670	2.75971	TCGA-BRCA	3.4295e-38		RGL1	1.17113	TCGA-COAD	4.43319e-20		MSX2	-1.4398	TCGA-ESCA	0.000266184		PABPC1	-0.714002	TCGA-KIRC	5.29684e-33		AC092155.4	2.85645	TCGA-LIHC	2.19749e-13		OGFRP1	-1.59668	TCGA-LUAD	1.18233e-25
ING3	0.660278	TCGA-BRCA	3.4409e-38		CTNNBL1	-0.76941	TCGA-COAD	4.4528e-20		YEATS2-AS1	-1.0265	TCGA-ESCA	0.000266184		HELZ2	-0.901153	TCGA-KIRC	5.33125e-33		MTHFD1	1.2107	TCGA-LIHC	2.21694e-13		TIMM17B	-0.908863	TCGA-LUAD	1.18365e-25
CTD-2008P7.8	-4.35269	TCGA-BRCA	3.45467e-38		HRASLS2	3.54206	TCGA-COAD	4.46607e-20		MAP6	1.95531	TCGA-ESCA	0.000266627		MEP1A	-4.13756	TCGA-KIRC	5.34887e-33		MOB3C	0.546653	TCGA-LIHC	2.23801e-13		DGKI	-1.93494	TCGA-LUAD	1.18971e-25
GGH	-1.57405	TCGA-BRCA	3.5864e-38		NPSR1	-5.7134	TCGA-COAD	4.54366e-20		CLDN9	-2.13837	TCGA-ESCA	0.000266747		DLG1-AS1	2.04327	TCGA-KIRC	5.38198e-33		AIFM2	-0.858011	TCGA-LIHC	2.23817e-13		ZNF512B	-0.957403	TCGA-LUAD	1.19599e-25
RP5-908M14.10	-1.42353	TCGA-BRCA	3.5864e-38		PDLIM3	2.07795	TCGA-COAD	4.56832e-20		RP11-325K4.2	1.24368	TCGA-ESCA	0.000267286		SYNE1	1.04289	TCGA-KIRC	5.41605e-33		CTD-2267D19.1	-1.20874	TCGA-LIHC	2.27027e-13		MTMR11	-1.40828	TCGA-LUAD	1.19745e-25
ELK1	-0.574471	TCGA-BRCA	3.65053e-38		BRINP3	3.80622	TCGA-COAD	4.61728e-20		GPT2	2.3291	TCGA-ESCA	0.000267312		RP11-305E6.4	-0.879201	TCGA-KIRC	5.43463e-33		RP11-736N17.10	-1.50437	TCGA-LIHC	2.28408e-13		KRT8	-1.3448	TCGA-LUAD	1.19906e-25
MUC19	-3.8557	TCGA-BRCA	3.84082e-38		KRIT1	-0.506928	TCGA-COAD	4.65018e-20		HELQ	0.375836	TCGA-ESCA	0.000267366		LDHD	2.22537	TCGA-KIRC	5.43538e-33		ATHL1	-1.65285	TCGA-LIHC	2.30593e-13		WDR4	-0.943421	TCGA-LUAD	1.21364e-25
KCNK1	-1.94208	TCGA-BRCA	3.84191e-38		LRRC66	1.90673	TCGA-COAD	4.671e-20		TSPEAR-AS2	-2.04894	TCGA-ESCA	0.000268191		RPL23A	-0.811734	TCGA-KIRC	5.47676e-33		IFFO1	-0.654522	TCGA-LIHC	2.30883e-13		IGHV4-59	-2.64391	TCGA-LUAD	1.22307e-25
COPZ1	-0.549307	TCGA-BRCA	4.00458e-38		SEC14L6	2.00384	TCGA-COAD	4.69053e-20		DGCR9	-1.81296	TCGA-ESCA	0.000269196		FAM72C	-2.14149	TCGA-KIRC	5.57276e-33		XXYLT1	-0.8544	TCGA-LIHC	2.31046e-13		FBXL5	0.667044	TCGA-LUAD	1.22523e-25
MRPS30	-1.672	TCGA-BRCA	4.03279e-38		PCOLCE2	2.858	TCGA-COAD	4.741e-20		TMEM98	0.903549	TCGA-ESCA	0.000269196		RP11-1151B14.1	-4.2871	TCGA-KIRC	5.6511e-33		FAM180A	2.39862	TCGA-LIHC	2.35552e-13		MAP3K14-AS1	-1.09536	TCGA-LUAD	1.23374e-25
SLC12A7	-0.749077	TCGA-BRCA	4.08658e-38		RP11-13K12.5	2.63234	TCGA-COAD	4.82506e-20		CHKB-AS1	-1.4601	TCGA-ESCA	0.000269495		RP11-389O22.1	-3.919	TCGA-KIRC	5.90542e-33		CCDC102B	-1.3302	TCGA-LIHC	2.37463e-13		HNRNPL	-0.441032	TCGA-LUAD	1.25874e-25
TRIM72	-3.08077	TCGA-BRCA	4.10528e-38		CH507-254M2.3	-1.82865	TCGA-COAD	4.8351e-20		ANKRD33	-3.62266	TCGA-ESCA	0.000269623		ATE1	0.737597	TCGA-KIRC	5.91124e-33		PDGFRB	-1.17274	TCGA-LIHC	2.40764e-13		NAP1L5	1.00512	TCGA-LUAD	1.30316e-25
P2RY11	-1.07933	TCGA-BRCA	4.16957e-38		LINC00461	2.51574	TCGA-COAD	4.92083e-20		SUV39H2	-0.813428	TCGA-ESCA	0.000270554		AGAP6	-1.68286	TCGA-KIRC	5.9601e-33		SHISA2	-2.57799	TCGA-LIHC	2.42558e-13		C3orf58	0.961988	TCGA-LUAD	1.3142e-25
C1orf56	-0.961242	TCGA-BRCA	4.23531e-38		DDIT4	-1.53764	TCGA-COAD	4.92192e-20		TRIM63	2.1145	TCGA-ESCA	0.000270554		PLA2G2D	-3.35037	TCGA-KIRC	6.04356e-33		APOL1	1.01889	TCGA-LIHC	2.4328e-13		UBE2QL1	-2.41916	TCGA-LUAD	1.31794e-25
RIMS3	1.48312	TCGA-BRCA	4.296e-38		CCR2	2.21497	TCGA-COAD	4.94419e-20		TRABD2A	-1.58224	TCGA-ESCA	0.000270603		HYPK	-1.29316	TCGA-KIRC	6.05627e-33		TNNI2	-1.94118	TCGA-LIHC	2.43799e-13		LINC01588	-1.21839	TCGA-LUAD	1.36054e-25
PACRG	1.72824	TCGA-BRCA	4.50174e-38		ADAM33	2.16924	TCGA-COAD	4.95314e-20		RNF114	-0.447068	TCGA-ESCA	0.000271014		RP11-1007O24.2	-2.0588	TCGA-KIRC	6.23568e-33		CRMP1	-1.51366	TCGA-LIHC	2.44017e-13		MZB1	-2.16664	TCGA-LUAD	1.3697e-25
RP11-676B18.1	-4.07499	TCGA-BRCA	4.67816e-38		USP30	0.716453	TCGA-COAD	4.98327e-20		SLC7A7	-1.37359	TCGA-ESCA	0.00027128		RP11-66N24.4	-1.7801	TCGA-KIRC	6.29757e-33		WDR83	-0.669404	TCGA-LIHC	2.44022e-13		SST	-6.66676	TCGA-LUAD	1.37021e-25
C19orf24	-1.0482	TCGA-BRCA	4.7197e-38		CTD-2619J13.17	1.18089	TCGA-COAD	5.04834e-20		TFPI2	-2.25826	TCGA-ESCA	0.000272629		ZNF248	-0.946721	TCGA-KIRC	6.47417e-33		RP11-449J21.5	-2.89064	TCGA-LIHC	2.46419e-13		SLC35F5	-0.758031	TCGA-LUAD	1.37352e-25
ZNF438	0.675458	TCGA-BRCA	4.86419e-38		STT3B	-0.63105	TCGA-COAD	5.17724e-20		RP11-440L14.4	1.00415	TCGA-ESCA	0.000273082		MGARP	-3.04645	TCGA-KIRC	6.50062e-33		RP11-548H3.1	-1.135	TCGA-LIHC	2.49231e-13		B4GALT7	-0.753872	TCGA-LUAD	1.39844e-25
PLEKHF2	-1.14453	TCGA-BRCA	4.9335e-38		RP11-332H14.2	-1.06186	TCGA-COAD	5.20101e-20		PPP1R3G	1.42422	TCGA-ESCA	0.000273592		MAP3K9	1.68186	TCGA-KIRC	6.54983e-33		VPS37C	-0.523918	TCGA-LIHC	2.51913e-13		RP11-248B24.1	-2.993	TCGA-LUAD	1.40668e-25
BCAS1	-2.44413	TCGA-BRCA	4.99342e-38		MSH5-SAPCD1	-1.39533	TCGA-COAD	5.20114e-20		LINC01010	-2.42594	TCGA-ESCA	0.000273951		CTA-212D2.2	1.77014	TCGA-KIRC	6.81545e-33		ANKRD13D	-0.822255	TCGA-LIHC	2.51991e-13		IGKV3D-11	-2.743	TCGA-LUAD	1.42312e-25
PINLYP	1.17637	TCGA-BRCA	5.01627e-38		RP11-706O15.1	-1.45145	TCGA-COAD	5.22711e-20		AL591893.1	-2.75173	TCGA-ESCA	0.000276547		SCNN1G	4.69891	TCGA-KIRC	7.0311e-33		C14orf169	-0.541853	TCGA-LIHC	2.52365e-13		RUVBL1	-0.840932	TCGA-LUAD	1.43828e-25
PSMA6	-0.745947	TCGA-BRCA	5.03681e-38		RP11-507K2.3	1.42513	TCGA-COAD	5.4429e-20		SSBP2	0.938224	TCGA-ESCA	0.000277204		FKBP1A	-0.662678	TCGA-KIRC	7.03206e-33		C2orf15	-1.9822	TCGA-LIHC	2.52792e-13		HPSE2	2.38284	TCGA-LUAD	1.48734e-25
ZFP64	-0.586667	TCGA-BRCA	5.05925e-38		ENAM	2.54097	TCGA-COAD	5.51981e-20		TP53TG3D	-2.40514	TCGA-ESCA	0.00027756		PP12613	-4.59918	TCGA-KIRC	7.04854e-33		RP11-1399P15.1	-2.62079	TCGA-LIHC	2.53396e-13		EFTUD2	-0.572694	TCGA-LUAD	1.50754e-25
RFXANK	-0.895046	TCGA-BRCA	5.16379e-38		COX7A1	1.72099	TCGA-COAD	5.52731e-20		TOX	1.85147	TCGA-ESCA	0.000277721		NLRP12	-1.60675	TCGA-KIRC	7.17612e-33		C20orf27	-0.837267	TCGA-LIHC	2.54404e-13		JMJD4	-0.825471	TCGA-LUAD	1.52168e-25
SACS	1.20372	TCGA-BRCA	5.18008e-38		TLE4	0.972684	TCGA-COAD	5.52768e-20		RP11-57H12.3	1.55696	TCGA-ESCA	0.000278444		OGFOD1	0.56253	TCGA-KIRC	7.27174e-33		IMPDH2	-0.88712	TCGA-LIHC	2.55315e-13		CREG2	-2.89294	TCGA-LUAD	1.55803e-25
RP11-176H8.1	1.05432	TCGA-BRCA	5.18691e-38		METTL6	-0.511514	TCGA-COAD	5.54475e-20		ODC1	-1.4684	TCGA-ESCA	0.000278611		CTD-2547G23.4	-1.81445	TCGA-KIRC	7.78979e-33		APOBEC3A	1.80931	TCGA-LIHC	2.58878e-13		PTPRO	1.46727	TCGA-LUAD	1.56288e-25
CACNG4	-2.42061	TCGA-BRCA	5.22738e-38		ARHGEF26	1.76408	TCGA-COAD	5.54634e-20		CREB3L4	0.840429	TCGA-ESCA	0.000278883		NMUR2	3.79855	TCGA-KIRC	7.85944e-33		RP11-305L7.1	-1.63676	TCGA-LIHC	2.61544e-13		GTPBP2	-0.697585	TCGA-LUAD	1.57151e-25
FAM43A	1.08137	TCGA-BRCA	5.5109e-38		CLIP3	1.82577	TCGA-COAD	5.54735e-20		RAB42	-1.22372	TCGA-ESCA	0.000278896		RP11-165F24.3	-1.73759	TCGA-KIRC	7.96987e-33		FGF23	4.26769	TCGA-LIHC	2.63405e-13		MAGED4B	-1.97576	TCGA-LUAD	1.60822e-25
ASIC3	-1.6572	TCGA-BRCA	5.71916e-38		TPP2	-0.600855	TCGA-COAD	5.54735e-20		RALGAPA2	0.844027	TCGA-ESCA	0.00027898		DUS3L	-0.768722	TCGA-KIRC	8.13388e-33		CTC-510F12.6	-1.86359	TCGA-LIHC	2.63847e-13		GPER1	2.1778	TCGA-LUAD	1.63436e-25
CDR2	-0.713679	TCGA-BRCA	5.78424e-38		COL4A3BP	0.493366	TCGA-COAD	5.58437e-20		OTULIN	-0.73752	TCGA-ESCA	0.00027948		MBNL1	-0.599934	TCGA-KIRC	8.23439e-33		PIK3R4	0.611708	TCGA-LIHC	2.66544e-13		RP11-742B18.1	-3.96054	TCGA-LUAD	1.65238e-25
PPAT	-0.865547	TCGA-BRCA	5.82654e-38		C3orf67	-1.95548	TCGA-COAD	5.60626e-20		HIST1H4I	-1.70699	TCGA-ESCA	0.000280177		AZI2	0.627914	TCGA-KIRC	8.39154e-33		CAPN8	-2.11495	TCGA-LIHC	2.66977e-13		SPATA20	-0.957534	TCGA-LUAD	1.70261e-25
MTX2	-0.517137	TCGA-BRCA	5.85519e-38		ARMC2	-1.22266	TCGA-COAD	5.67567e-20		MRPL4	-0.604249	TCGA-ESCA	0.000280193		RP11-476M19.2	3.90746	TCGA-KIRC	8.56704e-33		ACTR5	-0.673773	TCGA-LIHC	2.75357e-13		RP11-33O4.2	-1.8143	TCGA-LUAD	1.72095e-25
IL17RD	1.4761	TCGA-BRCA	5.86036e-38		NUP210	-1.37227	TCGA-COAD	5.7117e-20		ACLY	-0.938532	TCGA-ESCA	0.000281201		RP11-20J15.3	-3.18725	TCGA-KIRC	8.7346e-33		ZFP64	-0.502071	TCGA-LIHC	2.78663e-13		MYH11	1.83559	TCGA-LUAD	1.75582e-25
LINC01569	-1.15893	TCGA-BRCA	6.00252e-38		ZNF684	0.6919	TCGA-COAD	5.71685e-20		CTA-29F11.1	-0.878597	TCGA-ESCA	0.000281581		GK	1.5385	TCGA-KIRC	8.79942e-33		RP13-1032I1.7	-1.40091	TCGA-LIHC	2.78755e-13		C20orf144	-1.72875	TCGA-LUAD	1.76667e-25
COL1A2	-1.58294	TCGA-BRCA	6.06937e-38		LPP-AS2	0.879624	TCGA-COAD	5.81917e-20		NELFE	-0.407961	TCGA-ESCA	0.000281581		CDCA8	-1.49652	TCGA-KIRC	8.87122e-33		ATP6V0D2	-2.67493	TCGA-LIHC	2.81744e-13		RSPO4	2.23428	TCGA-LUAD	1.78795e-25
RFX2	0.992512	TCGA-BRCA	6.53497e-38		AKAP6	1.92608	TCGA-COAD	5.83335e-20		PGLYRP2	2.62867	TCGA-ESCA	0.000281593		RPS15A	-0.935269	TCGA-KIRC	8.88982e-33		RP13-582O9.7	-2.13483	TCGA-LIHC	2.81844e-13		GBP7	2.25445	TCGA-LUAD	1.82451e-25
BBS2	0.667763	TCGA-BRCA	6.571e-38		RP11-29G8.3	-1.68465	TCGA-COAD	6.00042e-20		KLHL40	2.58391	TCGA-ESCA	0.000282274		ZNF865	-0.854508	TCGA-KIRC	8.96402e-33		H3F3A	-0.53603	TCGA-LIHC	2.82029e-13		CYC1	-1.03319	TCGA-LUAD	1.8625e-25
CXADRP3	-4.76195	TCGA-BRCA	6.65051e-38		GDPD2	3.53517	TCGA-COAD	6.01742e-20		CYP26B1	-1.66467	TCGA-ESCA	0.000282378		RP11-1212A22.4	-1.30766	TCGA-KIRC	9.49912e-33		RP11-680A11.5	-1.39275	TCGA-LIHC	2.85772e-13		LIM2	3.151	TCGA-LUAD	1.87182e-25
CLK4	0.712735	TCGA-BRCA	6.6593e-38		ERCC2	-0.576244	TCGA-COAD	6.0694e-20		FCRLB	-1.25893	TCGA-ESCA	0.000282378		APOL2	-1.35065	TCGA-KIRC	9.57606e-33		CCDC130	-0.663838	TCGA-LIHC	2.90869e-13		USP28	-0.778037	TCGA-LUAD	1.94194e-25
RAVER1	-0.844669	TCGA-BRCA	6.67881e-38		YPEL5	0.759926	TCGA-COAD	6.14025e-20		TMEM70	0.739216	TCGA-ESCA	0.000282378		STX18-AS1	0.869799	TCGA-KIRC	9.74387e-33		APOBEC3B	-1.95083	TCGA-LIHC	2.91712e-13		CTD-2371O3.3	-1.57003	TCGA-LUAD	1.96189e-25
NME4	-0.986798	TCGA-BRCA	6.73229e-38		NEUROG2	-5.70302	TCGA-COAD	6.19487e-20		HADHB	0.700375	TCGA-ESCA	0.000282701		NR1I3	2.81379	TCGA-KIRC	9.96212e-33		MT-ND6	1.33859	TCGA-LIHC	2.93418e-13		GRIP1	-1.68533	TCGA-LUAD	1.96953e-25
NCAN	-4.56002	TCGA-BRCA	6.74565e-38		WNT11	-2.37773	TCGA-COAD	6.33862e-20		MMP12	-4.446	TCGA-ESCA	0.000283202		SLC12A3	4.70147	TCGA-KIRC	1.03015e-32		ZNF101	-0.579319	TCGA-LIHC	2.93418e-13		CYP7A1	1.85754	TCGA-LUAD	1.98307e-25
AC019172.2	2.59126	TCGA-BRCA	6.76774e-38		FAM156B	-1.16262	TCGA-COAD	6.70454e-20		TPRG1L	0.532604	TCGA-ESCA	0.000283202		SNAP25	-2.00513	TCGA-KIRC	1.07273e-32		SLC4A3	-2.56524	TCGA-LIHC	2.93583e-13		NXPE3	0.975351	TCGA-LUAD	2.04212e-25
ITGA9	1.24193	TCGA-BRCA	6.84756e-38		LSM12	-0.537916	TCGA-COAD	6.70637e-20		NKX2-1	-3.78699	TCGA-ESCA	0.000283397		IRAK1BP1	0.842904	TCGA-KIRC	1.0732e-32		HIST1H2AD	-2.17098	TCGA-LIHC	2.95437e-13		CDHR5	-3.71123	TCGA-LUAD	2.04911e-25
GATA3	-1.83249	TCGA-BRCA	6.89181e-38		SMC2	-0.813312	TCGA-COAD	6.80563e-20		LACE1	0.654098	TCGA-ESCA	0.000283433		RP4-644L1.2	-3.10506	TCGA-KIRC	1.07561e-32		LDLRAD2	-2.00363	TCGA-LIHC	2.95611e-13		PHF6	-0.747629	TCGA-LUAD	2.04911e-25
RP3-337H4.9	-1.61016	TCGA-BRCA	7.1164e-38		BRD7	-0.46929	TCGA-COAD	6.83339e-20		CTD-2260A17.2	0.695292	TCGA-ESCA	0.000283452		MIR497HG	-1.51561	TCGA-KIRC	1.09708e-32		MTFP1	-1.01706	TCGA-LIHC	2.9849e-13		RP11-1275H24.2	-2.12487	TCGA-LUAD	2.07218e-25
AHCY	-0.835167	TCGA-BRCA	7.7999e-38		CCDC74A	-1.28058	TCGA-COAD	6.95959e-20		RP11-259K5.1	2.79622	TCGA-ESCA	0.000283452		CR2	3.91924	TCGA-KIRC	1.09835e-32		SRRM5	-1.19269	TCGA-LIHC	2.98924e-13		GRID1	1.41972	TCGA-LUAD	2.08192e-25
CCL7	-3.75567	TCGA-BRCA	8.04846e-38		FAM102A	0.808622	TCGA-COAD	7.00359e-20		ALKBH2	-0.581407	TCGA-ESCA	0.000285218		AC104820.2	-2.62332	TCGA-KIRC	1.12318e-32		TCEANC2	-0.579264	TCGA-LIHC	3.00643e-13		RP4-594A5.1	-4.86836	TCGA-LUAD	2.10083e-25
PSMA4	-0.675959	TCGA-BRCA	8.16522e-38		SVIL	1.77271	TCGA-COAD	7.00636e-20		XAF1	-1.24206	TCGA-ESCA	0.000285381		CITF22-49E9.3	-2.01864	TCGA-KIRC	1.14941e-32		CLTCL1	-1.16099	TCGA-LIHC	3.00964e-13		UBAP2L	-0.627037	TCGA-LUAD	2.11632e-25
CTD-2583A14.8	-1.33259	TCGA-BRCA	8.38374e-38		HECW2	-1.5851	TCGA-COAD	7.01406e-20		GLE1	-0.555269	TCGA-ESCA	0.000285631		DAND5	-2.97655	TCGA-KIRC	1.15923e-32		SHMT1	1.26316	TCGA-LIHC	3.02647e-13		RP11-304F15.3	-1.85804	TCGA-LUAD	2.13972e-25
SNX21	0.843578	TCGA-BRCA	8.46855e-38		RP11-1072A3.3	-1.11639	TCGA-COAD	7.03422e-20		KIAA1614-AS1	-2.00724	TCGA-ESCA	0.000286076		RP5-1024N4.4	-1.88862	TCGA-KIRC	1.26493e-32		RP5-1157M23.2	-2.26439	TCGA-LIHC	3.02945e-13		HAGLROS	-2.84152	TCGA-LUAD	2.14051e-25
EVC2	1.21325	TCGA-BRCA	8.71546e-38		MKNK2	0.765214	TCGA-COAD	7.14512e-20		TSEN15	-0.627791	TCGA-ESCA	0.00028762		RP11-12G12.7	1.23762	TCGA-KIRC	1.28532e-32		RP11-304F15.3	-1.5212	TCGA-LIHC	3.03367e-13		NDUFAF7	-0.593171	TCGA-LUAD	2.16542e-25
IER3IP1	-0.662961	TCGA-BRCA	8.72963e-38		MBNL1	0.755584	TCGA-COAD	7.19818e-20		RPL26L1	-0.676398	TCGA-ESCA	0.000288041		CTD-2553C6.1	-4.00298	TCGA-KIRC	1.28774e-32		FIBP	-0.563798	TCGA-LIHC	3.0368e-13		NDUFS8	-0.840233	TCGA-LUAD	2.18134e-25
GABRA3	-4.94557	TCGA-BRCA	8.84378e-38		HSD17B2	3.5736	TCGA-COAD	7.4352e-20		ZNF583	1.28799	TCGA-ESCA	0.000288271		ALKBH6	-0.954152	TCGA-KIRC	1.3271e-32		CDK5RAP2	-0.619955	TCGA-LIHC	3.03887e-13		KCNK3	2.15189	TCGA-LUAD	2.21254e-25
ZSCAN16	-0.742213	TCGA-BRCA	9.18802e-38		PSORS1C2	-2.97426	TCGA-COAD	7.60739e-20		HOMER1	-0.863837	TCGA-ESCA	0.000288317		CTC-205M6.5	-1.08685	TCGA-KIRC	1.35962e-32		MTMR7	-1.87346	TCGA-LIHC	3.05583e-13		MUC5AC	-4.71833	TCGA-LUAD	2.22355e-25
MNX1-AS1	-2.91372	TCGA-BRCA	9.27965e-38		SNX6	0.558917	TCGA-COAD	7.67225e-20		ZG16	-3.54132	TCGA-ESCA	0.000288489		CTA-414D7.1	-3.22841	TCGA-KIRC	1.36604e-32		SERPINF2	1.26146	TCGA-LIHC	3.07627e-13		LINC01352	2.23601	TCGA-LUAD	2.26036e-25
HIST1H2BG	-2.35913	TCGA-BRCA	9.28622e-38		LINC01572	-1.90941	TCGA-COAD	7.72028e-20		TBC1D13	0.480127	TCGA-ESCA	0.000289752		PLEKHG3	0.98635	TCGA-KIRC	1.37071e-32		TMEM71	1.13676	TCGA-LIHC	3.11621e-13		SGMS2	1.35982	TCGA-LUAD	2.36003e-25
MEA1	-0.74369	TCGA-BRCA	9.32045e-38		RBP5	1.65004	TCGA-COAD	7.73727e-20		SYNGR1	1.10742	TCGA-ESCA	0.000289875		PSME3	0.619169	TCGA-KIRC	1.377e-32		ICAM5	-2.79007	TCGA-LIHC	3.12623e-13		CTD-2373J6.1	1.65018	TCGA-LUAD	2.42328e-25
DOPEY1	0.793395	TCGA-BRCA	9.34923e-38		ABCB5	3.23521	TCGA-COAD	7.9489e-20		PRPF3	-0.397962	TCGA-ESCA	0.000291027		SP140	-1.75685	TCGA-KIRC	1.46314e-32		MT-CO1	1.05693	TCGA-LIHC	3.13904e-13		C12orf66	-0.745584	TCGA-LUAD	2.45144e-25
CTD-2396E7.11	-1.33814	TCGA-BRCA	9.39525e-38		PRPS1	-0.920548	TCGA-COAD	7.97556e-20		ITGA2B	-1.35728	TCGA-ESCA	0.000291857		FRY	1.16875	TCGA-KIRC	1.46669e-32		ERC2	-3.29619	TCGA-LIHC	3.14479e-13		KRTAP5-1	-2.18286	TCGA-LUAD	2.4802e-25
MOB3B	1.43109	TCGA-BRCA	1.04756e-37		AHCTF1	-0.64207	TCGA-COAD	7.98289e-20		MTA1	-0.444315	TCGA-ESCA	0.000291857		CNKSR1	2.71012	TCGA-KIRC	1.4767e-32		BOD1	-0.535353	TCGA-LIHC	3.15195e-13		SH3D19	0.851689	TCGA-LUAD	2.50607e-25
TUBA3E	-3.49247	TCGA-BRCA	1.06086e-37		ODC1	-0.994469	TCGA-COAD	8.01602e-20		RPL17-C18orf32	1.29504	TCGA-ESCA	0.000292605		NGFR	-1.89028	TCGA-KIRC	1.51583e-32		TSEN2	-0.610433	TCGA-LIHC	3.15842e-13		IGLC2	-2.35152	TCGA-LUAD	2.55515e-25
CORIN	-1.92148	TCGA-BRCA	1.0659e-37		RP11-843B15.4	-2.51657	TCGA-COAD	8.23851e-20		LSM4	-0.717432	TCGA-ESCA	0.000293225		EIF1B	0.892539	TCGA-KIRC	1.59372e-32		CCDC66	-0.575774	TCGA-LIHC	3.19007e-13		RCN1	-0.890451	TCGA-LUAD	2.61717e-25
BAIAP2	-1.00188	TCGA-BRCA	1.06679e-37		CKB	1.98385	TCGA-COAD	8.3033e-20		NUCB2	1.31658	TCGA-ESCA	0.000293225		GRIA4	-3.68892	TCGA-KIRC	1.62403e-32		THEM4	-0.639697	TCGA-LIHC	3.2092e-13		IBA57	0.846595	TCGA-LUAD	2.71893e-25
RGS10	-1.00491	TCGA-BRCA	1.07436e-37		MYO15B	1.36183	TCGA-COAD	8.47987e-20		RP11-316M20.1	2.6388	TCGA-ESCA	0.000293225		RP11-213H15.4	-4.70437	TCGA-KIRC	1.63634e-32		PTS	0.673421	TCGA-LIHC	3.23204e-13		ZBED4	-0.614659	TCGA-LUAD	2.74778e-25
CDK2AP2	-0.994016	TCGA-BRCA	1.12302e-37		SCNN1G	4.23413	TCGA-COAD	8.58848e-20		UBXN2A	-0.427688	TCGA-ESCA	0.000293269		MAMDC2	2.01589	TCGA-KIRC	1.66564e-32		RNF11	0.5743	TCGA-LIHC	3.25687e-13		AK2	-0.725069	TCGA-LUAD	2.76883e-25
RP11-423H2.3	-1.91152	TCGA-BRCA	1.1275e-37		NCAPD2	-0.761415	TCGA-COAD	8.60445e-20		DSE	-0.840259	TCGA-ESCA	0.000293423		TRAV17	-2.78077	TCGA-KIRC	1.68779e-32		RP11-150O12.3	-3.11744	TCGA-LIHC	3.27318e-13		CCZ1B	-0.87502	TCGA-LUAD	2.76883e-25
ACKR4	1.6429	TCGA-BRCA	1.13029e-37		LRRC6	-1.32079	TCGA-COAD	8.68169e-20		FCER1G	-1.60515	TCGA-ESCA	0.000293423		RP11-865I6.2	-4.39679	TCGA-KIRC	1.72026e-32		C9	2.6337	TCGA-LIHC	3.34135e-13		WFDC2	-1.84801	TCGA-LUAD	2.79507e-25
SHISA5	-0.663488	TCGA-BRCA	1.13857e-37		CENPL	-0.812532	TCGA-COAD	8.79588e-20		SLC2A12	1.83188	TCGA-ESCA	0.000293423		DDX11	-1.24634	TCGA-KIRC	1.72686e-32		CEP85	-0.817051	TCGA-LIHC	3.35632e-13		FAM57B	-2.74738	TCGA-LUAD	2.83617e-25
RAB11FIP3	-0.879803	TCGA-BRCA	1.16438e-37		CAP2	1.97145	TCGA-COAD	9.22786e-20		RAPGEF3	0.986553	TCGA-ESCA	0.000294864		RP11-20I23.1	-3.54376	TCGA-KIRC	1.72686e-32		PPAPDC2	0.744945	TCGA-LIHC	3.35632e-13		RP11-356N1.2	2.00939	TCGA-LUAD	2.84119e-25
PPIH	-0.765303	TCGA-BRCA	1.18223e-37		IKBKAP	-0.513307	TCGA-COAD	9.23498e-20		PABPC5	1.5498	TCGA-ESCA	0.000295297		CTB-41I6.2	-1.98308	TCGA-KIRC	1.73239e-32		SP8	-5.71156	TCGA-LIHC	3.36979e-13		KCNAB2	1.09506	TCGA-LUAD	2.84872e-25
DVL3	-0.517386	TCGA-BRCA	1.21944e-37		SLITRK3	3.2122	TCGA-COAD	9.55733e-20		RP11-286N22.16	-2.19158	TCGA-ESCA	0.000295554		RP11-297L17.2	2.36509	TCGA-KIRC	1.73477e-32		IL1B	1.78931	TCGA-LIHC	3.3981e-13		CERS6	-0.94942	TCGA-LUAD	3.06531e-25
AC112721.1	-3.4027	TCGA-BRCA	1.22815e-37		TMEM120B	-0.670798	TCGA-COAD	9.92577e-20		SEC61A2	-0.662149	TCGA-ESCA	0.000296694		FAAP100	-0.779131	TCGA-KIRC	1.78776e-32		PDCD6	-0.492889	TCGA-LIHC	3.40124e-13		LDB3	1.6947	TCGA-LUAD	3.09082e-25
CACNA1H	-2.32862	TCGA-BRCA	1.26341e-37		DLGAP2	2.0366	TCGA-COAD	1.00762e-19		GABRB3	1.83833	TCGA-ESCA	0.000297034		B3GALT2	1.79717	TCGA-KIRC	1.82213e-32		PDIA5	0.725926	TCGA-LIHC	3.41486e-13		EPB41L4A-AS2	1.22113	TCGA-LUAD	3.11393e-25
RP11-508M8.1	3.55493	TCGA-BRCA	1.30763e-37		LMLN	-0.763747	TCGA-COAD	1.01122e-19		PRPF31	-0.319837	TCGA-ESCA	0.00029856		ZC3H12D	-1.53569	TCGA-KIRC	1.83811e-32		ZNF628	-0.592844	TCGA-LIHC	3.41646e-13		SRGAP2B	0.929004	TCGA-LUAD	3.16857e-25
ABCG2	1.47616	TCGA-BRCA	1.31231e-37		ELK1	-0.5693	TCGA-COAD	1.01754e-19		RP11-352M15.2	0.51137	TCGA-ESCA	0.00029856		CDK5R1	-1.10524	TCGA-KIRC	1.85446e-32		MAP3K10	-0.697612	TCGA-LIHC	3.43584e-13		METTL2A	-0.712367	TCGA-LUAD	3.22043e-25
PPM1E	-2.34467	TCGA-BRCA	1.36952e-37		IGHA2	4.36745	TCGA-COAD	1.01776e-19		PSG5	-3.9922	TCGA-ESCA	0.000300605		ARL2BP	-0.59943	TCGA-KIRC	1.8553e-32		AGAP4	-0.798575	TCGA-LIHC	3.55561e-13		PSRC1	-1.28303	TCGA-LUAD	3.24153e-25
ABCF3	-0.533497	TCGA-BRCA	1.37973e-37		TBRG4	-0.766511	TCGA-COAD	1.02926e-19		SIRT3	0.423265	TCGA-ESCA	0.000300858		TRGV2	-2.84164	TCGA-KIRC	1.8553e-32		RNPEPL1	-0.600881	TCGA-LIHC	3.55561e-13		PSMD14	-0.878876	TCGA-LUAD	3.25786e-25
PDE1A	1.22723	TCGA-BRCA	1.42806e-37		TCP11	-3.62253	TCGA-COAD	1.05232e-19		WDR72	-3.03071	TCGA-ESCA	0.000301206		TXLNB	-1.83806	TCGA-KIRC	1.87805e-32		RP11-715J22.3	-1.9406	TCGA-LIHC	3.56466e-13		LSM5	-0.779937	TCGA-LUAD	3.32461e-25
SET	-0.521032	TCGA-BRCA	1.4378e-37		ADAMDEC1	3.67807	TCGA-COAD	1.05801e-19		CAT	0.902065	TCGA-ESCA	0.00030146		LRTOMT	0.684069	TCGA-KIRC	1.88717e-32		RCC2	-0.764285	TCGA-LIHC	3.59365e-13		TMEM106C	-1.08799	TCGA-LUAD	3.34673e-25
AC010969.1	3.40705	TCGA-BRCA	1.45318e-37		GFRA3	2.72258	TCGA-COAD	1.07776e-19		PCGF2	-0.704925	TCGA-ESCA	0.00030146		LRRC17	-1.65399	TCGA-KIRC	1.88945e-32		KIAA0895L	-0.888441	TCGA-LIHC	3.60918e-13		CTD-2574D22.4	-0.963978	TCGA-LUAD	3.42106e-25
TSC22D1	0.766025	TCGA-BRCA	1.45474e-37		CPNE2	0.869447	TCGA-COAD	1.09828e-19		COL7A1	-2.30358	TCGA-ESCA	0.00030152		MARVELD1	-1.14158	TCGA-KIRC	1.89075e-32		UTP3	0.560673	TCGA-LIHC	3.6392e-13		GALNT4	-1.54334	TCGA-LUAD	3.49631e-25
LSM12	-0.556266	TCGA-BRCA	1.5029e-37		RP11-43F13.4	-2.06301	TCGA-COAD	1.11627e-19		SPG11	0.440961	TCGA-ESCA	0.00030152		RP5-998N21.4	-2.7924	TCGA-KIRC	2.00497e-32		CPA2	-4.81213	TCGA-LIHC	3.68125e-13		FAM171A2	-1.82965	TCGA-LUAD	3.52697e-25
SEMA5A	1.46693	TCGA-BRCA	1.5238e-37		CHMP3	0.472614	TCGA-COAD	1.15432e-19		GINS2	-1.98628	TCGA-ESCA	0.000302296		ZCCHC8	-0.499486	TCGA-KIRC	2.01257e-32		UCN	-1.46337	TCGA-LIHC	3.69849e-13		Z83851.4	-1.56951	TCGA-LUAD	3.58972e-25
HOTAIR	-2.76116	TCGA-BRCA	1.54891e-37		APOBEC3A	2.99781	TCGA-COAD	1.15477e-19		IL17C	-3.86554	TCGA-ESCA	0.000302904		CAPS	1.85328	TCGA-KIRC	2.08848e-32		AC006486.10	-1.54186	TCGA-LIHC	3.74544e-13		BMPER	2.22416	TCGA-LUAD	3.59273e-25
HIPK3	0.813654	TCGA-BRCA	1.55619e-37		FLNA	2.06057	TCGA-COAD	1.15592e-19		RNFT2	-1.27918	TCGA-ESCA	0.000303855		C1orf54	-1.08539	TCGA-KIRC	2.09816e-32		CTD-3064M3.7	-2.02903	TCGA-LIHC	3.74766e-13		ADGRB1	-2.30882	TCGA-LUAD	3.60621e-25
RP11-429A20.4	2.81829	TCGA-BRCA	1.55694e-37		POLR3H	-0.692333	TCGA-COAD	1.15628e-19		TMEM44	-0.828457	TCGA-ESCA	0.000303914		CTNNBIP1	0.660068	TCGA-KIRC	2.10013e-32		SNHG11	-0.951842	TCGA-LIHC	3.75399e-13		RP11-126K1.2	-1.36578	TCGA-LUAD	3.62165e-25
PSMD3	-1.40073	TCGA-BRCA	1.59722e-37		RP11-197K6.1	-6.44308	TCGA-COAD	1.18221e-19		LCE1E	-4.27843	TCGA-ESCA	0.000306039		IFI35	-0.898425	TCGA-KIRC	2.10456e-32		PPP1CC	-0.478838	TCGA-LIHC	3.82405e-13		RAB25	-1.11609	TCGA-LUAD	3.66464e-25
CCDC28B	-1.24186	TCGA-BRCA	1.60348e-37		LACTB2	-1.08068	TCGA-COAD	1.18444e-19		OPCML	2.17987	TCGA-ESCA	0.000306881		LINC01160	-1.73888	TCGA-KIRC	2.17416e-32		TPGS2	-0.767475	TCGA-LIHC	3.88286e-13		DHX37	-0.828327	TCGA-LUAD	3.72746e-25
LUZP1	0.726585	TCGA-BRCA	1.61551e-37		CAMK2N1	1.12413	TCGA-COAD	1.20895e-19		B3GALT6	-0.581488	TCGA-ESCA	0.000306948		LLNLR-246C6.1	-2.35807	TCGA-KIRC	2.17416e-32		VBP1	-0.540449	TCGA-LIHC	3.89316e-13		ZNF367	-1.2589	TCGA-LUAD	3.73441e-25
CEBPB-AS1	1.13436	TCGA-BRCA	1.6276e-37		LEF1-AS1	-2.27619	TCGA-COAD	1.21197e-19		RP11-16P20.4	1.79222	TCGA-ESCA	0.000307049		ZNF726	1.56289	TCGA-KIRC	2.20089e-32		SETD3	0.430324	TCGA-LIHC	3.92824e-13		RP11-63E9.1	-4.53701	TCGA-LUAD	3.75292e-25
VARS	-0.745106	TCGA-BRCA	1.63962e-37		GPR146	1.43243	TCGA-COAD	1.26652e-19		AP5Z1	-0.432449	TCGA-ESCA	0.000307482		TPP1	-0.81129	TCGA-KIRC	2.21202e-32		RP11-385D13.1	-3.07243	TCGA-LIHC	3.94897e-13		PNMA6A	-2.20345	TCGA-LUAD	3.81357e-25
BOC	1.57382	TCGA-BRCA	1.64831e-37		PDPN	-1.70309	TCGA-COAD	1.29255e-19		CXorf67	-3.13923	TCGA-ESCA	0.000308482		CTD-2527I21.14	-2.66282	TCGA-KIRC	2.22929e-32		BICD1	-1.24069	TCGA-LIHC	3.95624e-13		RP11-121A8.1	1.40954	TCGA-LUAD	3.86825e-25
PARP10	-1.20299	TCGA-BRCA	1.6582e-37		FANCG	-0.785956	TCGA-COAD	1.32107e-19		AATF	-0.510817	TCGA-ESCA	0.00030894		CDS1	1.40999	TCGA-KIRC	2.24093e-32		MKL1	-0.52499	TCGA-LIHC	3.95624e-13		PKIB	-2.05498	TCGA-LUAD	3.93778e-25
ANGPTL6	-1.62208	TCGA-BRCA	1.66599e-37		RMND5A	0.649429	TCGA-COAD	1.33393e-19		PIK3C2G	3.14119	TCGA-ESCA	0.000309042		TMEM206	0.810291	TCGA-KIRC	2.2425e-32		DENND4A	0.717659	TCGA-LIHC	3.97258e-13		TCF4	1.18166	TCGA-LUAD	3.98535e-25
PM20D1	1.97953	TCGA-BRCA	1.66757e-37		INPP5A	0.918297	TCGA-COAD	1.34397e-19		RIF1	-0.437763	TCGA-ESCA	0.000309042		SOD3	1.51364	TCGA-KIRC	2.26071e-32		ASNS	-1.75869	TCGA-LIHC	4.00645e-13		IGLV1-47	-2.50507	TCGA-LUAD	4.0041e-25
IRX6	2.43293	TCGA-BRCA	1.67169e-37		SPATS2L	0.681228	TCGA-COAD	1.34816e-19		AC092667.2	2.42056	TCGA-ESCA	0.000309052		KCNK7	-1.77056	TCGA-KIRC	2.26139e-32		AKT1	0.568879	TCGA-LIHC	4.03381e-13		THNSL1	-1.04498	TCGA-LUAD	4.14051e-25
UNQ6494	-2.00074	TCGA-BRCA	1.68697e-37		PPP1R3C	2.12423	TCGA-COAD	1.35236e-19		KCNAB1	1.22491	TCGA-ESCA	0.000310501		RP11-35J10.7	4.5571	TCGA-KIRC	2.31676e-32		AQP10	-4.0598	TCGA-LIHC	4.0356e-13		VCAN	-1.68417	TCGA-LUAD	4.23313e-25
USP39	-0.518855	TCGA-BRCA	1.70658e-37		EPB41L4A	1.65468	TCGA-COAD	1.35247e-19		CCDC23	-0.615571	TCGA-ESCA	0.000310741		SSBP4	-1.00846	TCGA-KIRC	2.38006e-32		HAO2	2.36411	TCGA-LIHC	4.09297e-13		CDKL1	1.27309	TCGA-LUAD	4.34271e-25
CEND1	-1.94607	TCGA-BRCA	1.70743e-37		HADH	1.06929	TCGA-COAD	1.36165e-19		NCAPH2	-0.440796	TCGA-ESCA	0.00031087		LPGAT1	-0.786601	TCGA-KIRC	2.38649e-32		MARC2	0.928048	TCGA-LIHC	4.10593e-13		TOPBP1	-0.821768	TCGA-LUAD	4.34271e-25
RTN4R	-1.36504	TCGA-BRCA	1.7348e-37		RFX8	-2.8168	TCGA-COAD	1.36877e-19		ALX4	-2.61147	TCGA-ESCA	0.000311975		LRRC75B	-1.49975	TCGA-KIRC	2.40673e-32		ZNF492	-3.31835	TCGA-LIHC	4.10956e-13		RP11-115C21.2	-1.00877	TCGA-LUAD	4.40536e-25
LAMA3	1.83157	TCGA-BRCA	1.76555e-37		CLDN9	-2.40588	TCGA-COAD	1.38932e-19		RGR	2.40035	TCGA-ESCA	0.000311975		CNEP1R1	-0.573827	TCGA-KIRC	2.49154e-32		CYB5D1	0.65004	TCGA-LIHC	4.11002e-13		ORC2	-0.556917	TCGA-LUAD	4.52861e-25
RP11-96C23.14	2.18245	TCGA-BRCA	1.78032e-37		TSNARE1	-0.891162	TCGA-COAD	1.38987e-19		RP11-76C10.5	-3.39474	TCGA-ESCA	0.000311975		RNF219-AS1	-2.44805	TCGA-KIRC	2.60185e-32		RP11-903H12.3	1.53687	TCGA-LIHC	4.12596e-13		BTBD16	-2.87182	TCGA-LUAD	4.53851e-25
TCF21	2.46067	TCGA-BRCA	1.80643e-37		GPR119	3.89451	TCGA-COAD	1.40883e-19		RP4-607I7.1	-1.58659	TCGA-ESCA	0.000312191		RPS20	-1.10739	TCGA-KIRC	2.60185e-32		KCNJ6	-3.58377	TCGA-LIHC	4.16256e-13		KIAA0355	0.724514	TCGA-LUAD	4.62543e-25
S100A7A	-6.54872	TCGA-BRCA	1.90792e-37		MEGF11	-2.45073	TCGA-COAD	1.41603e-19		USP2-AS1	-1.49112	TCGA-ESCA	0.000313053		GOLGA6L4	-1.72239	TCGA-KIRC	2.63905e-32		SIRT1	0.764692	TCGA-LIHC	4.16285e-13		PXDC1	1.05279	TCGA-LUAD	4.67337e-25
HOXA7	1.85879	TCGA-BRCA	1.91164e-37		LINC01604	-1.16343	TCGA-COAD	1.44051e-19		CHCHD2	-0.520682	TCGA-ESCA	0.000313503		IRF3	-0.877544	TCGA-KIRC	2.65518e-32		ZNF133	-0.605424	TCGA-LIHC	4.18986e-13		FLJ12825	-2.36413	TCGA-LUAD	4.68907e-25
B4GALNT3	-1.79166	TCGA-BRCA	1.99752e-37		TMEM40	-3.79043	TCGA-COAD	1.44433e-19		GATA5	3.08454	TCGA-ESCA	0.000313918		GRB7	1.27802	TCGA-KIRC	2.68372e-32		ARFRP1	-0.639295	TCGA-LIHC	4.21752e-13		RPL36A	-0.931559	TCGA-LUAD	4.76294e-25
TMOD2	1.13624	TCGA-BRCA	2.01606e-37		F5	-2.69211	TCGA-COAD	1.45682e-19		MAGIX	1.28546	TCGA-ESCA	0.000313994		KIAA2022	3.0448	TCGA-KIRC	2.73105e-32		SNX8	-0.742915	TCGA-LIHC	4.25373e-13		CPSF4	-0.814098	TCGA-LUAD	4.80837e-25
NR4A1	1.91997	TCGA-BRCA	2.02791e-37		KIF13B	1.20007	TCGA-COAD	1.48548e-19		SCO2	-1.10912	TCGA-ESCA	0.0003152		DLGAP2	2.84951	TCGA-KIRC	2.7488e-32		GIPC2	1.32059	TCGA-LIHC	4.25877e-13		MALSU1	-0.786253	TCGA-LUAD	4.85192e-25
DLST	0.508197	TCGA-BRCA	2.03834e-37		MTDH	-0.59546	TCGA-COAD	1.48665e-19		CD1D	1.34951	TCGA-ESCA	0.000316694		TRBV29-1	-2.53685	TCGA-KIRC	2.85434e-32		RP5-965G21.3	-1.70657	TCGA-LIHC	4.27715e-13		QPCTL	-0.849195	TCGA-LUAD	4.88446e-25
RP11-454C18.1	3.6216	TCGA-BRCA	2.05355e-37		HIST3H2BB	-2.6614	TCGA-COAD	1.49936e-19		PCGF1	-0.512514	TCGA-ESCA	0.000318946		ANKRD46	0.840182	TCGA-KIRC	2.90093e-32		LINC01134	-1.33491	TCGA-LIHC	4.28405e-13		CXCL16	1.01414	TCGA-LUAD	4.90607e-25
MRPS16	-0.604113	TCGA-BRCA	2.07061e-37		PAK3	1.81388	TCGA-COAD	1.50962e-19		FNDC1	-2.36021	TCGA-ESCA	0.000319484		IGFL2	-4.3722	TCGA-KIRC	2.92646e-32		SNX4	0.511645	TCGA-LIHC	4.28688e-13		FLRT1	-2.00405	TCGA-LUAD	4.93415e-25
MROH8	1.05368	TCGA-BRCA	2.11641e-37		SAMD10	-1.27968	TCGA-COAD	1.52478e-19		STS	1.02877	TCGA-ESCA	0.000320192		C2orf42	0.409978	TCGA-KIRC	3.00113e-32		RP11-187E13.1	-3.46053	TCGA-LIHC	4.31156e-13		ORC5	-0.836056	TCGA-LUAD	5.02724e-25
RARA	-1.23006	TCGA-BRCA	2.16539e-37		KIF5C	1.81667	TCGA-COAD	1.52649e-19		MCM4	-1.63859	TCGA-ESCA	0.000321145		EDN1	-1.73734	TCGA-KIRC	3.12602e-32		SHKBP1	-0.690189	TCGA-LIHC	4.31156e-13		POLR2J	-0.83162	TCGA-LUAD	5.13263e-25
RIPK2	-0.964915	TCGA-BRCA	2.19934e-37		DISP2	2.23147	TCGA-COAD	1.53681e-19		DDX17	0.535338	TCGA-ESCA	0.000321221		FUT10	0.778237	TCGA-KIRC	3.12769e-32		SLC16A3	-1.73819	TCGA-LIHC	4.32653e-13		PSPH	-1.27199	TCGA-LUAD	5.13263e-25
DDX3X	0.539589	TCGA-BRCA	2.21563e-37		PCDHGA1	-1.62907	TCGA-COAD	1.55e-19		F7	-1.94739	TCGA-ESCA	0.000323061		CORO2B	2.00645	TCGA-KIRC	3.21337e-32		PHF14	-0.449713	TCGA-LIHC	4.36122e-13		RP11-38M8.1	-2.5756	TCGA-LUAD	5.29068e-25
AMMECR1	-1.01312	TCGA-BRCA	2.27275e-37		RP11-483I13.6	1.87942	TCGA-COAD	1.55649e-19		PTH1R	1.62412	TCGA-ESCA	0.000325255		EPHX2	1.40139	TCGA-KIRC	3.21834e-32		ACTA1	-2.52965	TCGA-LIHC	4.38847e-13		TTLL12	-0.983221	TCGA-LUAD	5.37027e-25
GJA3	-2.42339	TCGA-BRCA	2.28103e-37		RP11-199F11.2	-1.39425	TCGA-COAD	1.56067e-19		ST8SIA2	-2.45343	TCGA-ESCA	0.000325255		MFHAS1	1.11357	TCGA-KIRC	3.23948e-32		ADH6	1.53034	TCGA-LIHC	4.39086e-13		SRP9	-0.697952	TCGA-LUAD	5.4173e-25
RPS6KA3	1.09825	TCGA-BRCA	2.46369e-37		GEMIN6	-0.646872	TCGA-COAD	1.57343e-19		FAHD2A	0.51142	TCGA-ESCA	0.000325361		CTC-542B22.2	-2.43282	TCGA-KIRC	3.37669e-32		SIGLEC1	1.36204	TCGA-LIHC	4.39366e-13		C7orf43	-0.803588	TCGA-LUAD	5.56164e-25
HDAC4	0.797596	TCGA-BRCA	2.47324e-37		TM9SF4	-0.698826	TCGA-COAD	1.58635e-19		RP11-243M5.4	2.70789	TCGA-ESCA	0.000325794		FXYD4	6.18656	TCGA-KIRC	3.47442e-32		KIAA0040	1.08916	TCGA-LIHC	4.41021e-13		IQCC	-0.883813	TCGA-LUAD	5.60131e-25
ISOC2	-1.03327	TCGA-BRCA	2.70931e-37		SAAL1	-0.599025	TCGA-COAD	1.58661e-19		PCDHGA8	-1.26782	TCGA-ESCA	0.000326675		PLA2G4A	1.60658	TCGA-KIRC	3.52471e-32		RP11-829H16.3	-3.20549	TCGA-LIHC	4.47114e-13		IGLV2-8	-2.55478	TCGA-LUAD	5.61294e-25
RP1-197B17.7	1.28499	TCGA-BRCA	2.72237e-37		PCAT6	-1.15128	TCGA-COAD	1.58665e-19		TFDP1	-0.934043	TCGA-ESCA	0.000327229		UBAC2-AS1	1.18528	TCGA-KIRC	3.54916e-32		BMP5	2.50141	TCGA-LIHC	4.51562e-13		TRIM35	0.648071	TCGA-LUAD	5.63494e-25
SBF2	0.94596	TCGA-BRCA	2.77405e-37		C16orf96	1.69072	TCGA-COAD	1.59668e-19		SMARCD3	1.19198	TCGA-ESCA	0.00032741		KLHL18	0.588621	TCGA-KIRC	3.58673e-32		STYX	0.589586	TCGA-LIHC	4.52802e-13		TPPP3	2.158	TCGA-LUAD	5.75238e-25
CCDC51	-0.688288	TCGA-BRCA	2.86589e-37		RP5-908M14.9	-1.19535	TCGA-COAD	1.59914e-19		RSBN1	0.401932	TCGA-ESCA	0.000327627		ELP6	0.731081	TCGA-KIRC	3.67027e-32		MEF2BNB	-0.607863	TCGA-LIHC	4.53132e-13		SBSN	-3.48289	TCGA-LUAD	5.82212e-25
PAX1	-3.26005	TCGA-BRCA	2.89124e-37		RP11-475B2.1	2.8252	TCGA-COAD	1.61149e-19		CRYBG3	0.831081	TCGA-ESCA	0.000328661		ANKRD23	-1.64225	TCGA-KIRC	3.75125e-32		GDPD1	-1.18883	TCGA-LIHC	4.58237e-13		PRTFDC1	-1.34756	TCGA-LUAD	5.85698e-25
YARS	-0.729273	TCGA-BRCA	2.93712e-37		RP11-146D12.2	1.89338	TCGA-COAD	1.62441e-19		GMPPB	0.80152	TCGA-ESCA	0.000328661		TNKS2-AS1	1.66954	TCGA-KIRC	3.79257e-32		KIF3A	-0.68551	TCGA-LIHC	4.59735e-13		RORA	1.18872	TCGA-LUAD	5.90295e-25
PUF60	-0.909334	TCGA-BRCA	2.98665e-37		NRSN1	3.03203	TCGA-COAD	1.66928e-19		PSMG3	-0.933083	TCGA-ESCA	0.000329242		RP5-1142A6.9	-1.68225	TCGA-KIRC	3.81939e-32		ANXA10	1.85069	TCGA-LIHC	4.62767e-13		SLC5A5	-3.53421	TCGA-LUAD	5.93895e-25
RP11-168K11.3	1.88184	TCGA-BRCA	2.9959e-37		RFXAP	-0.901655	TCGA-COAD	1.66928e-19		RP11-145P16.2	1.98519	TCGA-ESCA	0.000331049		PLA1A	-1.63556	TCGA-KIRC	3.87239e-32		RP11-128A17.2	-2.94723	TCGA-LIHC	4.64971e-13		TCERG1	-0.63026	TCGA-LUAD	5.95817e-25
CERCAM	-1.04083	TCGA-BRCA	3.08254e-37		RAB22A	-0.592791	TCGA-COAD	1.68428e-19		ZNF318	-0.613078	TCGA-ESCA	0.000331049		RP11-551L14.4	-3.49679	TCGA-KIRC	3.95737e-32		C3orf62	-0.683687	TCGA-LIHC	4.65897e-13		RP11-328N19.1	-4.1982	TCGA-LUAD	6.08169e-25
LL22NC03-75H12.2	-3.78834	TCGA-BRCA	3.1217e-37		SLC11A1	-2.40223	TCGA-COAD	1.71019e-19		DENR	-0.612979	TCGA-ESCA	0.000334055		ZNF688	-0.990232	TCGA-KIRC	3.98556e-32		MRPL32	0.489932	TCGA-LIHC	4.67353e-13		CISD2	-0.752261	TCGA-LUAD	6.08582e-25
ARHGAP6	1.31219	TCGA-BRCA	3.16358e-37		LENG8-AS1	-1.09208	TCGA-COAD	1.75007e-19		RP11-492E3.2	-2.74161	TCGA-ESCA	0.000334055		FAM107A	1.49934	TCGA-KIRC	4.02493e-32		FRMD3	-1.69424	TCGA-LIHC	4.67381e-13		CILP	-2.44264	TCGA-LUAD	6.14566e-25
CDH2	-2.16787	TCGA-BRCA	3.21338e-37		C2	-1.46718	TCGA-COAD	1.75936e-19		JAG2	-1.15084	TCGA-ESCA	0.00033426		UBE2D2	-0.566154	TCGA-KIRC	4.07788e-32		GRIK4	-2.57242	TCGA-LIHC	4.68151e-13		SLC38A7	-0.876459	TCGA-LUAD	6.30198e-25
PPM1L	1.09198	TCGA-BRCA	3.21338e-37		TPM1	1.48458	TCGA-COAD	1.7703e-19		ERF	-0.714128	TCGA-ESCA	0.000334627		NLRP1	-1.23172	TCGA-KIRC	4.3101e-32		AL161668.5	1.87942	TCGA-LIHC	4.74415e-13		OVGP1	-1.6529	TCGA-LUAD	6.36597e-25
HSPA6	-1.7229	TCGA-BRCA	3.24594e-37		CTB-193M12.5	-1.27845	TCGA-COAD	1.78136e-19		CABP1	1.46408	TCGA-ESCA	0.000334692		RP11-522I20.3	0.878589	TCGA-KIRC	4.34403e-32		ABL2	-0.627649	TCGA-LIHC	4.74731e-13		ATHL1	-1.931	TCGA-LUAD	6.43712e-25
AC069513.4	-1.63124	TCGA-BRCA	3.32737e-37		ATP5J2-PTCD1	-0.982552	TCGA-COAD	1.78622e-19		RP3-431P23.5	-1.63165	TCGA-ESCA	0.000334692		RP11-1151B14.5	-3.19641	TCGA-KIRC	4.37855e-32		SYTL5	1.63445	TCGA-LIHC	4.75283e-13		GON4L	-0.676407	TCGA-LUAD	6.53934e-25
CLTCL1	1.35335	TCGA-BRCA	3.35003e-37		SGCE	1.66386	TCGA-COAD	1.78622e-19		PRLR	1.92118	TCGA-ESCA	0.000335762		DDX60L	-0.919482	TCGA-KIRC	4.3959e-32		NPIPA7	-1.00997	TCGA-LIHC	4.75879e-13		SLC26A1	-1.21375	TCGA-LUAD	6.57841e-25
CCNG1	0.730791	TCGA-BRCA	3.41057e-37		CCL26	-2.2635	TCGA-COAD	1.79493e-19		PANX2	-2.55876	TCGA-ESCA	0.000336248		BTBD9	0.639259	TCGA-KIRC	4.40528e-32		OR51E2	-3.06434	TCGA-LIHC	5.02176e-13		LMBRD1	0.68552	TCGA-LUAD	6.59088e-25
CUTA	-0.7903	TCGA-BRCA	3.55279e-37		MYCN	-1.88406	TCGA-COAD	1.79852e-19		NAT9	-0.550574	TCGA-ESCA	0.000336295		HPS3	-0.910784	TCGA-KIRC	4.41787e-32		ZNF529-AS1	-0.936769	TCGA-LIHC	5.0381e-13		MFI2-AS1	-1.50599	TCGA-LUAD	6.60299e-25
COMMD4	-0.8108	TCGA-BRCA	3.598e-37		AMICA1	1.74674	TCGA-COAD	1.82591e-19		RPH3AL	1.14884	TCGA-ESCA	0.000336783		UGT8	1.73645	TCGA-KIRC	4.41873e-32		LL22NC03-86G7.1	-0.770248	TCGA-LIHC	5.11969e-13		THOP1	-0.815863	TCGA-LUAD	6.63322e-25
PET100	-0.992237	TCGA-BRCA	3.61202e-37		AC144450.2	-4.20935	TCGA-COAD	1.83101e-19		CCDC180	1.42946	TCGA-ESCA	0.000337424		GLOD5	2.43077	TCGA-KIRC	4.58419e-32		SCARA3	-1.56869	TCGA-LIHC	5.15069e-13		RP11-554I8.2	-4.20121	TCGA-LUAD	6.63531e-25
PVT1	-1.3263	TCGA-BRCA	3.6197e-37		RP1-68D18.4	-2.61848	TCGA-COAD	1.85284e-19		AC007036.5	1.70677	TCGA-ESCA	0.00033748		RCN1	-0.922842	TCGA-KIRC	4.70589e-32		MBL2	1.83501	TCGA-LIHC	5.18455e-13		GLMP	-0.906622	TCGA-LUAD	6.73642e-25
FRAT2	-0.806908	TCGA-BRCA	3.70216e-37		ZNF747	0.623555	TCGA-COAD	1.85828e-19		CCDC109B	-0.898742	TCGA-ESCA	0.000338527		PPP1R1B	3.80525	TCGA-KIRC	4.76524e-32		DICER1	0.6704	TCGA-LIHC	5.19288e-13		RP11-236L14.2	1.75674	TCGA-LUAD	6.79604e-25
RAB13	-0.733803	TCGA-BRCA	3.7732e-37		KLF13	0.824907	TCGA-COAD	1.86241e-19		NANP	-0.60072	TCGA-ESCA	0.000340423		SHROOM3	1.86309	TCGA-KIRC	4.80953e-32		DHTKD1	1.0492	TCGA-LIHC	5.19312e-13		PIDD1	-1.04153	TCGA-LUAD	6.81966e-25
ZNF502	1.26271	TCGA-BRCA	3.82277e-37		WBP1L	0.766165	TCGA-COAD	1.87799e-19		RP11-23N2.4	1.10544	TCGA-ESCA	0.000340423		AC093642.3	-2.30924	TCGA-KIRC	4.93515e-32		NDUFB2-AS1	-0.871149	TCGA-LIHC	5.20455e-13		MED14	-0.628588	TCGA-LUAD	6.85795e-25
MMP3	-2.31694	TCGA-BRCA	3.85481e-37		AMMECR1	-0.889245	TCGA-COAD	1.89048e-19		PDZD11	-0.563294	TCGA-ESCA	0.00034051		AC005498.3	1.75886	TCGA-KIRC	4.95263e-32		PACSIN1	-2.10026	TCGA-LIHC	5.2118e-13		B3GAT3	-0.792664	TCGA-LUAD	6.87921e-25
CLPP	-0.811826	TCGA-BRCA	3.86371e-37		TRIM24	-0.694974	TCGA-COAD	1.89696e-19		SLC25A18	1.73907	TCGA-ESCA	0.000340628		RPL11	-0.773288	TCGA-KIRC	4.95263e-32		DLX4	-2.9337	TCGA-LIHC	5.25534e-13		TAF1D	-1.00535	TCGA-LUAD	7.1672e-25
RP11-473L15.3	-5.05887	TCGA-BRCA	3.9615e-37		HNRNPC	-0.540899	TCGA-COAD	1.91296e-19		MEX3D	-0.59033	TCGA-ESCA	0.000340763		NAP1L2	2.23306	TCGA-KIRC	4.95528e-32		RP5-908M14.9	-1.24699	TCGA-LIHC	5.26257e-13		TAC4	-3.96354	TCGA-LUAD	7.18412e-25
SERPINF1	1.2834	TCGA-BRCA	3.98062e-37		RP11-159H10.3	-2.24437	TCGA-COAD	1.95103e-19		MPP4	-2.03017	TCGA-ESCA	0.000341222		ANKAR	-0.925685	TCGA-KIRC	5.02854e-32		KTN1-AS1	-0.893641	TCGA-LIHC	5.29625e-13		HOXC13-AS	-5.82921	TCGA-LUAD	7.30814e-25
HTR4	2.41901	TCGA-BRCA	4.06698e-37		CYP1B1-AS1	1.74287	TCGA-COAD	1.97627e-19		CCDC69	1.49589	TCGA-ESCA	0.000341521		SGK223	-0.933495	TCGA-KIRC	5.0672e-32		RNF144A-AS1	-2.55171	TCGA-LIHC	5.30235e-13		VSTM2L	-2.13118	TCGA-LUAD	7.40257e-25
LL22NC03-86G7.1	0.810328	TCGA-BRCA	4.12983e-37		SUSD6	1.00462	TCGA-COAD	1.98931e-19		VWDE	-2.55827	TCGA-ESCA	0.000341834		TPM1	-0.925871	TCGA-KIRC	5.41827e-32		RP11-347I19.8	-1.63031	TCGA-LIHC	5.3038e-13		IDE	-0.681917	TCGA-LUAD	7.53578e-25
PSPH	-1.12178	TCGA-BRCA	4.24384e-37		CDC42	0.56099	TCGA-COAD	2.00605e-19		AC074289.1	-1.32792	TCGA-ESCA	0.000343492		NASP	-0.731189	TCGA-KIRC	5.43651e-32		CACNA1I	-2.97859	TCGA-LIHC	5.33291e-13		FAM83B	-3.29836	TCGA-LUAD	7.59205e-25
TESC	1.84892	TCGA-BRCA	4.35227e-37		MSANTD3	-0.857715	TCGA-COAD	2.01838e-19		RAB12	-0.565853	TCGA-ESCA	0.000343766		MMACHC	0.80285	TCGA-KIRC	5.45956e-32		NUAK1	-0.846134	TCGA-LIHC	5.35284e-13		LINC01140	1.4555	TCGA-LUAD	7.92276e-25
MAFA-AS1	-3.92546	TCGA-BRCA	4.43295e-37		SLC44A2	0.704335	TCGA-COAD	2.03592e-19		DEF8	0.477263	TCGA-ESCA	0.000343979		C1orf186	-1.91236	TCGA-KIRC	5.48575e-32		HIST1H2AG	-2.10177	TCGA-LIHC	5.35559e-13		LINC00467	-1.08944	TCGA-LUAD	7.93265e-25
DTX2	-0.855724	TCGA-BRCA	4.461e-37		CD79B	2.09913	TCGA-COAD	2.06705e-19		C17orf67	-0.889455	TCGA-ESCA	0.000344134		STX10	-0.763777	TCGA-KIRC	5.73831e-32		ZC3H8	-0.638711	TCGA-LIHC	5.40664e-13		TPST2	0.715475	TCGA-LUAD	7.94232e-25
RP11-347C12.11	-1.42215	TCGA-BRCA	4.48183e-37		ZNF696	-0.815538	TCGA-COAD	2.08512e-19		CTD-2547L24.4	-2.26592	TCGA-ESCA	0.0003455		RP11-254A24.2	2.3956	TCGA-KIRC	5.74687e-32		GBA2	-0.517133	TCGA-LIHC	5.43756e-13		PHF12	-0.589001	TCGA-LUAD	8.03857e-25
ASB16	-1.56079	TCGA-BRCA	4.49607e-37		DDX54	-0.596742	TCGA-COAD	2.10244e-19		STARD10	1.08987	TCGA-ESCA	0.00034603		LAYN	-1.2756	TCGA-KIRC	5.80405e-32		LINC01436	-3.1862	TCGA-LIHC	5.45742e-13		CH17-360D5.2	2.45348	TCGA-LUAD	8.09986e-25
EHHADH	1.07157	TCGA-BRCA	4.55174e-37		ME2	0.885953	TCGA-COAD	2.11303e-19		GOLGA7B	-1.80918	TCGA-ESCA	0.000347415		NTN5	-2.09418	TCGA-KIRC	5.82494e-32		SORBS3	0.752985	TCGA-LIHC	5.46947e-13		CNGA1	-2.3963	TCGA-LUAD	8.10547e-25
MAP3K3	0.639347	TCGA-BRCA	4.74426e-37		RP11-277P12.20	-2.0927	TCGA-COAD	2.11655e-19		AEBP2	-0.539297	TCGA-ESCA	0.000351625		AL161668.5	3.88103	TCGA-KIRC	5.83795e-32		RSAD2	1.63915	TCGA-LIHC	5.48828e-13		JAKMIP3	-2.32051	TCGA-LUAD	8.16695e-25
ARMC7	-0.719899	TCGA-BRCA	4.78081e-37		SUGT1	-0.670827	TCGA-COAD	2.12302e-19		TMEM223	-0.49497	TCGA-ESCA	0.000351625		CLEC1A	-1.27481	TCGA-KIRC	5.88158e-32		MCTP1	-1.60606	TCGA-LIHC	5.50363e-13		CALML6	-2.46485	TCGA-LUAD	8.32141e-25
MICB	-1.36564	TCGA-BRCA	4.85731e-37		NPAS4	2.53646	TCGA-COAD	2.13997e-19		ITGB4	-0.993134	TCGA-ESCA	0.000352157		GPR55	-1.88624	TCGA-KIRC	5.89125e-32		C4orf3	0.672449	TCGA-LIHC	5.54667e-13		MRPL55	-0.826726	TCGA-LUAD	8.44043e-25
LSM7	-1.03791	TCGA-BRCA	5.07419e-37		CPTP	1.11688	TCGA-COAD	2.15155e-19		MSH5	-0.858253	TCGA-ESCA	0.000352553		NLGN3	1.37608	TCGA-KIRC	5.96897e-32		COL8A1	-1.7257	TCGA-LIHC	5.56797e-13		TMEM106B	-0.905132	TCGA-LUAD	8.4586e-25
MRVI1	1.09101	TCGA-BRCA	5.13243e-37		FAM134A	0.587771	TCGA-COAD	2.17625e-19		LINC00472	1.67573	TCGA-ESCA	0.000353218		CYP2B6	4.59935	TCGA-KIRC	6.04476e-32		SLC9A9	1.19447	TCGA-LIHC	5.62623e-13		AF165138.7	-4.14932	TCGA-LUAD	8.53135e-25
CELSR1	-1.55481	TCGA-BRCA	5.27203e-37		RP11-236L14.2	2.06305	TCGA-COAD	2.17927e-19		FLVCR2	-1.19793	TCGA-ESCA	0.000354055		TRAV12-2	-2.69185	TCGA-KIRC	6.40793e-32		RDH5	1.41481	TCGA-LIHC	5.67402e-13		PPP4C	-0.702617	TCGA-LUAD	8.58015e-25
PIP5K1A	-0.635528	TCGA-BRCA	5.34145e-37		C19orf53	-0.701022	TCGA-COAD	2.18176e-19		SH2B2	-1.02085	TCGA-ESCA	0.000354055		RPS18	-0.97782	TCGA-KIRC	6.46646e-32		GRAMD3	0.646849	TCGA-LIHC	5.72647e-13		PIK3IP1	1.01591	TCGA-LUAD	8.70404e-25
CHCHD2	-0.785185	TCGA-BRCA	5.34194e-37		TRNT1	-0.568959	TCGA-COAD	2.20952e-19		SPECC1	0.940505	TCGA-ESCA	0.000354055		CTD-2201E18.3	-1.03587	TCGA-KIRC	6.49143e-32		LINC00921	-0.957925	TCGA-LIHC	5.73076e-13		TMEM206	-0.89635	TCGA-LUAD	8.70404e-25
KMT2A	0.778363	TCGA-BRCA	5.41389e-37		PFDN6	-0.687059	TCGA-COAD	2.21002e-19		UBXN6	0.414413	TCGA-ESCA	0.000354055		YPEL5	0.598927	TCGA-KIRC	6.5753e-32		CASP7	0.693483	TCGA-LIHC	5.73158e-13		PLXNA3	-1.01726	TCGA-LUAD	8.89066e-25
XPO5	-0.828611	TCGA-BRCA	5.51742e-37		ANKRD18B	-3.36886	TCGA-COAD	2.21644e-19		ZNF444	0.727952	TCGA-ESCA	0.000354812		LINC00694	1.79078	TCGA-KIRC	6.62276e-32		EEF2KMT	-0.696687	TCGA-LIHC	5.73608e-13		AC007386.4	-2.67972	TCGA-LUAD	9.01481e-25
PAXIP1-AS2	0.84712	TCGA-BRCA	5.63775e-37		B3GALT6	-0.660717	TCGA-COAD	2.23227e-19		GPR137B	-0.680239	TCGA-ESCA	0.000355625		SIK3	0.59115	TCGA-KIRC	6.665e-32		SPECC1	-1.5909	TCGA-LIHC	5.73608e-13		LGALS4	-3.68726	TCGA-LUAD	9.057e-25
FTSJ2	-0.494863	TCGA-BRCA	5.80041e-37		C1QL1	1.75512	TCGA-COAD	2.27154e-19		SRM	-0.645747	TCGA-ESCA	0.000355678		RP11-734K23.9	-2.63009	TCGA-KIRC	6.69273e-32		OBSCN	-2.05682	TCGA-LIHC	5.86578e-13		LRRC42	-0.757973	TCGA-LUAD	9.22159e-25
GNG4	-2.8874	TCGA-BRCA	6.06472e-37		AC132217.4	-3.29299	TCGA-COAD	2.27166e-19		CCDC34	-1.36995	TCGA-ESCA	0.000356109		CTIF	0.705005	TCGA-KIRC	6.70541e-32		TRIM46	-1.7447	TCGA-LIHC	5.94203e-13		SLC19A1	0.868679	TCGA-LUAD	9.25084e-25
ROMO1	-1.20551	TCGA-BRCA	6.06843e-37		ZW10	-0.456037	TCGA-COAD	2.33129e-19		ANXA13	-2.63214	TCGA-ESCA	0.000357026		SUV420H2	-1.20561	TCGA-KIRC	6.70541e-32		PMF1	-0.724907	TCGA-LIHC	5.94828e-13		HID1	-1.08927	TCGA-LUAD	9.27366e-25
GATA5	-4.31996	TCGA-BRCA	6.15059e-37		CHD6	-0.820208	TCGA-COAD	2.33331e-19		GALNT10	1.03197	TCGA-ESCA	0.000357026		RPS11	-0.869828	TCGA-KIRC	6.80958e-32		DCAF4	-0.593028	TCGA-LIHC	6.05961e-13		RP5-963E22.6	-2.11895	TCGA-LUAD	9.29133e-25
RUNX2	-1.31713	TCGA-BRCA	6.2477e-37		AC018890.6	-4.7905	TCGA-COAD	2.40716e-19		SCAP	0.46525	TCGA-ESCA	0.000357026		RNF135	-0.624338	TCGA-KIRC	6.94722e-32		SLC22A1	2.34362	TCGA-LIHC	6.12514e-13		CCDC86	-0.935432	TCGA-LUAD	9.37468e-25
MPHOSPH8	0.544749	TCGA-BRCA	6.25612e-37		TP73-AS1	1.53956	TCGA-COAD	2.42272e-19		ST6GALNAC2	-1.31169	TCGA-ESCA	0.000359048		CTB-151G24.2	-3.11293	TCGA-KIRC	7.02509e-32		FAM156A	-0.916168	TCGA-LIHC	6.20757e-13		ABCA3	2.07356	TCGA-LUAD	9.52055e-25
GNG3	-2.18364	TCGA-BRCA	6.49022e-37		RHOG	0.660092	TCGA-COAD	2.45246e-19		DLGAP1-AS2	-1.31347	TCGA-ESCA	0.000359597		AF127936.5	-2.30504	TCGA-KIRC	7.04126e-32		IQGAP2	0.901151	TCGA-LIHC	6.21625e-13		GFRA3	-3.07049	TCGA-LUAD	9.56168e-25
KPTN	-0.897509	TCGA-BRCA	6.50477e-37		RP11-734K2.4	-1.10023	TCGA-COAD	2.4942e-19		KB-1208A12.3	-0.867541	TCGA-ESCA	0.000360011		RP11-483P21.2	-1.85703	TCGA-KIRC	7.05488e-32		RNF168	0.579104	TCGA-LIHC	6.28487e-13		HOOK1	-1.09319	TCGA-LUAD	9.60861e-25
CTD-2083E4.6	1.57657	TCGA-BRCA	6.53863e-37		OAF	1.12539	TCGA-COAD	2.51002e-19		CHST14	-0.680933	TCGA-ESCA	0.000360973		RGS20	-3.09614	TCGA-KIRC	7.07497e-32		CD24	-2.03899	TCGA-LIHC	6.29103e-13		RHOD	-1.25865	TCGA-LUAD	9.85888e-25
SLX4IP	-0.771136	TCGA-BRCA	6.58305e-37		ETV5	-1.35997	TCGA-COAD	2.53533e-19		RP11-843B15.4	-1.5953	TCGA-ESCA	0.000362961		ACBD5	0.795928	TCGA-KIRC	7.09019e-32		POLR3C	-0.631462	TCGA-LIHC	6.29738e-13		RP11-968A15.2	-2.16614	TCGA-LUAD	1.01874e-24
ERVV-2	-6.30529	TCGA-BRCA	6.59673e-37		GIF	-3.5347	TCGA-COAD	2.53533e-19		USP47	0.452175	TCGA-ESCA	0.00036381		MET	-1.18939	TCGA-KIRC	7.09935e-32		ZNF208	-2.33995	TCGA-LIHC	6.34097e-13		PPP5D1	1.17807	TCGA-LUAD	1.02256e-24
ULK3	-0.704238	TCGA-BRCA	7.03303e-37		CCDC158	1.88362	TCGA-COAD	2.54345e-19		C21orf62	2.01624	TCGA-ESCA	0.000365863		RP11-35N6.1	4.17362	TCGA-KIRC	7.43577e-32		GLUD1	1.08774	TCGA-LIHC	6.36332e-13		C6orf3	1.16774	TCGA-LUAD	1.02562e-24
RP11-981G7.6	1.65068	TCGA-BRCA	7.15206e-37		RP11-94C24.13	3.06667	TCGA-COAD	2.5575e-19		PDCD10	-0.637411	TCGA-ESCA	0.000367685		ZFPM2-AS1	-2.02179	TCGA-KIRC	7.78454e-32		CITF22-92A6.1	-0.95523	TCGA-LIHC	6.39111e-13		IL17RA	0.728724	TCGA-LUAD	1.03296e-24
RP11-468H14.2	1.86454	TCGA-BRCA	7.15431e-37		LINC00863	0.912906	TCGA-COAD	2.57511e-19		KIF20B	-1.3256	TCGA-ESCA	0.000368439		OCLN	1.71327	TCGA-KIRC	7.83032e-32		LINC01424	-2.51169	TCGA-LIHC	6.42507e-13		OPRD1	-2.47674	TCGA-LUAD	1.03845e-24
TCIRG1	-1.09477	TCGA-BRCA	7.21804e-37		UBR2	0.514914	TCGA-COAD	2.63413e-19		LINC00693	1.84272	TCGA-ESCA	0.000368439		AXIN1	-0.701638	TCGA-KIRC	8.21125e-32		XBP1	0.723597	TCGA-LIHC	6.4397e-13		GLB1L2	-1.51513	TCGA-LUAD	1.04128e-24
SCN2A	2.34277	TCGA-BRCA	7.38407e-37		RELN	2.39598	TCGA-COAD	2.72324e-19		HSPBAP1	-0.607104	TCGA-ESCA	0.000368494		LDLRAD2	-1.91077	TCGA-KIRC	8.21125e-32		PLEC	-0.741992	TCGA-LIHC	6.53024e-13		CTD-3193K9.11	2.15688	TCGA-LUAD	1.04975e-24
ADD1	0.477009	TCGA-BRCA	7.46583e-37		RBCK1	-0.725627	TCGA-COAD	2.8203e-19		CCDC177	-3.33765	TCGA-ESCA	0.000370102		RP11-486L19.2	4.14029	TCGA-KIRC	8.29488e-32		MAP3K2	0.541739	TCGA-LIHC	6.54197e-13		ACR	1.68345	TCGA-LUAD	1.06697e-24
ADCK2	-0.614226	TCGA-BRCA	7.6338e-37		RP11-311C24.1	-1.03037	TCGA-COAD	2.85456e-19		PABPN1	-0.496334	TCGA-ESCA	0.000370102		SSTR5	3.76181	TCGA-KIRC	8.33132e-32		ZNF670	-1.86659	TCGA-LIHC	6.5643e-13		PCDH9	2.11693	TCGA-LUAD	1.07769e-24
PUS1	-0.930131	TCGA-BRCA	7.63566e-37		APBB1	1.56893	TCGA-COAD	2.96411e-19		AFF4	0.606686	TCGA-ESCA	0.000370288		SNX18	0.844901	TCGA-KIRC	8.36116e-32		CTA-941F9.10	-1.19528	TCGA-LIHC	6.67619e-13		SGK494	-1.25976	TCGA-LUAD	1.08372e-24
TRH	-4.2441	TCGA-BRCA	7.73581e-37		SLC52A1	3.00965	TCGA-COAD	2.98933e-19		ARRB1	1.42412	TCGA-ESCA	0.000371669		GPR22	3.54107	TCGA-KIRC	8.5467e-32		C22orf23	-2.01747	TCGA-LIHC	6.68288e-13		C1QB	1.5544	TCGA-LUAD	1.08793e-24
AP000439.3	-3.28563	TCGA-BRCA	7.87587e-37		HOXD1	2.2102	TCGA-COAD	3.02501e-19		KIAA1161	1.27977	TCGA-ESCA	0.000371815		CR1	2.32911	TCGA-KIRC	8.55554e-32		LINC01484	-1.76179	TCGA-LIHC	6.68442e-13		DENND2C	1.1682	TCGA-LUAD	1.10879e-24
LINC01136	-1.99842	TCGA-BRCA	8.08147e-37		NR1H4	3.97446	TCGA-COAD	3.13549e-19		UG0898H09	2.17832	TCGA-ESCA	0.00037268		SCN2A	2.97557	TCGA-KIRC	8.63775e-32		LINC00672	-1.41741	TCGA-LIHC	6.69885e-13		SWI5	-0.747372	TCGA-LUAD	1.11267e-24
RP11-373E16.3	2.73214	TCGA-BRCA	8.26679e-37		CCBL1	-1.00481	TCGA-COAD	3.1367e-19		STON1	1.66493	TCGA-ESCA	0.000373562		SLC25A47	2.53477	TCGA-KIRC	8.69524e-32		DRGX	-4.59896	TCGA-LIHC	6.70274e-13		TOMM70A	-0.591533	TCGA-LUAD	1.16673e-24
SLC25A34	1.264	TCGA-BRCA	8.36863e-37		GATC	-0.520913	TCGA-COAD	3.18886e-19		SIX3	-3.35991	TCGA-ESCA	0.000373802		FSTL3	-1.73994	TCGA-KIRC	8.70065e-32		IP6K2	-0.586362	TCGA-LIHC	6.70617e-13		PODXL	1.06676	TCGA-LUAD	1.16956e-24
ZYG11B	0.649367	TCGA-BRCA	8.45357e-37		NKX2-1	-6.09652	TCGA-COAD	3.19384e-19		METTL4	-0.510234	TCGA-ESCA	0.000374835		SLC36A2	4.68512	TCGA-KIRC	8.93963e-32		RGL2	-0.693451	TCGA-LIHC	6.70845e-13		MEA1	-0.703369	TCGA-LUAD	1.17793e-24
SYT15	1.4657	TCGA-BRCA	8.63183e-37		CHORDC1	-0.999687	TCGA-COAD	3.24365e-19		SEMA3E	2.31816	TCGA-ESCA	0.000374936		OPRD1	-1.94911	TCGA-KIRC	9.19608e-32		RP11-285J16.1	-2.20853	TCGA-LIHC	6.71819e-13		FAM69A	-0.919794	TCGA-LUAD	1.19393e-24
GABRE	2.38337	TCGA-BRCA	8.64128e-37		SFSWAP	-0.474515	TCGA-COAD	3.24365e-19		ASPN	-1.7564	TCGA-ESCA	0.000375245		RP11-809O17.1	-1.18704	TCGA-KIRC	9.40352e-32		PLEKHN1	-1.88709	TCGA-LIHC	6.72752e-13		SIGMAR1	-0.782635	TCGA-LUAD	1.21113e-24
AC074286.1	1.06008	TCGA-BRCA	8.68855e-37		HERPUD1	0.935001	TCGA-COAD	3.24829e-19		MT-CO2	0.872104	TCGA-ESCA	0.000376558		ASPDH	2.83593	TCGA-KIRC	9.41975e-32		TRAF6	0.480581	TCGA-LIHC	6.73803e-13		RP11-114H23.1	-4.25671	TCGA-LUAD	1.21406e-24
PTRH2	-1.07123	TCGA-BRCA	8.8978e-37		PATZ1	-0.70431	TCGA-COAD	3.31696e-19		PILRA	-1.2356	TCGA-ESCA	0.000376558		MUC16	-3.10639	TCGA-KIRC	9.41975e-32		SSC4D	-1.58971	TCGA-LIHC	6.78325e-13		NOTCH1	0.937289	TCGA-LUAD	1.21708e-24
HSPB11	-0.762639	TCGA-BRCA	9.01015e-37		RPL39	-0.88162	TCGA-COAD	3.33419e-19		SLC35D1	0.548294	TCGA-ESCA	0.000376558		ERVFRD-1	2.09058	TCGA-KIRC	9.46301e-32		TMEM147	-0.802733	TCGA-LIHC	6.85102e-13		STIP1	-0.895933	TCGA-LUAD	1.21949e-24
LIPT1	0.539602	TCGA-BRCA	9.24289e-37		TCF20	-0.61371	TCGA-COAD	3.35149e-19		CHERP	-0.328916	TCGA-ESCA	0.000377006		RP11-90L1.8	1.68598	TCGA-KIRC	9.52338e-32		MT-ND2	1.06444	TCGA-LIHC	6.86113e-13		GEMIN7	-0.898349	TCGA-LUAD	1.2726e-24
CTC-296K1.4	2.12806	TCGA-BRCA	9.84455e-37		COL4A6	2.37767	TCGA-COAD	3.36675e-19		LAPTM4B	-0.816566	TCGA-ESCA	0.000378791		LAD1	2.65078	TCGA-KIRC	9.68411e-32		MT-ND3	1.11298	TCGA-LIHC	6.87244e-13		SETD6	-0.737869	TCGA-LUAD	1.32934e-24
PDGFRA	1.41308	TCGA-BRCA	1.1025e-36		ARNT	0.490533	TCGA-COAD	3.37182e-19		FAHD2B	1.01133	TCGA-ESCA	0.000379241		PHYHD1	2.26185	TCGA-KIRC	9.73306e-32		ZEB2	1.13801	TCGA-LIHC	6.89663e-13		TRIM67	-2.45618	TCGA-LUAD	1.34217e-24
GSDMD	-1.07411	TCGA-BRCA	1.19858e-36		FOXRED2	-1.0531	TCGA-COAD	3.39813e-19		L1TD1	-2.44358	TCGA-ESCA	0.000379911		RGS5	-2.04414	TCGA-KIRC	9.73306e-32		WISP3	1.4765	TCGA-LIHC	6.92694e-13		ZNF331	1.20624	TCGA-LUAD	1.36182e-24
NRAV	-0.792501	TCGA-BRCA	1.26956e-36		CYP11A1	1.95449	TCGA-COAD	3.4773e-19		CTD-2666L21.1	1.16075	TCGA-ESCA	0.000379956		ADAMTS4	-2.01498	TCGA-KIRC	9.74016e-32		FGF17	-2.40051	TCGA-LIHC	6.95677e-13		TMEM258	-0.705949	TCGA-LUAD	1.36438e-24
SERPINA9	-2.97578	TCGA-BRCA	1.27372e-36		GIGYF1	-0.718864	TCGA-COAD	3.52227e-19		HS6ST2	-2.62964	TCGA-ESCA	0.000379956		RUSC1-AS1	-1.52758	TCGA-KIRC	9.75157e-32		ABCC4	-1.58289	TCGA-LIHC	6.98576e-13		CTD-2510F5.4	-2.36438	TCGA-LUAD	1.36463e-24
FRMD4A	0.933509	TCGA-BRCA	1.3011e-36		EMC3	0.496459	TCGA-COAD	3.61206e-19		FITM1	1.07839	TCGA-ESCA	0.00038007		VEPH1	1.44264	TCGA-KIRC	9.79473e-32		RNF207	-0.861811	TCGA-LIHC	7.02348e-13		CELF3	-4.03687	TCGA-LUAD	1.37556e-24
PKD1L3	1.53979	TCGA-BRCA	1.33592e-36		SPRR1A	-5.54154	TCGA-COAD	3.62477e-19		RP11-91K9.1	-2.5854	TCGA-ESCA	0.000380204		CAMLG	-0.770288	TCGA-KIRC	9.836e-32		ZNF316	-0.522634	TCGA-LIHC	7.02844e-13		RP11-638I8.1	-1.58824	TCGA-LUAD	1.376e-24
ARID4A	0.690096	TCGA-BRCA	1.35392e-36		CTD-2349P21.3	-2.82825	TCGA-COAD	3.63713e-19		COL5A1	-1.57709	TCGA-ESCA	0.000380547		RP11-73M18.8	-1.08313	TCGA-KIRC	9.87126e-32		PRDM12	-1.92386	TCGA-LIHC	7.05016e-13		IGLV2-23	-2.46255	TCGA-LUAD	1.38767e-24
COL12A1	-1.50124	TCGA-BRCA	1.37493e-36		MAGI2	1.15498	TCGA-COAD	3.65517e-19		RP11-34F20.7	-1.31204	TCGA-ESCA	0.000380812		BST2	-1.35556	TCGA-KIRC	9.97442e-32		PRKAA1	0.603529	TCGA-LIHC	7.06095e-13		RPL37	-0.895047	TCGA-LUAD	1.4193e-24
VPS28	-0.931416	TCGA-BRCA	1.39591e-36		CRYZL1	0.59202	TCGA-COAD	3.74879e-19		PRKAB2	0.881361	TCGA-ESCA	0.000381176		ZC3H14	0.553938	TCGA-KIRC	1.03786e-31		PDE8A	0.582815	TCGA-LIHC	7.0846e-13		ZMIZ1	0.75353	TCGA-LUAD	1.43332e-24
PRSS2	-4.14869	TCGA-BRCA	1.41469e-36		RP11-203J24.9	1.89068	TCGA-COAD	3.77157e-19		SH2D5	-2.1586	TCGA-ESCA	0.000381874		DKFZp434J0226	-3.94904	TCGA-KIRC	1.03968e-31		ALG3	-0.639502	TCGA-LIHC	7.10372e-13		EVI5	0.637683	TCGA-LUAD	1.45056e-24
IL11	-1.68042	TCGA-BRCA	1.43024e-36		ST3GAL2	-0.837713	TCGA-COAD	3.79557e-19		C15orf52	1.06626	TCGA-ESCA	0.000382168		MYO15B	-1.6145	TCGA-KIRC	1.04357e-31		AFF4	0.626327	TCGA-LIHC	7.13561e-13		RRM1	-0.750933	TCGA-LUAD	1.4543e-24
RP11-494M8.4	3.12641	TCGA-BRCA	1.45301e-36		RASL12	1.60999	TCGA-COAD	3.85597e-19		ZNF286B	-0.836129	TCGA-ESCA	0.000382832		TRBV5-1	-2.43383	TCGA-KIRC	1.05176e-31		MMP9	-2.12722	TCGA-LIHC	7.19343e-13		MARS2	-0.916579	TCGA-LUAD	1.45881e-24
KLF16	-0.911166	TCGA-BRCA	1.46575e-36		XXbac-BPG299F13.17	1.09722	TCGA-COAD	3.91236e-19		RP11-215P8.2	1.22344	TCGA-ESCA	0.000383275		PGBD5	-1.79345	TCGA-KIRC	1.05639e-31		PIEZO2	-1.14172	TCGA-LIHC	7.24867e-13		RP11-157F20.3	-3.37161	TCGA-LUAD	1.48354e-24
RAD21	-1.0196	TCGA-BRCA	1.47644e-36		NFYC	0.431204	TCGA-COAD	3.92158e-19		SLC35B2	-0.64025	TCGA-ESCA	0.000383348		RP11-106M3.3	-1.61793	TCGA-KIRC	1.0599e-31		CIB2	-1.71175	TCGA-LIHC	7.26021e-13		AP001626.2	-3.16847	TCGA-LUAD	1.48426e-24
RP11-399B17.1	1.44252	TCGA-BRCA	1.51659e-36		AMHR2	2.08201	TCGA-COAD	3.9381e-19		VIT	1.87057	TCGA-ESCA	0.000383387		RNASEH2A	-0.922019	TCGA-KIRC	1.07285e-31		LINC01607	-1.91914	TCGA-LIHC	7.28922e-13		IRF3	-0.687711	TCGA-LUAD	1.48477e-24
ARF4	-0.599222	TCGA-BRCA	1.54201e-36		CNNM4	1.71542	TCGA-COAD	4.02591e-19		MAGI2	1.28718	TCGA-ESCA	0.000384409		GLIS1	-1.85563	TCGA-KIRC	1.10489e-31		SDHA	0.71924	TCGA-LIHC	7.29985e-13		TBCEL	0.723168	TCGA-LUAD	1.48604e-24
SLBP	-0.635222	TCGA-BRCA	1.56999e-36		PRIM1	-0.881381	TCGA-COAD	4.0676e-19		DCUN1D1	-0.528817	TCGA-ESCA	0.000384674		KRBOX4	-0.572208	TCGA-KIRC	1.11882e-31		BMP4	-1.72361	TCGA-LIHC	7.32888e-13		AGPAT4-IT1	1.57757	TCGA-LUAD	1.52587e-24
KDM4B	-1.15814	TCGA-BRCA	1.63651e-36		SMIM12	0.599744	TCGA-COAD	4.08579e-19		CLEC2L	-2.67799	TCGA-ESCA	0.000385003		RP11-981G7.6	-2.0537	TCGA-KIRC	1.11882e-31		NIT2	0.685838	TCGA-LIHC	7.3654e-13		XPA	0.502789	TCGA-LUAD	1.55068e-24
RP1-223E5.4	-1.39701	TCGA-BRCA	1.64696e-36		TARBP2	-0.660239	TCGA-COAD	4.08782e-19		FAM20A	1.56231	TCGA-ESCA	0.000385229		RP11-661A12.8	-1.40343	TCGA-KIRC	1.14696e-31		RP11-545E17.3	-1.11107	TCGA-LIHC	7.37509e-13		DAO	2.52102	TCGA-LUAD	1.57482e-24
XKR7	-4.08922	TCGA-BRCA	1.73264e-36		NAP1L4	-0.383391	TCGA-COAD	4.11333e-19		NEFM	-2.48307	TCGA-ESCA	0.000385307		SPARCL1	-1.60834	TCGA-KIRC	1.14757e-31		COL1A1	-1.83436	TCGA-LIHC	7.38953e-13		LINC00160	-4.0778	TCGA-LUAD	1.58944e-24
ALX4	2.44189	TCGA-BRCA	1.87288e-36		SLC2A5	1.76057	TCGA-COAD	4.22983e-19		EPHX4	-1.96711	TCGA-ESCA	0.000385848		SMIM14	0.744569	TCGA-KIRC	1.15836e-31		GAS2L3	-1.15265	TCGA-LIHC	7.57687e-13		HIST1H2BF	-4.44881	TCGA-LUAD	1.59324e-24
C15orf54	-2.50048	TCGA-BRCA	1.88289e-36		UQCRFS1	0.844268	TCGA-COAD	4.28379e-19		CCDC58	-0.775975	TCGA-ESCA	0.000386964		STPG1	0.676055	TCGA-KIRC	1.16646e-31		TYRO3	-1.73535	TCGA-LIHC	7.5898e-13		C1QL2	-4.73657	TCGA-LUAD	1.59675e-24
PPP2R1A	-0.590086	TCGA-BRCA	1.90104e-36		COL1A2	-1.81784	TCGA-COAD	4.31061e-19		NBEA	1.6775	TCGA-ESCA	0.000386964		AC015849.16	-2.2801	TCGA-KIRC	1.23937e-31		RP11-30J20.1	-3.74515	TCGA-LIHC	7.60114e-13		IMP4	-0.682913	TCGA-LUAD	1.59915e-24
RP11-251M1.1	1.60575	TCGA-BRCA	1.95632e-36		ST7-OT4	-3.07886	TCGA-COAD	4.34379e-19		MUC16	-4.10428	TCGA-ESCA	0.000387025		RP4-798A10.2	-1.34951	TCGA-KIRC	1.24384e-31		PODNL1	-1.83984	TCGA-LIHC	7.6035e-13		HELT	3.36629	TCGA-LUAD	1.60558e-24
GCOM1	2.09419	TCGA-BRCA	1.97205e-36		AC004988.1	-3.76584	TCGA-COAD	4.45269e-19		CABLES2	-0.639515	TCGA-ESCA	0.000388417		DUSP26	2.7123	TCGA-KIRC	1.24684e-31		ITLN1	2.63679	TCGA-LIHC	7.66834e-13		HMOX1	1.65978	TCGA-LUAD	1.62905e-24
ZNF341	-0.586399	TCGA-BRCA	2.14068e-36		LMO7-AS1	-2.83657	TCGA-COAD	4.46122e-19		MPND	0.559976	TCGA-ESCA	0.00038848		THEM4	0.681698	TCGA-KIRC	1.2944e-31		CTC-1337H24.4	-2.13526	TCGA-LIHC	7.69286e-13		MLLT11	-1.81855	TCGA-LUAD	1.6443e-24
NGFR	1.96564	TCGA-BRCA	2.15677e-36		MSRB3	2.07572	TCGA-COAD	4.48445e-19		WEE2-AS1	1.13015	TCGA-ESCA	0.000389375		S100PBP	-0.619179	TCGA-KIRC	1.29945e-31		RP11-260M2.1	-1.22799	TCGA-LIHC	7.77468e-13		MAZ	-0.710885	TCGA-LUAD	1.65549e-24
SLC7A3	3.07832	TCGA-BRCA	2.17841e-36		RBM34	-0.47276	TCGA-COAD	4.52518e-19		ECEL1	-2.15711	TCGA-ESCA	0.000389903		LILRB5	-1.76236	TCGA-KIRC	1.30299e-31		MYL6B	-0.956379	TCGA-LIHC	7.80033e-13		GCSH	-1.02097	TCGA-LUAD	1.66235e-24
ATAD3A	-1.05961	TCGA-BRCA	2.22823e-36		EIF3J	-0.599914	TCGA-COAD	4.63287e-19		RP1-191J18.66	-1.03025	TCGA-ESCA	0.000390116		RP11-476D10.1	-2.63714	TCGA-KIRC	1.30384e-31		ALAS1	1.2387	TCGA-LIHC	7.89363e-13		HBZ	2.9141	TCGA-LUAD	1.66827e-24
TRIM46	-1.52917	TCGA-BRCA	2.27083e-36		ARNTL	0.892976	TCGA-COAD	4.69413e-19		PSENEN	-0.644891	TCGA-ESCA	0.000391035		RBBP5	0.528956	TCGA-KIRC	1.31032e-31		AC004951.6	-0.970294	TCGA-LIHC	7.9206e-13		SH3D21	-1.14959	TCGA-LUAD	1.6739e-24
CNTFR-AS1	3.18682	TCGA-BRCA	2.4878e-36		CTD-2015H6.3	-0.877628	TCGA-COAD	5.04747e-19		RP11-843P14.2	1.04042	TCGA-ESCA	0.000393753		CYBB	-1.7802	TCGA-KIRC	1.31239e-31		ADAT2	-0.865861	TCGA-LIHC	7.97551e-13		ANAPC11	-0.909378	TCGA-LUAD	1.73837e-24
GULP1	1.39753	TCGA-BRCA	2.58131e-36		HIST1H1B	-4.37556	TCGA-COAD	5.0712e-19		AC083843.4	1.15471	TCGA-ESCA	0.000394657		BDNF	-2.15649	TCGA-KIRC	1.31702e-31		ABHD2	0.98524	TCGA-LIHC	7.98795e-13		CTD-2292M14.1	-4.74881	TCGA-LUAD	1.78323e-24
TMEM41A	-0.55773	TCGA-BRCA	2.59351e-36		CCPG1	0.693754	TCGA-COAD	5.10142e-19		RP11-15H20.6	1.00916	TCGA-ESCA	0.000394657		RP11-264B17.2	-2.61465	TCGA-KIRC	1.32511e-31		ZNF736	-0.993946	TCGA-LIHC	8.0271e-13		MTURN	1.23032	TCGA-LUAD	1.81093e-24
CTB-113P19.1	2.17778	TCGA-BRCA	2.67945e-36		HRC	1.37885	TCGA-COAD	5.19867e-19		CD83	-1.35101	TCGA-ESCA	0.00039593		LYRM2	0.558905	TCGA-KIRC	1.36573e-31		GCNT3	-2.51936	TCGA-LIHC	8.05474e-13		AC096772.6	0.825753	TCGA-LUAD	1.8603e-24
ELFN1-AS1	-3.77704	TCGA-BRCA	2.84791e-36		NWD2	2.47592	TCGA-COAD	5.47677e-19		ZNF181	0.778314	TCGA-ESCA	0.000396459		FUT7	-1.90065	TCGA-KIRC	1.36647e-31		CXCL2	1.65324	TCGA-LIHC	8.06259e-13		KLK8	-4.93985	TCGA-LUAD	1.86509e-24
PSMB5	-0.731131	TCGA-BRCA	2.85929e-36		FKBP1B	1.578	TCGA-COAD	5.51503e-19		RP11-17M24.1	3.66993	TCGA-ESCA	0.00039679		NCAPH2	-0.713739	TCGA-KIRC	1.37116e-31		C1orf220	-1.47135	TCGA-LIHC	8.12436e-13		MED8	-0.595977	TCGA-LUAD	1.87792e-24
C3orf52	-1.57234	TCGA-BRCA	2.88451e-36		ALG8	-0.664648	TCGA-COAD	5.5227e-19		MYOT	1.99863	TCGA-ESCA	0.000398		ZMYND12	1.34897	TCGA-KIRC	1.37787e-31		UPK3BL	-1.05468	TCGA-LIHC	8.16345e-13		OSTF1	0.591451	TCGA-LUAD	1.90152e-24
RP11-295M18.6	1.6604	TCGA-BRCA	2.90509e-36		SNHG10	-0.944763	TCGA-COAD	5.55619e-19		VILL	1.4225	TCGA-ESCA	0.000398159		PLAC8L1	-2.84283	TCGA-KIRC	1.3784e-31		RP11-378J18.8	-0.91441	TCGA-LIHC	8.24685e-13		SRRM5	-1.3736	TCGA-LUAD	1.91014e-24
SRSF5	0.70034	TCGA-BRCA	2.92613e-36		ABCC10	-0.607625	TCGA-COAD	5.56355e-19		ABCF2	-0.558237	TCGA-ESCA	0.000398269		RP11-159D12.2	-1.66847	TCGA-KIRC	1.37998e-31		MAF	0.797379	TCGA-LIHC	8.24966e-13		NANOS1	-1.45899	TCGA-LUAD	1.91301e-24
MET	1.66188	TCGA-BRCA	2.97127e-36		MRPS17	-1.87863	TCGA-COAD	5.70986e-19		PALB2	-0.637576	TCGA-ESCA	0.000398269		DDX25	2.49951	TCGA-KIRC	1.38248e-31		CMTR2	0.688265	TCGA-LIHC	8.25159e-13		RASGEF1C	-3.75138	TCGA-LUAD	1.91366e-24
CFAP99	-2.52317	TCGA-BRCA	3.03127e-36		MGAT1	0.565931	TCGA-COAD	5.71622e-19		RP1-197B17.5	-1.34869	TCGA-ESCA	0.000398269		GNL2	-0.613075	TCGA-KIRC	1.38567e-31		CUZD1	-1.61598	TCGA-LIHC	8.2874e-13		DUSP1	1.56095	TCGA-LUAD	1.91892e-24
SCAF1	-0.748754	TCGA-BRCA	3.06083e-36		RP11-531A24.3	2.23132	TCGA-COAD	5.79996e-19		TTLL5	-0.437455	TCGA-ESCA	0.000398887		C1orf112	-0.664245	TCGA-KIRC	1.3864e-31		BCHE	1.89099	TCGA-LIHC	8.39078e-13		GPSM2	-0.902626	TCGA-LUAD	1.94651e-24
RP4-533D7.5	-2.2509	TCGA-BRCA	3.06098e-36		AZIN1	-0.659566	TCGA-COAD	5.84358e-19		YAE1D1	-0.487331	TCGA-ESCA	0.000398887		TRIM8	0.610577	TCGA-KIRC	1.3968e-31		NAB2	0.74022	TCGA-LIHC	8.39178e-13		STRBP	-0.800704	TCGA-LUAD	1.98875e-24
MYLK4	1.34749	TCGA-BRCA	3.08888e-36		RP11-251M1.1	1.69422	TCGA-COAD	5.89895e-19		AC004637.1	2.35733	TCGA-ESCA	0.000399612		CSNK2A2	-0.52427	TCGA-KIRC	1.40155e-31		CEP290	-0.752526	TCGA-LIHC	8.47985e-13		MAD2L2	-0.984597	TCGA-LUAD	2.00616e-24
ACKR1	2.33701	TCGA-BRCA	3.09377e-36		ZBTB39	-0.694835	TCGA-COAD	5.97762e-19		RAD1	-0.594951	TCGA-ESCA	0.000400721		FBXL4	0.73208	TCGA-KIRC	1.43598e-31		ATAD3B	-0.92589	TCGA-LIHC	8.50581e-13		ANKRD13B	-1.32319	TCGA-LUAD	2.01999e-24
MYD88	-0.603826	TCGA-BRCA	3.10553e-36		HELLS	-1.57057	TCGA-COAD	6.00228e-19		BEND6	-1.47795	TCGA-ESCA	0.000400754		ANK2	2.11248	TCGA-KIRC	1.43941e-31		CWC27	-0.479816	TCGA-LIHC	8.56914e-13		INSL3	-2.04683	TCGA-LUAD	2.07838e-24
GPC2	-1.96351	TCGA-BRCA	3.1188e-36		URI1	-0.495382	TCGA-COAD	6.0196e-19		RP11-629N8.5	-3.62746	TCGA-ESCA	0.000400818		RP11-468E2.5	-1.90592	TCGA-KIRC	1.44371e-31		CAPS	-1.14133	TCGA-LIHC	8.57777e-13		RP11-145A3.1	-3.00717	TCGA-LUAD	2.11716e-24
HHATL	3.10063	TCGA-BRCA	3.1721e-36		CFAP20	-0.494277	TCGA-COAD	6.02392e-19		RAD51B	-0.918851	TCGA-ESCA	0.000401353		ARNT2	1.75053	TCGA-KIRC	1.45336e-31		RABEP1	0.573545	TCGA-LIHC	8.57777e-13		LINC00501	-4.88209	TCGA-LUAD	2.12416e-24
LRFN4	-1.35447	TCGA-BRCA	3.17787e-36		CSMD2	-2.06667	TCGA-COAD	6.08646e-19		FAM120B	0.346953	TCGA-ESCA	0.000403285		ZNF296	-1.62418	TCGA-KIRC	1.47536e-31		SERPINA10	1.16469	TCGA-LIHC	8.57777e-13		GMPS	-0.733711	TCGA-LUAD	2.13773e-24
RP11-2E11.6	1.8065	TCGA-BRCA	3.19945e-36		LUZP2	2.30002	TCGA-COAD	6.10798e-19		DSPP	-2.82158	TCGA-ESCA	0.000404196		PTPN3	1.27193	TCGA-KIRC	1.5375e-31		RP5-943J3.2	-1.51218	TCGA-LIHC	8.64447e-13		BEND6	-1.8077	TCGA-LUAD	2.21136e-24
PNMAL2	1.33635	TCGA-BRCA	3.20567e-36		OR2W3	2.30349	TCGA-COAD	6.13972e-19		FAM19A5	-1.79698	TCGA-ESCA	0.000404371		HINFP	-0.577323	TCGA-KIRC	1.55639e-31		GAGE2E	-7.89992	TCGA-LIHC	8.66401e-13		GDNF	-2.60476	TCGA-LUAD	2.21876e-24
CRBN	0.523805	TCGA-BRCA	3.20736e-36		HDGF	-0.581265	TCGA-COAD	6.14842e-19		TMEM56	1.50886	TCGA-ESCA	0.000404546		FAM46D	3.30716	TCGA-KIRC	1.57021e-31		NHLRC3	0.664366	TCGA-LIHC	8.68009e-13		LBP	-3.9355	TCGA-LUAD	2.22943e-24
TRABD2B	1.79054	TCGA-BRCA	3.22356e-36		SGCA	2.3252	TCGA-COAD	6.36834e-19		CH507-42P11.3	-2.99638	TCGA-ESCA	0.000405661		GLIPR1	-1.39131	TCGA-KIRC	1.57178e-31		INTS7	-0.610751	TCGA-LIHC	8.6856e-13		RP11-504P24.8	-1.33063	TCGA-LUAD	2.29044e-24
KCNK9	-2.73593	TCGA-BRCA	3.40732e-36		NXPH1	-4.70867	TCGA-COAD	6.43111e-19		B3GALNT1	0.856442	TCGA-ESCA	0.000406604		UPF1	0.493243	TCGA-KIRC	1.58169e-31		HCG18	-0.714655	TCGA-LIHC	8.72632e-13		MS4A2	1.95937	TCGA-LUAD	2.4095e-24
RP11-305D15.8	1.64239	TCGA-BRCA	3.43198e-36		LINC01473	-1.62204	TCGA-COAD	6.49389e-19		PDSS2	0.504848	TCGA-ESCA	0.000406704		IDUA	-1.21235	TCGA-KIRC	1.62444e-31		RNF138	0.593977	TCGA-LIHC	8.77967e-13		BRSK2	-2.28015	TCGA-LUAD	2.49211e-24
POLR2G	-0.621716	TCGA-BRCA	3.47871e-36		FRMD6-AS2	3.06365	TCGA-COAD	6.68012e-19		CPVL	-1.1726	TCGA-ESCA	0.000409121		TP53INP1	-0.959892	TCGA-KIRC	1.70818e-31		C20orf144	-2.31084	TCGA-LIHC	8.81205e-13		ATP2A2	-0.765945	TCGA-LUAD	2.49466e-24
D4S234E	2.24273	TCGA-BRCA	3.49083e-36		CLSTN1	0.691992	TCGA-COAD	6.78987e-19		TOP3A	-0.398097	TCGA-ESCA	0.000410556		RIMBP2	2.95719	TCGA-KIRC	1.71739e-31		CTD-2013N17.6	-1.14275	TCGA-LIHC	8.94645e-13		RP11-496D24.2	-4.01699	TCGA-LUAD	2.53862e-24
SKA2	-0.992049	TCGA-BRCA	3.53135e-36		PABPC4	-0.608288	TCGA-COAD	6.84143e-19		TMC3	2.84198	TCGA-ESCA	0.000410868		EFCAB14	0.609767	TCGA-KIRC	1.72943e-31		KB-1440D3.13	-2.99414	TCGA-LIHC	8.9739e-13		FILIP1	1.58326	TCGA-LUAD	2.56809e-24
CYHR1	-0.925233	TCGA-BRCA	3.53499e-36		ADGRG1	-1.26516	TCGA-COAD	6.87254e-19		XXbac-BPGBPG55C20.2	0.895242	TCGA-ESCA	0.000411142		ADRA1B	-1.47034	TCGA-KIRC	1.77389e-31		CTD-2587H24.10	-1.47202	TCGA-LIHC	9.05463e-13		METTL21B	-0.927113	TCGA-LUAD	2.61271e-24
SUSD3	-2.14412	TCGA-BRCA	3.60466e-36		TWIST1	-2.07798	TCGA-COAD	6.96602e-19		ZNF24	0.442528	TCGA-ESCA	0.000411448		RARRES2	-1.68106	TCGA-KIRC	1.78044e-31		ADAM22	-1.75261	TCGA-LIHC	9.07375e-13		HIST1H1E	-3.01571	TCGA-LUAD	2.63725e-24
ST3GAL4	-1.07239	TCGA-BRCA	3.6756e-36		ACVR2A	0.680577	TCGA-COAD	7.01574e-19		NAB1	-0.539214	TCGA-ESCA	0.000411501		PDE12	0.811597	TCGA-KIRC	1.82261e-31		UGT2B7	1.80392	TCGA-LIHC	9.07969e-13		PPEF1	-2.11966	TCGA-LUAD	2.63725e-24
LSG1	-0.54137	TCGA-BRCA	3.77072e-36		EMG1	-0.615866	TCGA-COAD	7.07896e-19		RING1	-0.393418	TCGA-ESCA	0.000412024		RP11-686D22.8	-1.00357	TCGA-KIRC	1.83746e-31		IL33	1.59906	TCGA-LIHC	9.23604e-13		ZNF280C	-0.743027	TCGA-LUAD	2.64766e-24
PSD2	1.95565	TCGA-BRCA	3.78075e-36		C14orf142	0.888724	TCGA-COAD	7.1247e-19		TSPAN32	1.25452	TCGA-ESCA	0.000413069		LINC00313	-3.11951	TCGA-KIRC	1.85985e-31		SLC5A2	-2.18178	TCGA-LIHC	9.4641e-13		CCND2	1.24181	TCGA-LUAD	2.64839e-24
PMVK	-0.919453	TCGA-BRCA	4.16629e-36		RNF138	0.690902	TCGA-COAD	7.12494e-19		P4HTM	0.760814	TCGA-ESCA	0.000413831		FBXO2	2.46497	TCGA-KIRC	1.88016e-31		CCDC24	-0.996949	TCGA-LIHC	9.4831e-13		MYH6	-4.19714	TCGA-LUAD	2.68942e-24
ST20	-1.02528	TCGA-BRCA	4.16702e-36		AC092614.2	-1.74853	TCGA-COAD	7.15106e-19		MED23	0.355061	TCGA-ESCA	0.000414892		HOXB8	2.15637	TCGA-KIRC	1.904e-31		CYSTM1	-0.788251	TCGA-LIHC	9.54929e-13		CTD-2015H6.3	-1.01931	TCGA-LUAD	2.6957e-24
RP11-307C18.1	1.34872	TCGA-BRCA	4.47847e-36		ACBD4	0.748978	TCGA-COAD	7.21446e-19		MRS2	0.408552	TCGA-ESCA	0.000415112		LINC00174	-1.56403	TCGA-KIRC	1.904e-31		COBLL1	1.09494	TCGA-LIHC	9.68654e-13		WDR47	0.615601	TCGA-LUAD	2.76192e-24
PLCB3	-0.733567	TCGA-BRCA	4.48637e-36		NAP1L6	2.58872	TCGA-COAD	7.29502e-19		STK32B	1.39427	TCGA-ESCA	0.000415774		TRBV12-4	-2.79785	TCGA-KIRC	1.91119e-31		C20orf196	-0.805972	TCGA-LIHC	9.73243e-13		FAM167A	1.89004	TCGA-LUAD	2.77019e-24
KLHL12	-0.646042	TCGA-BRCA	4.48705e-36		KLHDC2	0.59266	TCGA-COAD	7.30536e-19		DUSP26	1.917	TCGA-ESCA	0.000415787		WISP2	-3.39598	TCGA-KIRC	1.91162e-31		PRKCA	-0.752083	TCGA-LIHC	9.78944e-13		PIWIL1	-5.11207	TCGA-LUAD	2.79613e-24
SCAND1	-1.25924	TCGA-BRCA	4.51139e-36		ACVR2B	-0.84824	TCGA-COAD	7.36177e-19		ZNF280A	-4.70939	TCGA-ESCA	0.000416067		RPA4	-2.75461	TCGA-KIRC	1.92788e-31		PLCH2	-2.24134	TCGA-LIHC	9.94991e-13		RP11-160E2.16	2.34399	TCGA-LUAD	2.80311e-24
RGN	2.03607	TCGA-BRCA	4.64033e-36		CPEB2	0.811051	TCGA-COAD	7.43476e-19		POLE2	-1.64924	TCGA-ESCA	0.000416345		PTCSC3	3.64297	TCGA-KIRC	1.95784e-31		DYNLRB1	-0.720882	TCGA-LIHC	9.96275e-13		CALB1	-3.49044	TCGA-LUAD	2.82316e-24
COMMD3	-0.811129	TCGA-BRCA	4.79038e-36		SDHA	0.912993	TCGA-COAD	7.49344e-19		CST3	0.871537	TCGA-ESCA	0.000416361		AC017104.6	-1.36902	TCGA-KIRC	1.98795e-31		PRRG1	0.769557	TCGA-LIHC	9.96794e-13		PRCD	1.19885	TCGA-LUAD	2.88289e-24
TMEM165	-0.631936	TCGA-BRCA	4.87174e-36		FAM46C	2.03159	TCGA-COAD	7.5192e-19		SLIT2	1.88667	TCGA-ESCA	0.000416361		C5	1.2935	TCGA-KIRC	1.99888e-31		INTS6	0.673001	TCGA-LIHC	1.01096e-12		BMP2	1.72133	TCGA-LUAD	2.98344e-24
PAQR6	-1.66149	TCGA-BRCA	4.94808e-36		N6AMT2	-0.978798	TCGA-COAD	7.72072e-19		RP11-1020A11.2	0.613203	TCGA-ESCA	0.000416642		EHD3	1.26123	TCGA-KIRC	2.03717e-31		RP11-715J22.2	-2.78764	TCGA-LIHC	1.012e-12		MNDA	1.44601	TCGA-LUAD	2.98786e-24
CDC25B	-1.20647	TCGA-BRCA	4.99682e-36		C9orf163	-1.55351	TCGA-COAD	7.73783e-19		RP11-383B4.4	1.64243	TCGA-ESCA	0.000417624		CCDC7	-2.03451	TCGA-KIRC	2.07006e-31		AC006128.2	-1.18478	TCGA-LIHC	1.0142e-12		GALC	0.794255	TCGA-LUAD	3.02667e-24
PPP1R11	-0.498803	TCGA-BRCA	5.00984e-36		RAB14	0.451955	TCGA-COAD	7.75384e-19		RP4-605O3.4	0.972717	TCGA-ESCA	0.000418154		DNA2	-1.43726	TCGA-KIRC	2.14682e-31		CDC40	0.506523	TCGA-LIHC	1.02188e-12		LINC01232	-1.4943	TCGA-LUAD	3.07007e-24
RP11-1000B6.8	1.21891	TCGA-BRCA	5.09729e-36		RP11-963H4.3	2.25783	TCGA-COAD	7.76492e-19		RAD23A	-0.513159	TCGA-ESCA	0.000419127		CHST13	-2.04869	TCGA-KIRC	2.20616e-31		CREB3L1	-2.05592	TCGA-LIHC	1.02488e-12		ANXA8L1	2.60787	TCGA-LUAD	3.07122e-24
LYSMD1	-0.738946	TCGA-BRCA	5.13989e-36		FAM120B	0.41116	TCGA-COAD	7.78596e-19		LINC00707	-3.24404	TCGA-ESCA	0.00042039		RP11-499P20.2	-1.68715	TCGA-KIRC	2.22094e-31		HAO1	1.43747	TCGA-LIHC	1.02488e-12		C5orf22	-0.7279	TCGA-LUAD	3.11388e-24
LRRN2	-1.56164	TCGA-BRCA	5.19871e-36		RP4-564F22.5	-2.17758	TCGA-COAD	7.78596e-19		AC012531.25	-1.7531	TCGA-ESCA	0.000420629		RP11-295D4.3	-1.74842	TCGA-KIRC	2.22365e-31		CTSL	0.811723	TCGA-LIHC	1.0259e-12		DPP10-AS1	-3.39643	TCGA-LUAD	3.15105e-24
REPIN1	-0.664738	TCGA-BRCA	5.20241e-36		FLT3	1.96457	TCGA-COAD	7.83126e-19		NLRP6	-2.39102	TCGA-ESCA	0.000420764		LAMP1	0.618531	TCGA-KIRC	2.23249e-31		DNAJB13	-3.02201	TCGA-LIHC	1.03029e-12		RP11-417E7.2	-3.84702	TCGA-LUAD	3.15899e-24
LYPLAL1-AS1	1.50256	TCGA-BRCA	5.46498e-36		S100A5	-2.81225	TCGA-COAD	7.86566e-19		NUP188	-0.585526	TCGA-ESCA	0.000421891		RP11-632P5.1	-1.72506	TCGA-KIRC	2.25356e-31		MYCT1	0.992645	TCGA-LIHC	1.03719e-12		GCM1	-3.02407	TCGA-LUAD	3.20767e-24
FGD1	-1.0163	TCGA-BRCA	5.55787e-36		SULF1	-2.13241	TCGA-COAD	7.87523e-19		PHF10	0.4428	TCGA-ESCA	0.000421891		RP11-514O12.4	-2.22722	TCGA-KIRC	2.26234e-31		ZNF541	-2.05341	TCGA-LIHC	1.03857e-12		CEP131	-0.962371	TCGA-LUAD	3.25201e-24
PCDHGB6	1.34193	TCGA-BRCA	5.58012e-36		RFC2	-0.69555	TCGA-COAD	7.95103e-19		VLDLR	1.10451	TCGA-ESCA	0.000421891		AC093495.4	-1.75963	TCGA-KIRC	2.29373e-31		ABLIM3	1.05439	TCGA-LIHC	1.04075e-12		FOXD3	-4.1988	TCGA-LUAD	3.28909e-24
LKAAEAR1	-3.38976	TCGA-BRCA	5.70793e-36		RP1-117B12.4	3.13356	TCGA-COAD	8.12722e-19		FAM167A-AS1	4.07469	TCGA-ESCA	0.000422715		DSCC1	-1.02775	TCGA-KIRC	2.2953e-31		PCSK1N	-3.24391	TCGA-LIHC	1.04214e-12		SAC3D1	-1.04225	TCGA-LUAD	3.33855e-24
UBE2I	-0.510169	TCGA-BRCA	5.73378e-36		RP11-353N14.1	-3.79206	TCGA-COAD	8.23441e-19		DUSP9	-3.31392	TCGA-ESCA	0.000423491		PGK1	-0.915138	TCGA-KIRC	2.33659e-31		FARSB	-0.564877	TCGA-LIHC	1.05392e-12		ALDH1B1	-1.10676	TCGA-LUAD	3.36187e-24
SNRPD3	-0.671394	TCGA-BRCA	5.73425e-36		MTA1	-0.582987	TCGA-COAD	8.30418e-19		RP11-71H17.7	1.8197	TCGA-ESCA	0.000424371		GLS	0.996028	TCGA-KIRC	2.35133e-31		C9orf173	-1.89162	TCGA-LIHC	1.05399e-12		FAM222A-AS1	-3.5423	TCGA-LUAD	3.36793e-24
ZNF658	0.91353	TCGA-BRCA	5.92138e-36		LINC01594	-3.99227	TCGA-COAD	8.31069e-19		FXR1	-0.546417	TCGA-ESCA	0.000424512		KLF8	-1.22342	TCGA-KIRC	2.35133e-31		ZNF676	-2.87124	TCGA-LIHC	1.0568e-12		XKR9	-2.15415	TCGA-LUAD	3.36793e-24
DUS1L	-0.944109	TCGA-BRCA	5.94379e-36		RP11-1029J19.5	-3.31871	TCGA-COAD	8.526e-19		TM7SF2	1.68158	TCGA-ESCA	0.000424512		NR2E1	-4.03659	TCGA-KIRC	2.35133e-31		LHX3	-3.58716	TCGA-LIHC	1.0712e-12		CDH15	-2.22421	TCGA-LUAD	3.37578e-24
TOR1AIP2	-0.57761	TCGA-BRCA	6.00022e-36		DMD	1.89897	TCGA-COAD	8.56181e-19		FAM189B	-0.499536	TCGA-ESCA	0.000426332		AC007566.10	-1.6852	TCGA-KIRC	2.39545e-31		ENSA	-0.579379	TCGA-LIHC	1.0805e-12		FAM132A	-2.2033	TCGA-LUAD	3.4396e-24
GLMP	-0.744798	TCGA-BRCA	6.11134e-36		TLL1	2.02024	TCGA-COAD	8.66265e-19		ZFP2	1.34797	TCGA-ESCA	0.000427525		GP6	-2.23738	TCGA-KIRC	2.39545e-31		AAK1	-0.654665	TCGA-LIHC	1.0808e-12		RP11-283G6.4	2.90366	TCGA-LUAD	3.46255e-24
RNF139-AS1	-1.19519	TCGA-BRCA	6.17386e-36		CHRNA5	-1.11173	TCGA-COAD	8.66277e-19		TMEM161A	-0.465774	TCGA-ESCA	0.000428016		ALDH9A1	0.744752	TCGA-KIRC	2.47205e-31		CSNK1E	-0.680704	TCGA-LIHC	1.08782e-12		HAUS5	-0.898087	TCGA-LUAD	3.46258e-24
PKIB	-1.85509	TCGA-BRCA	6.20498e-36		CTD-2270F17.1	2.96253	TCGA-COAD	8.77421e-19		UBXN10-AS1	1.83827	TCGA-ESCA	0.000428506		CCDC14	-1.13035	TCGA-KIRC	2.48698e-31		MURC	-1.65702	TCGA-LIHC	1.08839e-12		TMEM263	-0.796422	TCGA-LUAD	3.48348e-24
ZNF408	-0.62869	TCGA-BRCA	6.20498e-36		RP11-53M11.3	-4.72909	TCGA-COAD	8.84524e-19		BBS1	0.786537	TCGA-ESCA	0.000428759		TRMT6	0.642969	TCGA-KIRC	2.50778e-31		SORBS1	0.837162	TCGA-LIHC	1.09215e-12		TPD52	-1.14659	TCGA-LUAD	3.53515e-24
MC1R	-1.13589	TCGA-BRCA	6.23058e-36		TAF1B	-0.655778	TCGA-COAD	8.85652e-19		SMARCA2	0.574928	TCGA-ESCA	0.000429108		TSPAN18	-1.35198	TCGA-KIRC	2.53943e-31		FOXD4	-1.79795	TCGA-LIHC	1.10889e-12		EPHB3	-1.36236	TCGA-LUAD	3.5987e-24
MRPL51	-0.757517	TCGA-BRCA	6.41209e-36		KIF1A	2.83257	TCGA-COAD	8.88119e-19		SGK494	-0.765421	TCGA-ESCA	0.000429569		MT1F	2.21736	TCGA-KIRC	2.54417e-31		C5orf28	-0.656071	TCGA-LIHC	1.11612e-12		C6orf141	-1.99937	TCGA-LUAD	3.61468e-24
CEP250	-0.809555	TCGA-BRCA	6.50724e-36		TMEM179	2.59349	TCGA-COAD	8.95605e-19		C9orf89	-0.692419	TCGA-ESCA	0.000429673		C20orf27	-0.77732	TCGA-KIRC	2.57332e-31		GCM1	-3.43023	TCGA-LIHC	1.13067e-12		POP7	-0.949301	TCGA-LUAD	3.71069e-24
RP11-265D17.2	-2.1103	TCGA-BRCA	6.55638e-36		RGL2	-0.804	TCGA-COAD	8.99094e-19		CTCFL	-3.45331	TCGA-ESCA	0.000430231		GIMAP7	-1.20316	TCGA-KIRC	2.58887e-31		INE2	-1.8748	TCGA-LIHC	1.13922e-12		IGHV4-61	-2.66722	TCGA-LUAD	3.71757e-24
YY1AP1	-0.518703	TCGA-BRCA	6.84469e-36		PLA2G3	-4.41451	TCGA-COAD	8.99659e-19		CPSF4	-0.616052	TCGA-ESCA	0.00043219		FILIP1	-1.40318	TCGA-KIRC	2.62789e-31		SORT1	-1.22268	TCGA-LIHC	1.14096e-12		RP11-473M20.9	1.44121	TCGA-LUAD	3.75992e-24
GFAP	2.57663	TCGA-BRCA	6.8865e-36		RALB	0.568774	TCGA-COAD	9.01119e-19		RP11-250B2.3	1.19927	TCGA-ESCA	0.00043219		DEPDC4	0.992322	TCGA-KIRC	2.65052e-31		SLC16A1-AS1	-1.02063	TCGA-LIHC	1.14322e-12		SORT1	0.869523	TCGA-LUAD	3.78549e-24
OAS1	-1.49054	TCGA-BRCA	6.91645e-36		CLIP4	1.7309	TCGA-COAD	9.0465e-19		TLR2	-1.32669	TCGA-ESCA	0.00043219		FGF14-AS2	1.20255	TCGA-KIRC	2.65316e-31		AD000684.2	-1.58468	TCGA-LIHC	1.1547e-12		KNSTRN	-1.11706	TCGA-LUAD	3.79417e-24
MORN2	-0.744436	TCGA-BRCA	7.16788e-36		POT1	-0.706129	TCGA-COAD	9.2044e-19		MYH13	3.38158	TCGA-ESCA	0.000432988		ITGA9-AS1	1.07637	TCGA-KIRC	2.66377e-31		COL11A1	-3.07872	TCGA-LIHC	1.15559e-12		CLDN9	-2.29552	TCGA-LUAD	3.80714e-24
USP6	1.40921	TCGA-BRCA	7.17508e-36		SPRR2E	-4.95314	TCGA-COAD	9.22735e-19		RP11-129K12.1	1.46456	TCGA-ESCA	0.000433229		APP	0.757901	TCGA-KIRC	2.68263e-31		ABCA3	-1.45149	TCGA-LIHC	1.16605e-12		HCAR1	-2.49935	TCGA-LUAD	3.81545e-24
RP11-930O11.3	1.83146	TCGA-BRCA	7.26238e-36		NAT6	-0.801117	TCGA-COAD	9.22959e-19		LINC00704	-2.33105	TCGA-ESCA	0.000433234		GIPC3	-1.27994	TCGA-KIRC	2.72202e-31		RNPC3	-0.925996	TCGA-LIHC	1.18461e-12		TAF1A	-0.871415	TCGA-LUAD	3.83795e-24
FBXL19-AS1	-1.26382	TCGA-BRCA	7.37173e-36		GID8	-0.550424	TCGA-COAD	9.27069e-19		INMT	1.77272	TCGA-ESCA	0.000433821		RP11-6N17.4	1.13436	TCGA-KIRC	2.85546e-31		ADGRA3	1.1568	TCGA-LIHC	1.18689e-12		DCST1	-2.90765	TCGA-LUAD	3.86375e-24
LINC01088	2.10678	TCGA-BRCA	7.68162e-36		XRCC1	-0.549216	TCGA-COAD	9.39978e-19		UFSP1	-0.924519	TCGA-ESCA	0.000435604		APOL1	-2.05284	TCGA-KIRC	2.97852e-31		YAE1D1	-0.562324	TCGA-LIHC	1.18947e-12		DIABLO	-0.635812	TCGA-LUAD	3.96554e-24
CDK2	-0.695113	TCGA-BRCA	7.80132e-36		B4GALNT4	-2.41896	TCGA-COAD	9.40034e-19		CRTC1	0.8182	TCGA-ESCA	0.00043659		CTD-2083E4.7	-4.11879	TCGA-KIRC	3.12426e-31		CCDC183	-1.76361	TCGA-LIHC	1.19631e-12		KCNK5	-1.49349	TCGA-LUAD	3.96987e-24
RAPGEF4-AS1	2.61285	TCGA-BRCA	8.25525e-36		DLX3	-3.15782	TCGA-COAD	9.46685e-19		CNIH2	-1.38784	TCGA-ESCA	0.000439241		KIR3DL1	-2.10133	TCGA-KIRC	3.12564e-31		RRP15	-0.582442	TCGA-LIHC	1.20914e-12		LINC01484	-2.60283	TCGA-LUAD	3.97628e-24
RBM34	-0.718213	TCGA-BRCA	8.47016e-36		RP11-355B11.2	0.973946	TCGA-COAD	9.60919e-19		KCNK13	-1.73677	TCGA-ESCA	0.000440831		DARS2	0.803102	TCGA-KIRC	3.14346e-31		B4GALT1	0.719347	TCGA-LIHC	1.20927e-12		CHST15	-1.02721	TCGA-LUAD	3.97701e-24
CH507-396I9.6	3.08207	TCGA-BRCA	8.76707e-36		RP11-629G13.1	2.35971	TCGA-COAD	9.6264e-19		CTD-3065J16.9	-0.829537	TCGA-ESCA	0.00044349		DMP1	-3.70026	TCGA-KIRC	3.17229e-31		FZD10	-2.66031	TCGA-LIHC	1.21408e-12		LHFPL4	-3.69837	TCGA-LUAD	4.05338e-24
ZNF469	-1.39138	TCGA-BRCA	8.90008e-36		MND1	-1.61325	TCGA-COAD	9.65849e-19		CAD	-0.619589	TCGA-ESCA	0.000444234		FAM182A	-1.59771	TCGA-KIRC	3.18338e-31		ZNF257	-2.05978	TCGA-LIHC	1.21444e-12		OSTC	-0.876219	TCGA-LUAD	4.05797e-24
PTMS	-1.08278	TCGA-BRCA	8.92923e-36		EP400NL	-0.744596	TCGA-COAD	9.6918e-19		TAZ	-0.570556	TCGA-ESCA	0.00044474		PKHD1L1	2.83631	TCGA-KIRC	3.25863e-31		ING5	-0.601314	TCGA-LIHC	1.21512e-12		JAM3	1.20895	TCGA-LUAD	4.09337e-24
TRMT112	-0.765969	TCGA-BRCA	9.16254e-36		SNAI1	-1.67457	TCGA-COAD	9.70223e-19		FBN2	-2.29053	TCGA-ESCA	0.000445282		ADAMTS19	5.07552	TCGA-KIRC	3.26085e-31		TMSB10	-1.44551	TCGA-LIHC	1.22149e-12		CTD-2540F13.2	-1.68312	TCGA-LUAD	4.23939e-24
FLNC	1.583	TCGA-BRCA	9.28648e-36		CXCL2	-2.20695	TCGA-COAD	9.72444e-19		ANKRD28	0.522013	TCGA-ESCA	0.000445722		FBXO43	-1.78275	TCGA-KIRC	3.3294e-31		LINC01021	-2.30359	TCGA-LIHC	1.22841e-12		LHX1	-5.90537	TCGA-LUAD	4.26186e-24
STX3	-0.682937	TCGA-BRCA	9.39989e-36		MIR31HG	-5.25953	TCGA-COAD	9.75384e-19		C9orf142	-0.691577	TCGA-ESCA	0.00044676		CTD-2561J22.5	-1.53703	TCGA-KIRC	3.36977e-31		GNG12-AS1	1.53792	TCGA-LIHC	1.23305e-12		FLRT3	1.77605	TCGA-LUAD	4.28227e-24
PHTF2	-0.680153	TCGA-BRCA	9.82038e-36		ZNF396	0.946042	TCGA-COAD	9.81606e-19		HIST3H2BB	-2.35597	TCGA-ESCA	0.00044676		FKBP4	0.814982	TCGA-KIRC	3.56332e-31		RAD51-AS1	-0.887696	TCGA-LIHC	1.23748e-12		ZNF48	-0.728094	TCGA-LUAD	4.30303e-24
CTC-429P9.2	1.17943	TCGA-BRCA	9.95297e-36		SPHK1	-1.74008	TCGA-COAD	9.9304e-19		ZNF706	-0.559641	TCGA-ESCA	0.000446856		NDRG2	1.30841	TCGA-KIRC	3.61909e-31		GMPPB	-0.699868	TCGA-LIHC	1.24024e-12		TM9SF4	-0.518283	TCGA-LUAD	4.36907e-24
NAPA	-0.67045	TCGA-BRCA	1.00307e-35		FBXL5	0.782862	TCGA-COAD	1.01896e-18		SCN3A	1.51949	TCGA-ESCA	0.000447107		ZNF26	-0.981077	TCGA-KIRC	3.63811e-31		GGPS1	-0.510373	TCGA-LIHC	1.24033e-12		LINC00676	-11.2271	TCGA-LUAD	4.38156e-24
PGK1	-0.846175	TCGA-BRCA	1.02601e-35		ARHGAP39	-0.987423	TCGA-COAD	1.03631e-18		PARP10	-0.667648	TCGA-ESCA	0.000447593		RMDN1	0.526945	TCGA-KIRC	3.67745e-31		PCDHB8	-2.6506	TCGA-LIHC	1.24375e-12		MAGEA9B	-7.28668	TCGA-LUAD	4.3944e-24
RP4-673M15.1	-1.25801	TCGA-BRCA	1.03692e-35		ANKS1B	2.40505	TCGA-COAD	1.05585e-18		RP1-198K11.5	-0.961937	TCGA-ESCA	0.000447593		GMNN	0.700709	TCGA-KIRC	3.6846e-31		MOGAT2	2.1883	TCGA-LIHC	1.25577e-12		CTD-2083E4.4	-1.35257	TCGA-LUAD	4.41104e-24
TMEM177	-0.72178	TCGA-BRCA	1.05533e-35		C11orf54	0.934557	TCGA-COAD	1.06305e-18		DRAP1	-0.645718	TCGA-ESCA	0.000449442		RP11-458F8.4	-1.64569	TCGA-KIRC	3.70079e-31		ATP13A4	2.35715	TCGA-LIHC	1.26818e-12		MACF1	1.03133	TCGA-LUAD	4.48343e-24
LRRC1	-0.811851	TCGA-BRCA	1.05905e-35		SNCB	2.42	TCGA-COAD	1.06416e-18		RNPEPL1	0.597334	TCGA-ESCA	0.000450243		MATN1-AS1	-1.31909	TCGA-KIRC	3.70386e-31		TRIM3	-0.548599	TCGA-LIHC	1.2952e-12		FAM189A1	2.14523	TCGA-LUAD	4.6243e-24
THRSP	2.77139	TCGA-BRCA	1.06355e-35		DNER	2.55991	TCGA-COAD	1.0659e-18		SYPL2	1.819	TCGA-ESCA	0.000450502		SLC25A30	0.986611	TCGA-KIRC	3.70403e-31		LINC00941	-2.67922	TCGA-LIHC	1.29712e-12		NTM	2.06301	TCGA-LUAD	4.67404e-24
FANCB	-1.2055	TCGA-BRCA	1.06402e-35		MCM4	-1.25915	TCGA-COAD	1.0684e-18		PAXIP1	-0.467783	TCGA-ESCA	0.000451053		IDS	-2.25492	TCGA-KIRC	3.85676e-31		AVPI1	1.03386	TCGA-LIHC	1.29924e-12		CTD-2649C14.2	-1.67356	TCGA-LUAD	4.69249e-24
EMX2	1.52051	TCGA-BRCA	1.07439e-35		KCNA1	3.33959	TCGA-COAD	1.07444e-18		PLEC	-0.655098	TCGA-ESCA	0.00045177		CCDC74A	-1.47573	TCGA-KIRC	3.98348e-31		SPHK1	-2.15867	TCGA-LIHC	1.30597e-12		KLHDC8A	-2.19323	TCGA-LUAD	4.76117e-24
C15orf48	-1.9381	TCGA-BRCA	1.07723e-35		SPATA17	-1.43615	TCGA-COAD	1.08871e-18		TRA2B	-0.424512	TCGA-ESCA	0.000452467		KDELC2	-0.806304	TCGA-KIRC	3.99846e-31		AMN1	-0.660017	TCGA-LIHC	1.31047e-12		AVEN	-0.818528	TCGA-LUAD	4.89173e-24
BRCA1	-1.09889	TCGA-BRCA	1.09554e-35		OLFM3	2.90406	TCGA-COAD	1.09369e-18		C11orf73	-0.443678	TCGA-ESCA	0.000452992		DNAL1	0.646735	TCGA-KIRC	4.05355e-31		PRKCDBP	-1.2845	TCGA-LIHC	1.33434e-12		RP1-310O13.7	1.95586	TCGA-LUAD	4.92361e-24
DHRS3	1.091	TCGA-BRCA	1.0975e-35		AC142293.3	-4.77551	TCGA-COAD	1.09648e-18		RP11-314A20.2	-1.82324	TCGA-ESCA	0.000452992		C15orf39	-0.905866	TCGA-KIRC	4.1647e-31		CTAGE5	0.621719	TCGA-LIHC	1.33648e-12		HSPA5	-0.951422	TCGA-LUAD	4.95686e-24
ALAD	0.697971	TCGA-BRCA	1.11284e-35		MAD2L1	-1.54117	TCGA-COAD	1.09949e-18		ZNF660	1.31351	TCGA-ESCA	0.000453052		TSSC1-IT1	2.7817	TCGA-KIRC	4.21922e-31		CA2	1.34862	TCGA-LIHC	1.3371e-12		AVPR2	1.99083	TCGA-LUAD	5.06096e-24
HCFC2	0.65982	TCGA-BRCA	1.16296e-35		AP5M1	0.778015	TCGA-COAD	1.10385e-18		NDOR1	-0.49422	TCGA-ESCA	0.000453193		DERL3	-2.20434	TCGA-KIRC	4.2975e-31		GTF2E1	-0.576111	TCGA-LIHC	1.33987e-12		CYR61	1.62071	TCGA-LUAD	5.12029e-24
TEAD4	-1.09642	TCGA-BRCA	1.17609e-35		CTD-2349P21.9	-1.27536	TCGA-COAD	1.10385e-18		LBX2	-1.27039	TCGA-ESCA	0.000454022		GRIK5	2.98692	TCGA-KIRC	4.39819e-31		MDC1	-0.670833	TCGA-LIHC	1.34269e-12		DLX5	-2.55962	TCGA-LUAD	5.32193e-24
RFWD2	-0.538979	TCGA-BRCA	1.18567e-35		GPR34	1.72636	TCGA-COAD	1.11403e-18		BARD1	-0.886012	TCGA-ESCA	0.000454145		KIF19	-1.76401	TCGA-KIRC	4.5314e-31		REEP3	0.523794	TCGA-LIHC	1.34269e-12		ANKRD34A	-1.6243	TCGA-LUAD	5.39192e-24
SMARCA2	0.695596	TCGA-BRCA	1.19851e-35		DAZAP2	0.586942	TCGA-COAD	1.13815e-18		POC1A	-1.40383	TCGA-ESCA	0.000454617		RP11-108E14.1	3.56093	TCGA-KIRC	4.53569e-31		STAMBPL1	-1.15216	TCGA-LIHC	1.35092e-12		CLASP2	0.529306	TCGA-LUAD	5.46779e-24
MTERF3	-0.876339	TCGA-BRCA	1.23328e-35		SRSF11	-0.522656	TCGA-COAD	1.14843e-18		CLDN1	-2.60869	TCGA-ESCA	0.000455295		GCH1	1.13443	TCGA-KIRC	4.63318e-31		TULP3	-0.691558	TCGA-LIHC	1.39232e-12		GPT	-2.05934	TCGA-LUAD	5.56141e-24
BACH2	1.38836	TCGA-BRCA	1.23448e-35		DMRT3	-4.13328	TCGA-COAD	1.15376e-18		CNTN4	1.45986	TCGA-ESCA	0.000455295		RP11-203J24.9	-1.88567	TCGA-KIRC	4.63638e-31		TSNARE1	-0.789547	TCGA-LIHC	1.40002e-12		RP11-44F14.2	-1.78474	TCGA-LUAD	5.625e-24
ZNF444	-0.839116	TCGA-BRCA	1.30025e-35		WDR45B	-0.496675	TCGA-COAD	1.15856e-18		RP11-397A16.1	-2.57123	TCGA-ESCA	0.000455295		PRDX3	0.858934	TCGA-KIRC	4.66527e-31		SRSF5	0.494601	TCGA-LIHC	1.40102e-12		TIMM9	-0.74876	TCGA-LUAD	5.67163e-24
C14orf142	-0.629672	TCGA-BRCA	1.3242e-35		KRTAP13-2	5.83979	TCGA-COAD	1.16345e-18		APLN	-1.88452	TCGA-ESCA	0.000455938		PPP1R21	0.657647	TCGA-KIRC	4.74238e-31		FAM126B	0.639768	TCGA-LIHC	1.42085e-12		CAMK2B	-2.82808	TCGA-LUAD	5.70209e-24
RPS6KA2	0.964736	TCGA-BRCA	1.33877e-35		RP5-1009E24.8	-2.8678	TCGA-COAD	1.16619e-18		RP11-22N19.2	-1.50366	TCGA-ESCA	0.00045749		KRTAP5-10	-2.91406	TCGA-KIRC	4.92258e-31		ACACA	-0.801843	TCGA-LIHC	1.42465e-12		RP4-563E14.1	-1.59746	TCGA-LUAD	5.7107e-24
RP11-634H22.1	-1.63302	TCGA-BRCA	1.3582e-35		RPS7	-0.801438	TCGA-COAD	1.16628e-18		RP11-705C15.3	-0.838047	TCGA-ESCA	0.000457939		MAGEE1	0.747792	TCGA-KIRC	5.01949e-31		RP11-332H14.2	-0.848504	TCGA-LIHC	1.42507e-12		ZGRF1	-1.03208	TCGA-LUAD	5.72797e-24
FFAR3	2.08835	TCGA-BRCA	1.39753e-35		AADAT	-1.14404	TCGA-COAD	1.1741e-18		RP1-267D11.6	-0.690968	TCGA-ESCA	0.000458228		HMGCL	0.826378	TCGA-KIRC	5.05765e-31		TMEM237	-0.793193	TCGA-LIHC	1.44393e-12		RP11-336K24.12	-1.48809	TCGA-LUAD	5.73468e-24
TTC23	0.874856	TCGA-BRCA	1.42498e-35		OPN3	1.65575	TCGA-COAD	1.20067e-18		AP001065.15	-2.33593	TCGA-ESCA	0.000458273		IFI30	-1.42382	TCGA-KIRC	5.08027e-31		IK	-0.419924	TCGA-LIHC	1.45953e-12		CNTNAP2	-2.98595	TCGA-LUAD	5.73992e-24
CCT6A	-0.83798	TCGA-BRCA	1.44398e-35		LINC00507	4.37152	TCGA-COAD	1.20215e-18		FAM220A	-0.54148	TCGA-ESCA	0.000458291		SHANK3	-1.2504	TCGA-KIRC	5.13151e-31		CTC-378H22.2	-2.58174	TCGA-LIHC	1.47575e-12		LRPPRC	-0.671611	TCGA-LUAD	6.09155e-24
PTMA	-0.682816	TCGA-BRCA	1.50181e-35		SCARNA12	-3.14481	TCGA-COAD	1.20745e-18		ADAMTS18	-3.06792	TCGA-ESCA	0.000458569		RP11-70D24.1	-3.07205	TCGA-KIRC	5.19949e-31		RP11-35N6.1	-1.58365	TCGA-LIHC	1.49416e-12		ST6GALNAC1	-1.98039	TCGA-LUAD	6.2014e-24
NDUFAB1	-0.708924	TCGA-BRCA	1.51544e-35		RP11-435O5.4	-2.11615	TCGA-COAD	1.22915e-18		SFXN1	-0.760137	TCGA-ESCA	0.000459901		PGM3	-0.640597	TCGA-KIRC	5.20812e-31		SAAL1	-0.586031	TCGA-LIHC	1.50433e-12		TPPP	1.68767	TCGA-LUAD	6.21041e-24
STRIP2	-1.33577	TCGA-BRCA	1.54911e-35		ZNF790-AS1	1.49083	TCGA-COAD	1.24191e-18		DCLK1	1.73711	TCGA-ESCA	0.000459927		RP11-727A23.4	-2.04165	TCGA-KIRC	5.20812e-31		PROZ	1.69957	TCGA-LIHC	1.51674e-12		ARHGAP29	1.17262	TCGA-LUAD	6.23727e-24
RP11-89K11.1	1.45414	TCGA-BRCA	1.56283e-35		FOXD1	-3.01783	TCGA-COAD	1.27224e-18		HHIP	2.43054	TCGA-ESCA	0.000463066		LYPD6	2.72509	TCGA-KIRC	5.30501e-31		C19orf52	-0.467701	TCGA-LIHC	1.5187e-12		LNX2	0.965446	TCGA-LUAD	6.24828e-24
TLX1NB	-5.09411	TCGA-BRCA	1.56682e-35		HPS4	-0.567585	TCGA-COAD	1.28066e-18		TRAM1L1	1.25718	TCGA-ESCA	0.000464007		NFASC	1.71319	TCGA-KIRC	5.3701e-31		GABRG2	-5.45519	TCGA-LIHC	1.52062e-12		IGLON5	-2.48181	TCGA-LUAD	6.42898e-24
SUCLG1	0.57212	TCGA-BRCA	1.65336e-35		NUF2	-1.86403	TCGA-COAD	1.28623e-18		TRAPPC13	0.355037	TCGA-ESCA	0.000464007		PCYOX1	0.838784	TCGA-KIRC	5.46448e-31		HIST1H1C	-1.4349	TCGA-LIHC	1.54882e-12		IGKV1-27	-2.66269	TCGA-LUAD	6.47034e-24
ZFP41	-0.829801	TCGA-BRCA	1.70442e-35		CCDC68	2.0307	TCGA-COAD	1.28848e-18		FPGT-TNNI3K	1.45883	TCGA-ESCA	0.000464265		CCDC101	-0.820082	TCGA-KIRC	5.65647e-31		CTD-2510F5.4	-2.67885	TCGA-LIHC	1.55337e-12		ASPHD2	-1.40443	TCGA-LUAD	6.4715e-24
RP11-567M16.2	-2.97093	TCGA-BRCA	1.74665e-35		SUPT20H	-0.640001	TCGA-COAD	1.29106e-18		MND1	-1.98572	TCGA-ESCA	0.000464744		SLC25A38	0.761559	TCGA-KIRC	5.81775e-31		RP11-286H14.8	-2.69128	TCGA-LIHC	1.57127e-12		AC144831.3	1.4122	TCGA-LUAD	6.51061e-24
AIFM3	-1.34969	TCGA-BRCA	1.75712e-35		ADORA2A	1.18143	TCGA-COAD	1.2918e-18		UBE2O	-0.40682	TCGA-ESCA	0.000464744		FAM212A	-1.37741	TCGA-KIRC	5.92372e-31		CAMK2D	0.622681	TCGA-LIHC	1.57399e-12		DLX3	-2.23265	TCGA-LUAD	6.55466e-24
GATA3-AS1	-2.55494	TCGA-BRCA	1.76043e-35		HIATL2	-0.843351	TCGA-COAD	1.32635e-18		APOC4-APOC2	-2.04563	TCGA-ESCA	0.000467332		PEX7	0.94803	TCGA-KIRC	5.9384e-31		CLDN18	-3.15178	TCGA-LIHC	1.59004e-12		ST3GAL4-AS1	-1.37049	TCGA-LUAD	6.55466e-24
SLC1A3	1.43023	TCGA-BRCA	1.80421e-35		SAPCD1	-1.5695	TCGA-COAD	1.34161e-18		SEZ6L	2.17528	TCGA-ESCA	0.000470233		RP11-15H20.6	0.914783	TCGA-KIRC	6.0748e-31		NDST1	-0.772168	TCGA-LIHC	1.60109e-12		MRPS5	-0.554947	TCGA-LUAD	6.63562e-24
FRMPD3	-1.99972	TCGA-BRCA	1.8133e-35		AFF1	0.693965	TCGA-COAD	1.36358e-18		IGFL2	-3.22841	TCGA-ESCA	0.000473565		TMPRSS4	3.8789	TCGA-KIRC	6.10837e-31		RAB18	0.445648	TCGA-LIHC	1.61402e-12		IGLV6-57	-2.58461	TCGA-LUAD	6.70435e-24
ATG101	-0.768758	TCGA-BRCA	1.82213e-35		LINC00896	-2.29187	TCGA-COAD	1.39033e-18		MYLK	2.05749	TCGA-ESCA	0.000473565		MYH15	-1.83938	TCGA-KIRC	6.10969e-31		UBR3	0.610797	TCGA-LIHC	1.61616e-12		RP11-690D19.3	1.14378	TCGA-LUAD	6.80863e-24
AGTRAP	-0.837325	TCGA-BRCA	1.82839e-35		CWH43	4.21718	TCGA-COAD	1.39387e-18		TP53INP1	0.79633	TCGA-ESCA	0.000474056		LINC01260	-2.6384	TCGA-KIRC	6.12873e-31		RP11-540A21.2	-1.56632	TCGA-LIHC	1.63232e-12		C11orf84	-0.908775	TCGA-LUAD	6.90372e-24
C1orf194	-2.43728	TCGA-BRCA	1.87654e-35		TAF1C	-0.687808	TCGA-COAD	1.43107e-18		LGI4	1.53117	TCGA-ESCA	0.000474567		PIP5K1B	1.72889	TCGA-KIRC	6.19314e-31		SPG20	1.34051	TCGA-LIHC	1.63526e-12		ZC3H12C	1.01921	TCGA-LUAD	6.95105e-24
BROX	-0.685785	TCGA-BRCA	1.88353e-35		TCEAL2	3.194	TCGA-COAD	1.43576e-18		CPXM2	1.78821	TCGA-ESCA	0.000475235		LINC00264	-3.67727	TCGA-KIRC	6.2258e-31		RP11-179B2.2	-1.42321	TCGA-LIHC	1.6417e-12		PTGES2-AS1	-2.32312	TCGA-LUAD	7.08979e-24
CTD-2026K11.6	1.23972	TCGA-BRCA	1.88734e-35		PACSIN1	1.5865	TCGA-COAD	1.4571e-18		KIF4A	-2.2219	TCGA-ESCA	0.000476561		RP11-70D24.4	-3.70693	TCGA-KIRC	6.28024e-31		MNX1	-4.66224	TCGA-LIHC	1.65103e-12		HOXC6	-2.48552	TCGA-LUAD	7.2323e-24
ANKDD1B	1.51657	TCGA-BRCA	1.99578e-35		DDX52	-0.556451	TCGA-COAD	1.5021e-18		FLJ22447	-1.44481	TCGA-ESCA	0.000476696		CDH6	-1.78383	TCGA-KIRC	6.42946e-31		MTERF3	-0.684127	TCGA-LIHC	1.65884e-12		NME2	-1.50851	TCGA-LUAD	7.29411e-24
GDPD5	1.35394	TCGA-BRCA	2.0447e-35		LHFPL2	0.794384	TCGA-COAD	1.5021e-18		GADD45B	1.37827	TCGA-ESCA	0.00047736		OR10Q1	-4.15991	TCGA-KIRC	6.51831e-31		RGP1	-0.568487	TCGA-LIHC	1.66359e-12		PCGF3	-0.679403	TCGA-LUAD	7.42576e-24
AIM2	-2.09586	TCGA-BRCA	2.1031e-35		ENOX2	-0.837665	TCGA-COAD	1.50383e-18		GTF2E1	-0.60061	TCGA-ESCA	0.00047736		RP11-579D7.4	1.90497	TCGA-KIRC	6.60322e-31		CDX2	-4.23403	TCGA-LIHC	1.66785e-12		NOMO1	-0.724713	TCGA-LUAD	7.69756e-24
RP11-290O12.2	1.66588	TCGA-BRCA	2.10707e-35		SLC7A6OS	-0.449755	TCGA-COAD	1.50475e-18		NRD1	-0.341405	TCGA-ESCA	0.000477637		LSM3	0.683329	TCGA-KIRC	6.65725e-31		TMEM249	-1.99587	TCGA-LIHC	1.69029e-12		NR4A3	2.2745	TCGA-LUAD	7.72072e-24
TMED4	-0.521603	TCGA-BRCA	2.1218e-35		CDK5	-0.739796	TCGA-COAD	1.51217e-18		RP11-1182P23.5	1.83929	TCGA-ESCA	0.000477637		CLCN5	1.39648	TCGA-KIRC	6.72568e-31		DMWD	-0.492063	TCGA-LIHC	1.69941e-12		SLC25A22	-0.868605	TCGA-LUAD	7.75214e-24
LRRC8C	1.10133	TCGA-BRCA	2.22934e-35		ITGA7	1.86604	TCGA-COAD	1.56775e-18		BAZ1B	-0.503792	TCGA-ESCA	0.000478035		TRBV12-3	-2.65017	TCGA-KIRC	6.85435e-31		WRAP73	-0.501633	TCGA-LIHC	1.7047e-12		TWIST1	-2.52877	TCGA-LUAD	7.79089e-24
ZNF205	-0.923202	TCGA-BRCA	2.26932e-35		RNF10	0.452705	TCGA-COAD	1.56776e-18		PROSER3	-0.544176	TCGA-ESCA	0.000478035		AC007750.5	-2.79586	TCGA-KIRC	6.95348e-31		TERF2IP	0.491748	TCGA-LIHC	1.70715e-12		OAZ3	-1.1066	TCGA-LUAD	7.84602e-24
HSPA14	-0.704825	TCGA-BRCA	2.28114e-35		ZNF514	-1.01221	TCGA-COAD	1.56776e-18		ZNF674-AS1	-0.607423	TCGA-ESCA	0.000479232		PABPC4	-0.652129	TCGA-KIRC	6.95871e-31		PPME1	-0.479716	TCGA-LIHC	1.70865e-12		UACA	1.03138	TCGA-LUAD	7.85329e-24
RNF34	-0.476727	TCGA-BRCA	2.28715e-35		SIGLEC8	2.46466	TCGA-COAD	1.57797e-18		ENPP1	1.37877	TCGA-ESCA	0.000480856		RP11-521I2.3	-2.25469	TCGA-KIRC	6.99706e-31		CCNT2-AS1	-1.32538	TCGA-LIHC	1.71472e-12		FUT8-AS1	-1.50579	TCGA-LUAD	7.89885e-24
TBC1D30	-1.13497	TCGA-BRCA	2.32784e-35		B2M	1.11192	TCGA-COAD	1.58008e-18		NCAPD3	-0.793833	TCGA-ESCA	0.000481051		TRIM3	-0.705875	TCGA-KIRC	7.13231e-31		PCSK2	3.02482	TCGA-LIHC	1.71804e-12		SERPINB4	-5.00942	TCGA-LUAD	7.91882e-24
PHLDB2	1.28194	TCGA-BRCA	2.37495e-35		PDZD8	-0.7518	TCGA-COAD	1.58493e-18		CTB-131K11.1	-0.520069	TCGA-ESCA	0.000481185		RP11-235E17.6	-2.28103	TCGA-KIRC	7.15671e-31		METTL5	-0.527148	TCGA-LIHC	1.72497e-12		RP11-118K6.3	-2.39214	TCGA-LUAD	8.00112e-24
IQCE	-0.704002	TCGA-BRCA	2.37601e-35		SRRM5	-1.19349	TCGA-COAD	1.58493e-18		KIF24	-1.06213	TCGA-ESCA	0.000481772		CSF1	-1.03659	TCGA-KIRC	7.21643e-31		TFPI2	1.9707	TCGA-LIHC	1.72543e-12		PFN2	-1.51943	TCGA-LUAD	8.08252e-24
SLCO5A1	-2.18089	TCGA-BRCA	2.47538e-35		NAT16	-4.07099	TCGA-COAD	1.59215e-18		MNDA	-1.5401	TCGA-ESCA	0.000481772		RP11-102G14.1	-2.82763	TCGA-KIRC	7.58367e-31		SH3GLB2	-0.628711	TCGA-LIHC	1.72713e-12		NAV2-AS2	2.94472	TCGA-LUAD	8.17322e-24
MAGIX	-1.19532	TCGA-BRCA	2.54919e-35		SBSN	-3.30046	TCGA-COAD	1.60026e-18		BRDT	-3.75507	TCGA-ESCA	0.000482804		PLS3	0.992639	TCGA-KIRC	7.58457e-31		GIPC1	-0.754388	TCGA-LIHC	1.72837e-12		RAB11FIP2	0.73879	TCGA-LUAD	8.30393e-24
ARHGDIA	-0.739098	TCGA-BRCA	2.55979e-35		AGFG2	1.17234	TCGA-COAD	1.60838e-18		POU4F1	-3.35867	TCGA-ESCA	0.000482804		ZIM2	2.2695	TCGA-KIRC	7.62555e-31		PPIL4	0.583006	TCGA-LIHC	1.72837e-12		MEX3B	-1.16078	TCGA-LUAD	8.34179e-24
MCIDAS	-2.76953	TCGA-BRCA	2.6101e-35		NRG3	2.23816	TCGA-COAD	1.61172e-18		RP13-514E23.1	1.6548	TCGA-ESCA	0.000483098		RP11-1191J2.2	-3.36044	TCGA-KIRC	7.65367e-31		ZNF764	-0.547165	TCGA-LIHC	1.73412e-12		IGHV2-5	-2.6817	TCGA-LUAD	8.56445e-24
ZNF660	1.04361	TCGA-BRCA	2.63236e-35		HTR3E	4.04778	TCGA-COAD	1.61621e-18		NUPR1L	2.36401	TCGA-ESCA	0.000484163		RP11-481C4.2	-1.15464	TCGA-KIRC	7.65628e-31		WDR70	-0.458204	TCGA-LIHC	1.7342e-12		PHLDB2	1.45932	TCGA-LUAD	8.62419e-24
PRIMA1	1.75525	TCGA-BRCA	2.64413e-35		DENND5B	1.07493	TCGA-COAD	1.62378e-18		NR0B1	-3.64141	TCGA-ESCA	0.000484231		AMY2B	-1.90914	TCGA-KIRC	7.65669e-31		CHKB	-0.710159	TCGA-LIHC	1.74585e-12		IGKV1-17	-2.59488	TCGA-LUAD	8.69504e-24
STAT1	-1.20938	TCGA-BRCA	2.66849e-35		ADRA2A	1.9399	TCGA-COAD	1.62692e-18		TRMT1	-0.603037	TCGA-ESCA	0.000485564		LINC00294	-0.819447	TCGA-KIRC	7.69849e-31		SNRPD1	-0.746875	TCGA-LIHC	1.75721e-12		RP11-161H23.5	-1.26074	TCGA-LUAD	8.93785e-24
SYN1	-2.07774	TCGA-BRCA	2.7469e-35		NDUFAF2	-0.838925	TCGA-COAD	1.66069e-18		ZPLD1	-3.25823	TCGA-ESCA	0.000485753		CAPSL	2.91948	TCGA-KIRC	7.7497e-31		VMAC	-0.646662	TCGA-LIHC	1.75797e-12		BAK1	-0.820311	TCGA-LUAD	9.14023e-24
TTC13	-0.738682	TCGA-BRCA	2.86166e-35		SEL1L	0.609071	TCGA-COAD	1.67837e-18		PCDHB8	-1.64425	TCGA-ESCA	0.000485908		RP13-122B23.8	-1.62732	TCGA-KIRC	7.94501e-31		TNFRSF19	-2.24737	TCGA-LIHC	1.77118e-12		RP11-627G23.1	-3.06001	TCGA-LUAD	9.32902e-24
TM9SF4	-0.469035	TCGA-BRCA	2.86368e-35		PTPRF	1.09106	TCGA-COAD	1.68513e-18		DISP1	1.16285	TCGA-ESCA	0.000486012		HOGA1	1.8622	TCGA-KIRC	7.98576e-31		PSORS1C1	-2.24484	TCGA-LIHC	1.77439e-12		ENC1	-1.24195	TCGA-LUAD	9.38283e-24
LMX1A	2.44233	TCGA-BRCA	2.89967e-35		PSMD12	-0.546764	TCGA-COAD	1.68629e-18		ZNF619	0.586612	TCGA-ESCA	0.000487325		GUSB	-0.61576	TCGA-KIRC	8.24565e-31		STAU2-AS1	-2.61305	TCGA-LIHC	1.7745e-12		F7	-3.04007	TCGA-LUAD	9.40724e-24
PTCHD2	-2.28895	TCGA-BRCA	2.95146e-35		NODAL	-2.70952	TCGA-COAD	1.71859e-18		HELZ2	-0.938144	TCGA-ESCA	0.000487509		RP11-258F22.1	-1.79746	TCGA-KIRC	8.30501e-31		RP11-800A3.4	-1.47136	TCGA-LIHC	1.8145e-12		ICT1	-0.882513	TCGA-LUAD	9.46992e-24
FLJ12825	-1.98011	TCGA-BRCA	3.02054e-35		C17orf75	-0.60621	TCGA-COAD	1.74307e-18		DLX1	-2.18659	TCGA-ESCA	0.000487917		AC093690.1	-1.97383	TCGA-KIRC	8.31036e-31		KIAA0922	0.810293	TCGA-LIHC	1.84059e-12		PITPNA	0.47147	TCGA-LUAD	9.5158e-24
ENAH	-0.881202	TCGA-BRCA	3.02263e-35		FOSL1	-2.69631	TCGA-COAD	1.75774e-18		MSRB3	1.73687	TCGA-ESCA	0.000487917		ANK1	-2.2367	TCGA-KIRC	8.44092e-31		FGA	1.40338	TCGA-LIHC	1.84175e-12		CYP4B1	2.54164	TCGA-LUAD	9.60345e-24
AK8	-1.29425	TCGA-BRCA	3.08173e-35		POC1B	-0.745563	TCGA-COAD	1.76529e-18		ZNF573	0.806886	TCGA-ESCA	0.000488476		CRP	-4.50219	TCGA-KIRC	8.52659e-31		CITED2	1.10295	TCGA-LIHC	1.85901e-12		CCDC81	2.03785	TCGA-LUAD	9.62424e-24
SMG9	-0.618914	TCGA-BRCA	3.12727e-35		LPCAT1	-1.1162	TCGA-COAD	1.77111e-18		LY6H	2.24368	TCGA-ESCA	0.000488971		CDH5	-1.26881	TCGA-KIRC	8.56375e-31		NACC1	-0.57212	TCGA-LIHC	1.86713e-12		AC007773.2	-1.91371	TCGA-LUAD	9.67659e-24
RP11-533E19.7	-1.4832	TCGA-BRCA	3.15164e-35		PPP1CB	0.693696	TCGA-COAD	1.77151e-18		PTPN5	1.87163	TCGA-ESCA	0.000489016		AF064858.11	-3.57362	TCGA-KIRC	8.57299e-31		RP11-82L18.2	-1.98752	TCGA-LIHC	1.87904e-12		IGKV1D-33	-3.28166	TCGA-LUAD	9.67659e-24
HYAL1	1.60099	TCGA-BRCA	3.16063e-35		SPON2	-1.18548	TCGA-COAD	1.82187e-18		DEPDC7	-1.06107	TCGA-ESCA	0.00049385		METTL20	0.564201	TCGA-KIRC	9.02616e-31		RP11-844P9.2	-2.05639	TCGA-LIHC	1.88132e-12		MS4A14	1.63453	TCGA-LUAD	9.99142e-24
ARHGAP21	0.889818	TCGA-BRCA	3.17479e-35		SLC8A2	2.76259	TCGA-COAD	1.84482e-18		NEMP2	-0.534937	TCGA-ESCA	0.000493977		PHYHIP	1.91492	TCGA-KIRC	9.09969e-31		HRSP12	1.23769	TCGA-LIHC	1.88478e-12		ZMYND15	1.18676	TCGA-LUAD	1.00037e-23
CD1A	-2.95072	TCGA-BRCA	3.21994e-35		STK32B	1.55169	TCGA-COAD	1.84632e-18		RP11-627K11.6	-2.1115	TCGA-ESCA	0.000494237		MCEE	0.711397	TCGA-KIRC	9.10809e-31		FGF12	-2.00259	TCGA-LIHC	1.89032e-12		ANKRD36C	-2.16874	TCGA-LUAD	1.00144e-23
COMMD7	-0.603917	TCGA-BRCA	3.23733e-35		MCTS1	-0.70252	TCGA-COAD	1.85244e-18		UBXN8	0.803932	TCGA-ESCA	0.000495207		SMAP2	-0.861343	TCGA-KIRC	9.12373e-31		CD2BP2	-0.580963	TCGA-LIHC	1.91466e-12		SYNE1	1.24125	TCGA-LUAD	1.00845e-23
CTA-384D8.34	-2.74166	TCGA-BRCA	3.36318e-35		PLAC8	3.15263	TCGA-COAD	1.87537e-18		PRPH2	1.15859	TCGA-ESCA	0.000495998		LINC01546	-3.09988	TCGA-KIRC	9.19805e-31		RP11-533E19.5	-1.28422	TCGA-LIHC	1.93678e-12		WWC3	0.873167	TCGA-LUAD	1.01427e-23
TIMP1	-1.14769	TCGA-BRCA	3.41904e-35		PRR3	-0.556997	TCGA-COAD	1.87617e-18		RP3-340N1.2	-2.52167	TCGA-ESCA	0.000497859		MYL5	-1.15308	TCGA-KIRC	9.25314e-31		ZNF250	-0.623454	TCGA-LIHC	1.94056e-12		TMEM216	-0.707567	TCGA-LUAD	1.02412e-23
MTBP	-1.1064	TCGA-BRCA	3.45283e-35		PPP1R16B	1.6591	TCGA-COAD	1.8762e-18		COBL	1.40257	TCGA-ESCA	0.000498693		SH3RF3	-1.18351	TCGA-KIRC	9.32144e-31		F9	1.8853	TCGA-LIHC	1.96284e-12		C2orf68	-0.624509	TCGA-LUAD	1.04209e-23
HIST1H2AL	-3.57199	TCGA-BRCA	3.70978e-35		AC144652.1	-1.13502	TCGA-COAD	1.89706e-18		RUFY3	0.556125	TCGA-ESCA	0.00049877		RP3-340N1.2	-3.98428	TCGA-KIRC	9.69593e-31		PTPN14	-1.2318	TCGA-LIHC	1.9668e-12		RP11-38L15.3	1.59407	TCGA-LUAD	1.04878e-23
PIGT	-0.82463	TCGA-BRCA	3.74632e-35		RP11-209E8.1	5.39276	TCGA-COAD	1.93693e-18		ATP6V1B1	-1.84351	TCGA-ESCA	0.000499609		PEA15	-0.667251	TCGA-KIRC	1.00475e-30		HIST1H2BJ	-1.72676	TCGA-LIHC	1.98212e-12		RP11-474G23.3	-1.98519	TCGA-LUAD	1.06142e-23
DPP6	2.70845	TCGA-BRCA	3.74707e-35		P2RY8	1.63512	TCGA-COAD	1.93874e-18		CACNB2	1.84614	TCGA-ESCA	0.00050088		SNX10	-1.27753	TCGA-KIRC	1.0049e-30		PAX8	-1.35657	TCGA-LIHC	2.01881e-12		NDNF	1.77246	TCGA-LUAD	1.09501e-23
CCDC58	-0.718402	TCGA-BRCA	3.77141e-35		SRSF7	-0.500369	TCGA-COAD	1.93874e-18		CTD-2231E14.8	-0.496889	TCGA-ESCA	0.00050088		EXOSC8	-0.709754	TCGA-KIRC	1.03222e-30		NCKIPSD	-0.574153	TCGA-LIHC	2.01921e-12		PCDHGA12	1.37097	TCGA-LUAD	1.11015e-23
NOC4L	-0.808369	TCGA-BRCA	3.87661e-35		RPS19	-0.769769	TCGA-COAD	1.96455e-18		GPN3	-0.626283	TCGA-ESCA	0.000501098		LA16c-349E10.1	-3.13128	TCGA-KIRC	1.03387e-30		PEX11G	1.12631	TCGA-LIHC	2.02416e-12		MAFG-AS1	-1.24328	TCGA-LUAD	1.12454e-23
TP53I11	-0.81627	TCGA-BRCA	3.88495e-35		FOXO4	0.82041	TCGA-COAD	1.96601e-18		KCNS1	-2.32908	TCGA-ESCA	0.000501098		CCBL2	0.70225	TCGA-KIRC	1.07352e-30		LARP4	0.563859	TCGA-LIHC	2.03237e-12		CCL24	2.45495	TCGA-LUAD	1.15715e-23
RPP21	-0.931839	TCGA-BRCA	3.89103e-35		FAIM	-0.727656	TCGA-COAD	2.0085e-18		ABHD2	0.860955	TCGA-ESCA	0.000501662		LINC01012	-2.15947	TCGA-KIRC	1.12513e-30		TCEB1	-0.829862	TCGA-LIHC	2.04253e-12		C19orf26	-2.01706	TCGA-LUAD	1.15841e-23
LCLAT1	-0.723622	TCGA-BRCA	3.93395e-35		PCAT1	-2.39716	TCGA-COAD	2.03315e-18		LINC01140	1.25617	TCGA-ESCA	0.000501662		TRMT12	0.481577	TCGA-KIRC	1.13064e-30		HERC5	1.39541	TCGA-LIHC	2.05405e-12		C8orf31	-1.61836	TCGA-LUAD	1.1733e-23
DNAH1	0.958501	TCGA-BRCA	4.01821e-35		RTEL1	-0.961622	TCGA-COAD	2.06301e-18		MT3	2.14831	TCGA-ESCA	0.000501662		CABYR	-1.47536	TCGA-KIRC	1.14988e-30		EN2	-3.90824	TCGA-LIHC	2.05598e-12		C19orf52	-0.526025	TCGA-LUAD	1.17974e-23
NOP58	-0.637408	TCGA-BRCA	4.08034e-35		TAF4	-0.705274	TCGA-COAD	2.06448e-18		NTMT1	-0.513937	TCGA-ESCA	0.000501662		PBX1	1.40588	TCGA-KIRC	1.1704e-30		DUSP5	1.54629	TCGA-LIHC	2.05617e-12		NPTX2	-2.5821	TCGA-LUAD	1.18142e-23
PLEKHM1	0.568611	TCGA-BRCA	4.14269e-35		GRIN2A	2.50711	TCGA-COAD	2.1218e-18		NXPH4	-2.83806	TCGA-ESCA	0.000501662		DLEU7	-1.70216	TCGA-KIRC	1.1786e-30		HIST1H3E	-1.65264	TCGA-LIHC	2.05991e-12		SRP54	-0.812545	TCGA-LUAD	1.20086e-23
SRRM2-AS1	-1.23415	TCGA-BRCA	4.1572e-35		NKAP	-0.591753	TCGA-COAD	2.12182e-18		SLC6A7	-2.61679	TCGA-ESCA	0.000501662		RP11-645C24.5	-1.93187	TCGA-KIRC	1.18268e-30		SYT10	3.23758	TCGA-LIHC	2.06113e-12		RP11-449P15.2	-1.45939	TCGA-LUAD	1.20898e-23
MTCH2	-0.627003	TCGA-BRCA	4.18324e-35		SEC23A	0.785184	TCGA-COAD	2.1377e-18		ZNF7	-0.376735	TCGA-ESCA	0.000501662		SETBP1	0.9366	TCGA-KIRC	1.22103e-30		COLGALT1	-0.558521	TCGA-LIHC	2.07042e-12		UNC119	-0.656715	TCGA-LUAD	1.21119e-23
RP11-44B19.1	2.73045	TCGA-BRCA	4.22889e-35		ERICD	-1.28288	TCGA-COAD	2.16703e-18		RP11-3P17.5	-2.01215	TCGA-ESCA	0.000502011		GRAPL	-1.68002	TCGA-KIRC	1.24418e-30		RP11-261P13.6	-2.49333	TCGA-LIHC	2.07435e-12		TPRG1	1.49815	TCGA-LUAD	1.21853e-23
MRPL28	-0.894434	TCGA-BRCA	4.25983e-35		GCN1L1	-0.506818	TCGA-COAD	2.17081e-18		MPV17	-0.413413	TCGA-ESCA	0.000502153		MT3	-3.42739	TCGA-KIRC	1.25037e-30		INTS1	-0.554087	TCGA-LIHC	2.08644e-12		CTD-2292P10.4	-2.0738	TCGA-LUAD	1.22203e-23
SYNE4	-1.31672	TCGA-BRCA	4.34803e-35		SSBP4	-0.714298	TCGA-COAD	2.17279e-18		RP11-218E20.3	-2.28694	TCGA-ESCA	0.000502336		RP11-498C9.15	-0.995605	TCGA-KIRC	1.25388e-30		CISH	1.21203	TCGA-LIHC	2.10299e-12		FAM86C1	-0.947563	TCGA-LUAD	1.2401e-23
GPRC5B	1.19905	TCGA-BRCA	4.39688e-35		NSDHL	-0.901793	TCGA-COAD	2.18618e-18		BST2	-1.26705	TCGA-ESCA	0.000504148		LAX1	-2.03081	TCGA-KIRC	1.25966e-30		CSNK1A1	0.376265	TCGA-LIHC	2.11822e-12		RP11-465N4.5	-1.20348	TCGA-LUAD	1.24045e-23
SOWAHD	-1.34308	TCGA-BRCA	4.49243e-35		MXD1	1.7657	TCGA-COAD	2.18675e-18		METTL24	1.83949	TCGA-ESCA	0.000505892		ATP5B	0.968521	TCGA-KIRC	1.27789e-30		SLC12A5	-1.75659	TCGA-LIHC	2.11829e-12		AC090616.2	2.01085	TCGA-LUAD	1.26348e-23
GOLT1A	-1.58439	TCGA-BRCA	4.72577e-35		RP11-506H20.1	-2.26345	TCGA-COAD	2.19349e-18		SHISA3	2.44193	TCGA-ESCA	0.000505892		DDHD1	-0.734273	TCGA-KIRC	1.3496e-30		TFAP2E	-1.77341	TCGA-LIHC	2.1272e-12		NEGR1	1.67914	TCGA-LUAD	1.26855e-23
PHLDB3	-1.13357	TCGA-BRCA	4.76771e-35		NIP7	-0.765085	TCGA-COAD	2.19604e-18		BCAT1	-1.59424	TCGA-ESCA	0.000506551		RP11-359I18.5	1.67952	TCGA-KIRC	1.35856e-30		RAB3D	-1.61517	TCGA-LIHC	2.14558e-12		ACAP3	-0.929219	TCGA-LUAD	1.29161e-23
CHFR	-0.577208	TCGA-BRCA	5.04208e-35		ENGASE	-1.31924	TCGA-COAD	2.21307e-18		SPATA8	2.57442	TCGA-ESCA	0.000506551		CCR8	-2.84429	TCGA-KIRC	1.37e-30		RP11-245D16.4	-1.64733	TCGA-LIHC	2.15777e-12		TLCD2	1.03604	TCGA-LUAD	1.29177e-23
DAB2	0.975566	TCGA-BRCA	5.04208e-35		CLIC5	2.16634	TCGA-COAD	2.31223e-18		XKR4	2.3933	TCGA-ESCA	0.000507485		TTC17	-0.413017	TCGA-KIRC	1.37e-30		FIGF	-2.16455	TCGA-LIHC	2.16152e-12		SLC30A2	-3.15419	TCGA-LUAD	1.30107e-23
BIK	-1.63691	TCGA-BRCA	5.23876e-35		RP11-474G23.3	-1.68331	TCGA-COAD	2.3154e-18		AC006994.3	3.50679	TCGA-ESCA	0.00050757		ANKLE2	-0.569699	TCGA-KIRC	1.37396e-30		BCAT1	-1.44892	TCGA-LIHC	2.16963e-12		UGT1A6	-4.66484	TCGA-LUAD	1.30114e-23
LPP	0.860169	TCGA-BRCA	5.37771e-35		RP1-170O19.17	-4.9773	TCGA-COAD	2.36115e-18		TOP2A	-2.66007	TCGA-ESCA	0.000507648		OR7E47P	-3.10124	TCGA-KIRC	1.46083e-30		RP11-143K11.7	-2.05094	TCGA-LIHC	2.16963e-12		KCNK9	-3.79865	TCGA-LUAD	1.31059e-23
AC053503.4	-1.38937	TCGA-BRCA	5.41209e-35		PALM	1.78443	TCGA-COAD	2.37135e-18		RP1-80N2.2	-3.098	TCGA-ESCA	0.000507737		RP5-1074L1.4	-1.66667	TCGA-KIRC	1.46338e-30		CEP83-AS1	-1.52671	TCGA-LIHC	2.17784e-12		PLAGL1	1.19311	TCGA-LUAD	1.32225e-23
DGUOK-AS1	-1.46428	TCGA-BRCA	5.43144e-35		LSG1	-0.510789	TCGA-COAD	2.37645e-18		CSRNP1	1.16276	TCGA-ESCA	0.000508621		KLRC1	-1.98689	TCGA-KIRC	1.46863e-30		LRRC45	-0.938998	TCGA-LIHC	2.2008e-12		GPA33	2.65241	TCGA-LUAD	1.33764e-23
C1orf122	-1.03481	TCGA-BRCA	5.4402e-35		CMBL	1.83666	TCGA-COAD	2.38739e-18		EPHA5-AS1	3.55138	TCGA-ESCA	0.000509548		VASP	-0.731743	TCGA-KIRC	1.4701e-30		B3GNT4	-1.58735	TCGA-LIHC	2.20192e-12		IFNGR1	0.915985	TCGA-LUAD	1.3639e-23
ELANE	2.36779	TCGA-BRCA	5.45072e-35		HIST1H4C	-4.63401	TCGA-COAD	2.39454e-18		TLE1	0.684165	TCGA-ESCA	0.000510157		RP11-218F10.3	-2.03353	TCGA-KIRC	1.47014e-30		CLIC1	-0.926579	TCGA-LIHC	2.22564e-12		NASP	-0.773916	TCGA-LUAD	1.38314e-23
TRPC6	1.23526	TCGA-BRCA	5.61495e-35		RP11-863P13.3	-2.37519	TCGA-COAD	2.39851e-18		FOXF1	1.57284	TCGA-ESCA	0.000513439		AC004076.5	-1.45645	TCGA-KIRC	1.47321e-30		ZNF781	-1.75031	TCGA-LIHC	2.23589e-12		LAPTM5	1.13401	TCGA-LUAD	1.39948e-23
AC021188.4	1.6516	TCGA-BRCA	5.64092e-35		RHCG	-2.45589	TCGA-COAD	2.4007e-18		C11orf52	1.49249	TCGA-ESCA	0.000514942		CNTROB	-0.624076	TCGA-KIRC	1.47321e-30		EVPL	-2.76315	TCGA-LIHC	2.2436e-12		TBC1D31	-1.0336	TCGA-LUAD	1.40256e-23
HIST1H4D	-3.07146	TCGA-BRCA	5.85385e-35		ITIH5	1.78485	TCGA-COAD	2.40559e-18		SAMD15	-1.1043	TCGA-ESCA	0.000517478		GDAP2	0.597275	TCGA-KIRC	1.476e-30		ANKAR	-0.725475	TCGA-LIHC	2.24619e-12		PRICKLE3	-0.779137	TCGA-LUAD	1.4056e-23
APITD1-CORT	-1.00802	TCGA-BRCA	5.86917e-35		DIXDC1	1.42315	TCGA-COAD	2.41886e-18		HOXA-AS2	-0.872421	TCGA-ESCA	0.000517826		ISG15	-1.68876	TCGA-KIRC	1.47994e-30		BRAT1	-0.529867	TCGA-LIHC	2.25539e-12		TRUB2	-0.835148	TCGA-LUAD	1.4056e-23
RP11-505K9.4	0.864025	TCGA-BRCA	5.93953e-35		SIX2	-3.06971	TCGA-COAD	2.45075e-18		S100A13	-0.651088	TCGA-ESCA	0.000518389		TJP3	2.90268	TCGA-KIRC	1.5389e-30		AC007292.6	-1.30845	TCGA-LIHC	2.26338e-12		RP11-800A3.7	1.34006	TCGA-LUAD	1.42928e-23
XXbac-B444P24.8	1.79783	TCGA-BRCA	5.9829e-35		LINC00844	2.85772	TCGA-COAD	2.49835e-18		DMRT2	-2.32635	TCGA-ESCA	0.000519207		NOTCH3	-1.37427	TCGA-KIRC	1.57632e-30		LRRC37B	-0.735308	TCGA-LIHC	2.26338e-12		LEPROT	0.577675	TCGA-LUAD	1.4367e-23
MRPS35	-0.640664	TCGA-BRCA	6.12303e-35		PRKRIP1	-0.594654	TCGA-COAD	2.53047e-18		RP11-395I6.3	0.991428	TCGA-ESCA	0.000519207		VWA2	3.26488	TCGA-KIRC	1.60693e-30		TUBA1B	-0.944642	TCGA-LIHC	2.2949e-12		NRG1	1.7702	TCGA-LUAD	1.43894e-23
ZBTB9	-0.588549	TCGA-BRCA	6.13592e-35		ACADSB	0.736585	TCGA-COAD	2.54885e-18		FAM127B	-0.574829	TCGA-ESCA	0.000519431		OXSR1	0.484572	TCGA-KIRC	1.61904e-30		RPL39L	-1.7789	TCGA-LIHC	2.30478e-12		SOBP	1.40862	TCGA-LUAD	1.44143e-23
RNU12	-5.3616	TCGA-BRCA	6.14588e-35		RP11-387A1.5	1.92411	TCGA-COAD	2.55227e-18		KIF5C	1.59124	TCGA-ESCA	0.000519519		CTD-2334D19.1	-1.96597	TCGA-KIRC	1.66448e-30		COPG2	-0.634056	TCGA-LIHC	2.3062e-12		CXCL13	-2.73165	TCGA-LUAD	1.45016e-23
KCNH2	-2.37579	TCGA-BRCA	6.15886e-35		FZD1	0.939644	TCGA-COAD	2.56233e-18		WDR18	-0.693925	TCGA-ESCA	0.000519519		RP11-794G24.1	3.2324	TCGA-KIRC	1.7541e-30		CTD-2035E11.5	-1.65062	TCGA-LIHC	2.32112e-12		CTD-3222D19.8	-1.31405	TCGA-LUAD	1.45839e-23
RP11-5O17.1	-1.16158	TCGA-BRCA	6.29662e-35		HCFC2	1.04789	TCGA-COAD	2.62206e-18		HPR	2.32333	TCGA-ESCA	0.000519954		GPD1L	1.52189	TCGA-KIRC	1.77084e-30		ENOX1	-1.96024	TCGA-LIHC	2.35062e-12		DNAJC18	0.823414	TCGA-LUAD	1.4661e-23
PCGF5	0.702866	TCGA-BRCA	6.46652e-35		NHEJ1	0.814427	TCGA-COAD	2.63294e-18		SLC13A5	-3.04334	TCGA-ESCA	0.000520204		PTCHD3	3.0995	TCGA-KIRC	1.7851e-30		MAF1	-0.748051	TCGA-LIHC	2.3877e-12		NUMB	0.528755	TCGA-LUAD	1.48698e-23
GCAT	-1.11638	TCGA-BRCA	6.6962e-35		RP11-385D13.1	-2.84449	TCGA-COAD	2.66451e-18		MED15	-0.427027	TCGA-ESCA	0.000521015		RPS3	-0.872862	TCGA-KIRC	1.78547e-30		DUSP16	0.845275	TCGA-LIHC	2.39162e-12		ZNF341	-0.869359	TCGA-LUAD	1.48956e-23
MCTP1	1.16753	TCGA-BRCA	6.71878e-35		TTC28	1.30829	TCGA-COAD	2.67734e-18		TATDN3	0.511464	TCGA-ESCA	0.000521776		RP11-686D22.4	-1.30313	TCGA-KIRC	1.80757e-30		TET1	-1.45574	TCGA-LIHC	2.39835e-12		RP11-465B22.8	-1.8955	TCGA-LUAD	1.498e-23
CKMT2-AS1	0.688155	TCGA-BRCA	6.74165e-35		GATA1	1.94492	TCGA-COAD	2.714e-18		FOXC1	-1.15007	TCGA-ESCA	0.000522355		KCNJ9	1.88928	TCGA-KIRC	1.86572e-30		CASC15	-1.9738	TCGA-LIHC	2.41104e-12		C22orf34	1.25206	TCGA-LUAD	1.50122e-23
BORA	-0.882744	TCGA-BRCA	6.94483e-35		ADAMTSL2	-1.44465	TCGA-COAD	2.71641e-18		GJB7	-2.22714	TCGA-ESCA	0.000522442		VGLL1	6.27329	TCGA-KIRC	1.87352e-30		TCTEX1D1	2.07686	TCGA-LIHC	2.41386e-12		EXOSC2	-0.659848	TCGA-LUAD	1.5118e-23
SRP14-AS1	0.898026	TCGA-BRCA	7.2415e-35		AF064858.11	-3.64271	TCGA-COAD	2.7727e-18		GUCA1C	7.17873	TCGA-ESCA	0.000522442		BDH2	0.948069	TCGA-KIRC	1.92666e-30		AC009133.21	-3.80904	TCGA-LIHC	2.42843e-12		DCSTAMP	2.13798	TCGA-LUAD	1.529e-23
HLA-F-AS1	1.11777	TCGA-BRCA	7.4097e-35		BDKRB1	1.73688	TCGA-COAD	2.82362e-18		TEX41	-1.94389	TCGA-ESCA	0.00052687		ZBTB4	0.571734	TCGA-KIRC	1.92666e-30		OVOS2	-2.61447	TCGA-LIHC	2.42843e-12		NOL3	-0.972358	TCGA-LUAD	1.52993e-23
VEGFB	0.928718	TCGA-BRCA	7.47857e-35		CFAP97	-0.865233	TCGA-COAD	2.83396e-18		F2RL2	-1.80968	TCGA-ESCA	0.000527844		PTPRQ	4.20478	TCGA-KIRC	1.93184e-30		ANKRD36B	-0.999344	TCGA-LIHC	2.45388e-12		RP11-44N12.5	-3.51785	TCGA-LUAD	1.53804e-23
PNP	-1.03554	TCGA-BRCA	7.95906e-35		SLC25A11	0.647489	TCGA-COAD	2.91277e-18		HMGN4	-0.657414	TCGA-ESCA	0.000528206		CDC37L1	0.726966	TCGA-KIRC	1.93187e-30		CYP2C9	1.82711	TCGA-LIHC	2.47166e-12		TIMM50	-0.815033	TCGA-LUAD	1.55049e-23
NONO	-0.45578	TCGA-BRCA	8.01082e-35		UHRF1	-1.96985	TCGA-COAD	2.93854e-18		KCNG3	-2.31902	TCGA-ESCA	0.000528206		PRKCA	1.20028	TCGA-KIRC	1.93958e-30		CABP1	-1.86856	TCGA-LIHC	2.5107e-12		SLC6A17	-2.76581	TCGA-LUAD	1.5562e-23
CKS1B	-1.00975	TCGA-BRCA	8.01432e-35		HACD4	1.29991	TCGA-COAD	2.9475e-18		CTD-2555K7.2	1.29682	TCGA-ESCA	0.00052942		SCOC	0.989302	TCGA-KIRC	1.949e-30		MFSD2A	2.27396	TCGA-LIHC	2.51613e-12		CCAT1	-5.69657	TCGA-LUAD	1.59796e-23
SLC2A10	-1.30628	TCGA-BRCA	8.25621e-35		MAOB	2.16836	TCGA-COAD	2.95018e-18		EIF2B2	-0.422229	TCGA-ESCA	0.000529491		CLINT1	0.715649	TCGA-KIRC	1.97272e-30		CDIPT-AS1	-2.67959	TCGA-LIHC	2.51937e-12		TAF6	-0.673148	TCGA-LUAD	1.63655e-23
OLFML2B	-1.2518	TCGA-BRCA	8.31339e-35		TCEA3	1.52685	TCGA-COAD	2.95647e-18		ALDH2	0.77905	TCGA-ESCA	0.000530331		CRIP1	-1.79498	TCGA-KIRC	1.997e-30		C19orf45	-2.34586	TCGA-LIHC	2.52122e-12		LINC00628	-3.52993	TCGA-LUAD	1.65959e-23
ZNF436-AS1	0.88523	TCGA-BRCA	8.39162e-35		RP11-396C23.2	-1.57825	TCGA-COAD	2.9623e-18		RP11-578F21.6	1.67288	TCGA-ESCA	0.000530331		APOL6	-1.0592	TCGA-KIRC	1.99725e-30		LINC01608	-5.63422	TCGA-LIHC	2.52341e-12		AC007182.6	2.6695	TCGA-LUAD	1.66601e-23
FOXRED2	-0.90649	TCGA-BRCA	8.55502e-35		BHLHE40	-1.48062	TCGA-COAD	2.9726e-18		CTC-499J9.1	-2.29776	TCGA-ESCA	0.000530344		PPL	1.50943	TCGA-KIRC	2.01158e-30		RP11-337C18.8	-1.15758	TCGA-LIHC	2.52803e-12		BOLA3	-0.98331	TCGA-LUAD	1.67565e-23
PIGO	-0.691644	TCGA-BRCA	8.67943e-35		ATP13A4	2.60947	TCGA-COAD	2.97326e-18		PLBD2	-0.502825	TCGA-ESCA	0.000530889		BCL6B	-1.3543	TCGA-KIRC	2.0349e-30		TPTE	-6.00771	TCGA-LIHC	2.56407e-12		LPL	2.01945	TCGA-LUAD	1.68776e-23
POLB	-1.0182	TCGA-BRCA	8.81831e-35		RP11-96D1.6	2.7922	TCGA-COAD	2.99532e-18		IAH1	-0.573821	TCGA-ESCA	0.000531625		PTPN21	0.923338	TCGA-KIRC	2.04474e-30		ZCCHC12	-3.04289	TCGA-LIHC	2.58854e-12		PSMB2	-0.590681	TCGA-LUAD	1.69758e-23
CABP7	-2.14709	TCGA-BRCA	8.93021e-35		UBE2QL1	2.00734	TCGA-COAD	3.02935e-18		RUSC1	-0.572505	TCGA-ESCA	0.000533529		GOLGA8S	-1.64956	TCGA-KIRC	2.08749e-30		MANF	-0.992355	TCGA-LIHC	2.60329e-12		PGM5P4-AS1	2.26637	TCGA-LUAD	1.7064e-23
PRX	1.17094	TCGA-BRCA	9.11804e-35		C1orf95	2.80182	TCGA-COAD	3.04912e-18		ZWILCH	-1.1839	TCGA-ESCA	0.000533529		HNRNPH2	0.532512	TCGA-KIRC	2.09198e-30		NUP205	-0.617807	TCGA-LIHC	2.62675e-12		C11orf96	1.74387	TCGA-LUAD	1.71959e-23
GUK1	-0.909135	TCGA-BRCA	9.3767e-35		DLST	0.553561	TCGA-COAD	3.08861e-18		AP000695.6	-1.62632	TCGA-ESCA	0.000534315		GRAP	-1.23942	TCGA-KIRC	2.16087e-30		TRAF7	-0.527229	TCGA-LIHC	2.6294e-12		TAPT1	0.821913	TCGA-LUAD	1.74438e-23
TMEM208	-0.847779	TCGA-BRCA	9.38234e-35		RIPPLY1	-3.22386	TCGA-COAD	3.10572e-18		ATAD3C	-1.32861	TCGA-ESCA	0.000535189		PPP1R36	2.45543	TCGA-KIRC	2.18029e-30		NRIP1	0.886727	TCGA-LIHC	2.63206e-12		CASP2	-0.594018	TCGA-LUAD	1.77513e-23
DFNB59	0.964689	TCGA-BRCA	9.57739e-35		TMEM82	3.74997	TCGA-COAD	3.1754e-18		NIPSNAP3B	1.04877	TCGA-ESCA	0.000535189		AP4M1	-0.660586	TCGA-KIRC	2.20326e-30		ARHGEF2	-1.03549	TCGA-LIHC	2.63495e-12		ARHGAP25	0.964407	TCGA-LUAD	1.78577e-23
PTN	2.37592	TCGA-BRCA	9.59337e-35		KCNAB1	1.73556	TCGA-COAD	3.21201e-18		RP1-118J21.25	-1.83794	TCGA-ESCA	0.000535189		MTCH2	0.752467	TCGA-KIRC	2.28204e-30		AL133493.2	-3.00079	TCGA-LIHC	2.64678e-12		VSTM4	1.22494	TCGA-LUAD	1.7874e-23
SECTM1	-1.52878	TCGA-BRCA	9.81653e-35		LINC00936	0.943368	TCGA-COAD	3.21503e-18		RP11-936I5.1	1.69742	TCGA-ESCA	0.000535189		TMEM234	-0.910888	TCGA-KIRC	2.31036e-30		ACD	-0.638278	TCGA-LIHC	2.65823e-12		TACO1	-0.777019	TCGA-LUAD	1.84889e-23
RGS14	-1.02678	TCGA-BRCA	9.8953e-35		ITGB3BP	-0.819874	TCGA-COAD	3.21875e-18		SNORD3A	-2.36602	TCGA-ESCA	0.000535189		CPLX3	-4.0438	TCGA-KIRC	2.32804e-30		SLC25A35	-0.832059	TCGA-LIHC	2.66024e-12		C4orf46	-0.899253	TCGA-LUAD	1.88904e-23
MAST1	-2.13904	TCGA-BRCA	1.021e-34		GFOD2	0.508704	TCGA-COAD	3.22438e-18		TMEM47	1.64821	TCGA-ESCA	0.000536282		RDM1	-1.9929	TCGA-KIRC	2.32985e-30		RP1-257A7.4	-1.31259	TCGA-LIHC	2.66748e-12		NFAM1	1.30324	TCGA-LUAD	1.91452e-23
MCTS1	-0.602945	TCGA-BRCA	1.0272e-34		FAM13C	1.61155	TCGA-COAD	3.23686e-18		RP3-461F17.3	-0.926716	TCGA-ESCA	0.000537617		ABHD14A	1.06852	TCGA-KIRC	2.42048e-30		RP11-247C2.2	-3.59088	TCGA-LIHC	2.69557e-12		NRN1	1.62092	TCGA-LUAD	1.94257e-23
DOK7	-2.38827	TCGA-BRCA	1.03019e-34		RP11-231I16.1	-2.96434	TCGA-COAD	3.24997e-18		TAF4B	-0.742479	TCGA-ESCA	0.000537617		MSI2	1.04538	TCGA-KIRC	2.4277e-30		AVIL	-1.69232	TCGA-LIHC	2.70429e-12		GRN	0.839724	TCGA-LUAD	1.94268e-23
SMIM10L2B	1.44213	TCGA-BRCA	1.0307e-34		PRKACA	0.576498	TCGA-COAD	3.27119e-18		TMEM209	-0.513693	TCGA-ESCA	0.000538815		RP11-643C9.2	-3.60337	TCGA-KIRC	2.43003e-30		CD200R1	1.33033	TCGA-LIHC	2.7062e-12		DDR2	1.17464	TCGA-LUAD	1.95332e-23
CTD-2047H16.2	-2.02681	TCGA-BRCA	1.03358e-34		LINC00940	2.71669	TCGA-COAD	3.27199e-18		HCRTR1	2.36649	TCGA-ESCA	0.000539966		EVA1C	-1.19285	TCGA-KIRC	2.49142e-30		ZFP69B	-0.947316	TCGA-LIHC	2.73575e-12		BACE2	-1.47956	TCGA-LUAD	1.96249e-23
SUN2	0.849829	TCGA-BRCA	1.03547e-34		EDNRB	1.36004	TCGA-COAD	3.27457e-18		MYLK3	1.51809	TCGA-ESCA	0.000540736		CTR9	0.591427	TCGA-KIRC	2.53144e-30		UCKL1-AS1	-1.30947	TCGA-LIHC	2.74498e-12		DOCK8	1.08689	TCGA-LUAD	1.97217e-23
TRIM61	1.43132	TCGA-BRCA	1.0648e-34		NCAN	2.07597	TCGA-COAD	3.28225e-18		GOT1	0.719899	TCGA-ESCA	0.000541374		RP11-57A1.1	-2.88726	TCGA-KIRC	2.53144e-30		CHAMP1	0.708195	TCGA-LIHC	2.76089e-12		CCL25	-3.51816	TCGA-LUAD	2.00421e-23
PTPRN	-2.51963	TCGA-BRCA	1.08427e-34		KRTAP5-4	-3.8527	TCGA-COAD	3.30552e-18		PSMC3	-0.446909	TCGA-ESCA	0.000541374		ERMN	-2.11707	TCGA-KIRC	2.53212e-30		TRIM39	-0.554764	TCGA-LIHC	2.7652e-12		INTS4	-0.521788	TCGA-LUAD	2.02074e-23
RAP2C	-0.962959	TCGA-BRCA	1.08692e-34		TSTA3	-1.07335	TCGA-COAD	3.32491e-18		PPARGC1B	0.814799	TCGA-ESCA	0.000543829		CCDC13	1.60223	TCGA-KIRC	2.53244e-30		METTL13	-0.524147	TCGA-LIHC	2.77854e-12		MMP14	-1.20757	TCGA-LUAD	2.02079e-23
CTPS2	-0.847841	TCGA-BRCA	1.09512e-34		MASP1	2.84061	TCGA-COAD	3.37158e-18		CCDC132	-0.556987	TCGA-ESCA	0.000545379		NOP56	-0.598986	TCGA-KIRC	2.55638e-30		SNRPA1	-0.664563	TCGA-LIHC	2.78475e-12		STAU2-AS1	-2.26315	TCGA-LUAD	2.06341e-23
FBXL5	0.689515	TCGA-BRCA	1.09885e-34		SENP1	-0.515622	TCGA-COAD	3.40737e-18		NRXN1	2.2367	TCGA-ESCA	0.000546262		KNOP1	-0.486368	TCGA-KIRC	2.569e-30		MAEL	-2.52525	TCGA-LIHC	2.79138e-12		PRSS27	-1.52296	TCGA-LUAD	2.11102e-23
ARPC4	-0.538944	TCGA-BRCA	1.12341e-34		AMER2	2.94301	TCGA-COAD	3.48402e-18		RP11-131L12.4	1.17469	TCGA-ESCA	0.000546262		TRAV4	-2.72498	TCGA-KIRC	2.61463e-30		PLEKHA8	-0.660147	TCGA-LIHC	2.80286e-12		PRMT5	-0.774122	TCGA-LUAD	2.11469e-23
MUC5AC	-4.39412	TCGA-BRCA	1.13015e-34		STAM	-0.454767	TCGA-COAD	3.51008e-18		SCUBE1	2.37406	TCGA-ESCA	0.000546342		FAM72D	-1.78005	TCGA-KIRC	2.61992e-30		RP11-972P1.7	-1.38568	TCGA-LIHC	2.84983e-12		MTG1	-0.801301	TCGA-LUAD	2.1345e-23
MLLT11	-1.19878	TCGA-BRCA	1.17582e-34		RP11-887P2.5	3.76664	TCGA-COAD	3.51581e-18		PCGF5	0.631757	TCGA-ESCA	0.000546541		RRAGB	0.63062	TCGA-KIRC	2.70393e-30		ZNF563	-0.934331	TCGA-LIHC	2.84983e-12		FAM169B	-5.28177	TCGA-LUAD	2.23253e-23
PSMD10	-0.523587	TCGA-BRCA	1.19496e-34		PHF7	1.04025	TCGA-COAD	3.58133e-18		RSPO1	1.51589	TCGA-ESCA	0.000546541		ACCS	-1.25456	TCGA-KIRC	2.7315e-30		ZC3H10	-0.468184	TCGA-LIHC	2.86365e-12		MST1	-1.42369	TCGA-LUAD	2.247e-23
NAGK	-0.664932	TCGA-BRCA	1.22256e-34		TCEB1	-0.776686	TCGA-COAD	3.61966e-18		ZNF236	0.406128	TCGA-ESCA	0.000548409		DUSP12	-0.465296	TCGA-KIRC	2.89759e-30		XXbac-B476C20.9	0.829975	TCGA-LIHC	2.86504e-12		TMUB1	-0.825292	TCGA-LUAD	2.26754e-23
RP11-506K6.4	1.43584	TCGA-BRCA	1.23378e-34		LA16c-360H6.1	-1.75035	TCGA-COAD	3.67058e-18		FAM13B	0.806311	TCGA-ESCA	0.000548749		ARFGEF1	0.778536	TCGA-KIRC	2.9408e-30		FOXF2	-2.07373	TCGA-LIHC	2.86511e-12		C9orf173-AS1	-2.35314	TCGA-LUAD	2.2892e-23
SFRP1	2.60443	TCGA-BRCA	1.26014e-34		UFM1	-0.588694	TCGA-COAD	3.69467e-18		TMEM39B	-0.475439	TCGA-ESCA	0.000548884		RP11-950C14.7	1.92622	TCGA-KIRC	2.97993e-30		AAGAB	-0.430603	TCGA-LIHC	2.87004e-12		GRM4	-3.02601	TCGA-LUAD	2.30914e-23
ZG16B	-1.9622	TCGA-BRCA	1.26642e-34		LTB4R	-1.24121	TCGA-COAD	3.70641e-18		SLC8A3	1.69833	TCGA-ESCA	0.000549665		RP11-378J18.8	-0.911574	TCGA-KIRC	2.98145e-30		ST6GALNAC6	0.747142	TCGA-LIHC	2.87732e-12		RP11-175K6.1	1.30453	TCGA-LUAD	2.31625e-23
POPDC2	0.985028	TCGA-BRCA	1.28557e-34		CNTN1	2.42978	TCGA-COAD	3.70687e-18		CDHR3	2.29006	TCGA-ESCA	0.000549667		GATA2	1.48091	TCGA-KIRC	3.04136e-30		RP11-16P6.1	-1.26572	TCGA-LIHC	2.89867e-12		RRAGB	0.606085	TCGA-LUAD	2.33374e-23
DRP2	-1.7079	TCGA-BRCA	1.28652e-34		SLC28A3	-2.67333	TCGA-COAD	3.72242e-18		CLUL1	2.0579	TCGA-ESCA	0.000549667		LBHD1	-1.02055	TCGA-KIRC	3.21502e-30		SPATA3-AS1	-2.89922	TCGA-LIHC	2.89989e-12		BST1	1.21409	TCGA-LUAD	2.34281e-23
AF015262.2	-3.98307	TCGA-BRCA	1.28809e-34		CTC-296K1.4	2.86219	TCGA-COAD	3.75431e-18		ZNF682	1.11721	TCGA-ESCA	0.000549693		GPR35	-2.4077	TCGA-KIRC	3.21979e-30		RP11-284G10.1	-5.22346	TCGA-LIHC	2.93606e-12		TRHDE	2.64163	TCGA-LUAD	2.36668e-23
LIME1	-1.49124	TCGA-BRCA	1.30641e-34		TNS2	1.09579	TCGA-COAD	3.81484e-18		LMX1B	-2.00795	TCGA-ESCA	0.000551169		GBF1	0.499883	TCGA-KIRC	3.24216e-30		SIRT6	-0.667537	TCGA-LIHC	2.94987e-12		RP11-211G23.2	-4.7917	TCGA-LUAD	2.39107e-23
TTBK1	-1.85203	TCGA-BRCA	1.3118e-34		BID	-0.75407	TCGA-COAD	3.83472e-18		C19orf66	-0.648141	TCGA-ESCA	0.00055126		PLAC8	-1.89323	TCGA-KIRC	3.34617e-30		COPS5	-0.566883	TCGA-LIHC	2.97875e-12		PPP1R16A	-0.988726	TCGA-LUAD	2.40243e-23
AC004160.4	2.48709	TCGA-BRCA	1.32127e-34		RP11-354E11.2	2.03726	TCGA-COAD	3.86338e-18		AC010894.3	-1.02386	TCGA-ESCA	0.000551505		CAPZA1	-0.664359	TCGA-KIRC	3.3872e-30		TDO2	1.83092	TCGA-LIHC	3.01009e-12		CEMIP	-2.22083	TCGA-LUAD	2.46785e-23
RP11-803D5.1	-1.54988	TCGA-BRCA	1.33717e-34		HEIH	0.640795	TCGA-COAD	3.89586e-18		HIST1H2AE	-2.07417	TCGA-ESCA	0.000551594		CTD-2537I9.13	-2.69922	TCGA-KIRC	3.4935e-30		MYADM	0.907138	TCGA-LIHC	3.03246e-12		RP1-27K12.2	-5.88203	TCGA-LUAD	2.48111e-23
P4HA1	-0.99972	TCGA-BRCA	1.34068e-34		POU3F3	2.48912	TCGA-COAD	3.92602e-18		KIAA1841	-0.631424	TCGA-ESCA	0.00055174		HTR7	-1.76119	TCGA-KIRC	3.53675e-30		MEF2D	-0.58756	TCGA-LIHC	3.03588e-12		MRPS12	-1.03241	TCGA-LUAD	2.49206e-23
NXNL1	3.36692	TCGA-BRCA	1.34788e-34		RP11-128M1.1	-2.64717	TCGA-COAD	3.93237e-18		RAB11B	0.387044	TCGA-ESCA	0.000552089		LINC01426	-2.50197	TCGA-KIRC	3.57519e-30		HOXA7	-2.69572	TCGA-LIHC	3.10898e-12		HS3ST1	-1.5304	TCGA-LUAD	2.52593e-23
SEC24D	-0.864568	TCGA-BRCA	1.35129e-34		PLAGL2	-1.15271	TCGA-COAD	3.98754e-18		LGALS1	-1.50767	TCGA-ESCA	0.000552736		PKD1	-0.807748	TCGA-KIRC	3.59197e-30		RP11-473M20.16	-1.65899	TCGA-LIHC	3.11516e-12		GOT1	-1.06969	TCGA-LUAD	2.55537e-23
SPINK4	-4.11799	TCGA-BRCA	1.36424e-34		SLC41A2	1.56818	TCGA-COAD	4.07903e-18		ZMYND12	1.16186	TCGA-ESCA	0.000553831		AC010761.8	-1.55927	TCGA-KIRC	3.59485e-30		MAGI2-AS3	1.69625	TCGA-LIHC	3.14595e-12		ZNF93	-1.19376	TCGA-LUAD	2.57603e-23
VWA1	-1.06736	TCGA-BRCA	1.36736e-34		FARSB	-0.624704	TCGA-COAD	4.09336e-18		KIF15	-1.67461	TCGA-ESCA	0.000556382		C19orf35	-1.44856	TCGA-KIRC	3.62099e-30		STK35	-0.612291	TCGA-LIHC	3.15891e-12		MSLNL	-3.37574	TCGA-LUAD	2.58173e-23
ZNF93	-0.972163	TCGA-BRCA	1.38186e-34		FAXDC2	1.64519	TCGA-COAD	4.09336e-18		SLC35E2	0.773935	TCGA-ESCA	0.000557038		RP11-663P9.1	-3.50543	TCGA-KIRC	3.7234e-30		OSBP	0.541563	TCGA-LIHC	3.16653e-12		SHC1	-0.912652	TCGA-LUAD	2.63703e-23
TMED2	-0.616931	TCGA-BRCA	1.3859e-34		KIF24	-1.10357	TCGA-COAD	4.10943e-18		RP11-759A24.2	2.50763	TCGA-ESCA	0.000558488		BCL11B	-1.61617	TCGA-KIRC	3.73067e-30		GNPDA1	-0.740196	TCGA-LIHC	3.20428e-12		HOXA13	-6.08295	TCGA-LUAD	2.72266e-23
TMEM41B	-0.681235	TCGA-BRCA	1.38596e-34		PASK	-1.08334	TCGA-COAD	4.14006e-18		RAB17	1.71219	TCGA-ESCA	0.000560217		RP11-679B19.1	-1.49655	TCGA-KIRC	3.7464e-30		PTOV1-AS1	-0.652955	TCGA-LIHC	3.20533e-12		RP11-235E17.6	-1.72122	TCGA-LUAD	2.72777e-23
RP11-524D16__A.3	1.45103	TCGA-BRCA	1.44507e-34		PRR9	-6.73281	TCGA-COAD	4.20041e-18		CACNG8	-1.65674	TCGA-ESCA	0.000566466		CLEC14A	-1.378	TCGA-KIRC	3.77784e-30		ELOVL3	-2.68885	TCGA-LIHC	3.20926e-12		LINC01419	-9.47875	TCGA-LUAD	2.74e-23
PSME1	-0.748619	TCGA-BRCA	1.44955e-34		RP11-627K11.6	-2.16779	TCGA-COAD	4.20324e-18		PKM	-0.790159	TCGA-ESCA	0.000566466		MRGBP	-0.66482	TCGA-KIRC	3.8575e-30		LRRK2	1.22358	TCGA-LIHC	3.22061e-12		CTD-2308L22.1	-1.79979	TCGA-LUAD	2.77304e-23
FYCO1	0.808001	TCGA-BRCA	1.45377e-34		EPHX1	0.985781	TCGA-COAD	4.21127e-18		RP11-38L15.8	-1.66564	TCGA-ESCA	0.000569802		IQCH-AS1	1.00699	TCGA-KIRC	3.88404e-30		PCTP	0.786789	TCGA-LIHC	3.22465e-12		MMP10	-3.44386	TCGA-LUAD	2.78551e-23
GNG5	-0.738187	TCGA-BRCA	1.54621e-34		NLGN4X	1.78361	TCGA-COAD	4.21127e-18		RP11-326C3.2	-2.07693	TCGA-ESCA	0.000571486		HSD17B12	0.871931	TCGA-KIRC	3.982e-30		C19orf67	-2.89235	TCGA-LIHC	3.22974e-12		F5	-2.38251	TCGA-LUAD	2.8312e-23
GFOD1	1.12522	TCGA-BRCA	1.55074e-34		ZNF688	0.686431	TCGA-COAD	4.21877e-18		ERCC6L	-1.8137	TCGA-ESCA	0.000571576		RP11-106M7.1	2.00885	TCGA-KIRC	4.29967e-30		ABCA7	-1.01513	TCGA-LIHC	3.23774e-12		KB-1592A4.15	-2.90617	TCGA-LUAD	2.8617e-23
ERBB2	-1.9437	TCGA-BRCA	1.5788e-34		RP11-544I20.2	-1.60773	TCGA-COAD	4.24524e-18		PPIL1	-0.784368	TCGA-ESCA	0.000573908		C1QL4	-3.11928	TCGA-KIRC	4.30764e-30		HOXA-AS3	-3.85325	TCGA-LIHC	3.25509e-12		COL4A3BP	0.6268	TCGA-LUAD	2.90826e-23
EPHA2	1.08987	TCGA-BRCA	1.59119e-34		RP1-34M23.5	-3.61745	TCGA-COAD	4.27307e-18		SIAH1	-0.442854	TCGA-ESCA	0.000573918		XXbac-B476C20.13	-3.51362	TCGA-KIRC	4.37207e-30		B9D1	-1.06927	TCGA-LIHC	3.26545e-12		TMEM186	-0.721076	TCGA-LUAD	2.92369e-23
RP11-299L17.3	2.12302	TCGA-BRCA	1.5942e-34		BOD1	-0.703228	TCGA-COAD	4.32146e-18		XRCC6BP1	-0.617001	TCGA-ESCA	0.000575924		TTK	-1.56774	TCGA-KIRC	4.38352e-30		MGAT3	-1.64121	TCGA-LIHC	3.27897e-12		RP11-276H19.1	1.75159	TCGA-LUAD	2.94237e-23
LINC01352	1.84264	TCGA-BRCA	1.5951e-34		FUT8	-0.939066	TCGA-COAD	4.32948e-18		TMEM199	-0.399199	TCGA-ESCA	0.000576053		GOLGA8B	-1.94969	TCGA-KIRC	4.41627e-30		ZBED6CL	-1.08184	TCGA-LIHC	3.28163e-12		IGKV2D-29	-2.78716	TCGA-LUAD	2.94691e-23
ADRB3	2.9789	TCGA-BRCA	1.60498e-34		TMEM198	-1.2583	TCGA-COAD	4.33336e-18		HMSD	-1.72505	TCGA-ESCA	0.0005767		STRBP	0.94478	TCGA-KIRC	4.425e-30		CEP83	-0.547052	TCGA-LIHC	3.28484e-12		DPM2	-0.749082	TCGA-LUAD	2.96264e-23
PPAPDC1B	-1.3152	TCGA-BRCA	1.60957e-34		NSMF	-0.950873	TCGA-COAD	4.33692e-18		H3F3B	-0.69434	TCGA-ESCA	0.000577428		DRD4	-1.97234	TCGA-KIRC	4.45679e-30		ZBTB22	-0.571553	TCGA-LIHC	3.28484e-12		PLEKHH2	1.43295	TCGA-LUAD	3.04705e-23
ADPRH	0.769988	TCGA-BRCA	1.61636e-34		GPR162	1.29253	TCGA-COAD	4.33843e-18		BVES-AS1	1.89438	TCGA-ESCA	0.000579299		WDR72	1.91211	TCGA-KIRC	4.45679e-30		CHRNA5	-1.87608	TCGA-LIHC	3.30935e-12		NUP210L	-2.50261	TCGA-LUAD	3.15318e-23
KCNJ2	1.39784	TCGA-BRCA	1.63234e-34		HELZ2	-0.992242	TCGA-COAD	4.34377e-18		ZNF528	1.01422	TCGA-ESCA	0.000579792		IGSF3	1.14046	TCGA-KIRC	4.47291e-30		TMEM61	-2.71774	TCGA-LIHC	3.38203e-12		ALOX12B	-2.74452	TCGA-LUAD	3.15583e-23
TRMT12	-0.78372	TCGA-BRCA	1.66145e-34		CPQ	1.20445	TCGA-COAD	4.36228e-18		IGHG2	-3.13	TCGA-ESCA	0.000580185		RP4-763G1.2	2.92872	TCGA-KIRC	4.49784e-30		PDCL3	-0.561301	TCGA-LIHC	3.42301e-12		GRID2IP	-1.34281	TCGA-LUAD	3.16484e-23
POLR2J	-0.838849	TCGA-BRCA	1.73227e-34		RP1-78B3.1	-3.2256	TCGA-COAD	4.36525e-18		ZSCAN2	0.779252	TCGA-ESCA	0.000580189		LGR6	1.64	TCGA-KIRC	4.51918e-30		LY6K	-2.34014	TCGA-LIHC	3.42771e-12		PSMB5	-0.786936	TCGA-LUAD	3.18841e-23
UNC5A	-2.32854	TCGA-BRCA	1.77735e-34		SMCR8	0.653777	TCGA-COAD	4.39485e-18		IFIH1	-0.804921	TCGA-ESCA	0.000580332		HACD2	0.809591	TCGA-KIRC	4.58494e-30		ZNF836	-0.67147	TCGA-LIHC	3.42771e-12		MAGI2	1.01209	TCGA-LUAD	3.19308e-23
LTB	-2.15314	TCGA-BRCA	1.86054e-34		C14orf132	1.82696	TCGA-COAD	4.42826e-18		CPEB2	0.731822	TCGA-ESCA	0.000581383		MRGPRF	2.16247	TCGA-KIRC	4.61391e-30		LAP3	0.913586	TCGA-LIHC	3.43393e-12		MICU3	1.14294	TCGA-LUAD	3.25928e-23
ARSI	-1.58579	TCGA-BRCA	1.88788e-34		ERICH4	-3.44969	TCGA-COAD	4.44139e-18		RP11-15N24.4	-1.17632	TCGA-ESCA	0.000581383		TNFAIP2	-1.32065	TCGA-KIRC	4.66602e-30		RP11-244F12.2	-3.64954	TCGA-LIHC	3.43914e-12		CACNA2D2	2.35047	TCGA-LUAD	3.27873e-23
CHST1	-1.96807	TCGA-BRCA	1.91948e-34		AC000123.3	-1.13586	TCGA-COAD	4.45232e-18		RP11-182J1.17	1.8256	TCGA-ESCA	0.000581383		AC007292.3	-1.28735	TCGA-KIRC	4.72896e-30		GLB1L3	-3.40425	TCGA-LIHC	3.47017e-12		ELOVL4	-2.09239	TCGA-LUAD	3.28639e-23
GOLGA6L4	1.14843	TCGA-BRCA	1.92248e-34		SMAD1	0.621056	TCGA-COAD	4.45678e-18		SPATA6	0.899702	TCGA-ESCA	0.000581383		CTD-3222D19.12	-1.78417	TCGA-KIRC	4.73282e-30		GATM-AS1	-2.05977	TCGA-LIHC	3.47187e-12		IGSF1	-2.56991	TCGA-LUAD	3.34898e-23
TMEM134	-0.90113	TCGA-BRCA	1.92286e-34		LINC01354	2.15996	TCGA-COAD	4.49937e-18		FANCD2	-1.26213	TCGA-ESCA	0.000582884		ACBD7	1.74292	TCGA-KIRC	4.76608e-30		USP14	-0.461387	TCGA-LIHC	3.53912e-12		C1orf147	-2.01054	TCGA-LUAD	3.39925e-23
MSMB	-3.25078	TCGA-BRCA	1.93862e-34		PFAS	-0.702649	TCGA-COAD	4.56356e-18		CALHM3	-3.08917	TCGA-ESCA	0.000583231		ZNF132	1.01527	TCGA-KIRC	4.90438e-30		DRC1	-2.47988	TCGA-LIHC	3.54025e-12		FCN1	1.74466	TCGA-LUAD	3.45094e-23
RP11-53O19.3	-1.74026	TCGA-BRCA	1.96995e-34		XXbac-BPG308K3.5	-3.28982	TCGA-COAD	4.57006e-18		METTL1	-0.807575	TCGA-ESCA	0.000583431		PTPN7	-1.74734	TCGA-KIRC	4.917e-30		SNAPC2	-0.567239	TCGA-LIHC	3.55373e-12		SH3RF3-AS1	1.30864	TCGA-LUAD	3.45457e-23
SERPINB7	-3.15767	TCGA-BRCA	1.98816e-34		TMEM74	2.1606	TCGA-COAD	4.58382e-18		ID4	1.09521	TCGA-ESCA	0.00058397		CCDC42B	2.04515	TCGA-KIRC	5.11916e-30		RP4-635E18.7	-2.07329	TCGA-LIHC	3.57461e-12		MEST	-1.31936	TCGA-LUAD	3.46269e-23
CTD-2523D13.2	-1.61131	TCGA-BRCA	2.12133e-34		PHF24	2.14666	TCGA-COAD	4.60182e-18		AQP9	-2.46794	TCGA-ESCA	0.00058431		RP11-147L13.2	-2.30206	TCGA-KIRC	5.16131e-30		LINC01091	-2.20216	TCGA-LIHC	3.58394e-12		NUDT17	-1.00073	TCGA-LUAD	3.51583e-23
NUP85	-0.672721	TCGA-BRCA	2.12167e-34		OTUD7B	0.598087	TCGA-COAD	4.71168e-18		MRPL3	-0.623685	TCGA-ESCA	0.000585255		PKD2L1	-2.71328	TCGA-KIRC	5.27882e-30		ATPAF1	0.563973	TCGA-LIHC	3.59928e-12		SUN3	-4.48724	TCGA-LUAD	3.53749e-23
SYPL2	1.2781	TCGA-BRCA	2.12401e-34		SPATA6L	-1.45436	TCGA-COAD	4.83851e-18		RAD51	-1.98926	TCGA-ESCA	0.000585255		LYPLAL1	0.887053	TCGA-KIRC	5.33534e-30		LRP8	-1.65051	TCGA-LIHC	3.63055e-12		RP11-400N13.3	-3.98143	TCGA-LUAD	3.55866e-23
AP005530.2	3.19815	TCGA-BRCA	2.1274e-34		RP11-783K16.13	-1.08054	TCGA-COAD	4.85949e-18		RP11-139H15.7	1.18673	TCGA-ESCA	0.000585255		DOCK4	-0.919571	TCGA-KIRC	5.33628e-30		SERPINH1	-1.10261	TCGA-LIHC	3.65287e-12		PITPNA-AS1	-1.18932	TCGA-LUAD	3.56032e-23
CRCP	-0.468551	TCGA-BRCA	2.12761e-34		UHRF2	-0.528321	TCGA-COAD	4.87792e-18		ASB8	0.481503	TCGA-ESCA	0.000586155		RP3-500L14.2	1.37661	TCGA-KIRC	5.40568e-30		PKDCC	-1.27886	TCGA-LIHC	3.67377e-12		AC006548.28	-2.84931	TCGA-LUAD	3.62544e-23
HIST1H3C	-3.52112	TCGA-BRCA	2.14383e-34		ZNF337-AS1	-1.22452	TCGA-COAD	4.90692e-18		JPH2	2.01486	TCGA-ESCA	0.000586155		RP11-351J23.1	-1.74087	TCGA-KIRC	5.79524e-30		CDC23	-0.48273	TCGA-LIHC	3.67728e-12		MAOB	1.48493	TCGA-LUAD	3.65848e-23
ZMIZ2	-0.635271	TCGA-BRCA	2.21371e-34		CTA-941F9.10	-1.76732	TCGA-COAD	4.92229e-18		LINC01446	-5.5376	TCGA-ESCA	0.000586638		FSTL4	2.55722	TCGA-KIRC	5.81941e-30		TAF10	-0.641543	TCGA-LIHC	3.71378e-12		ERGIC2	-0.73289	TCGA-LUAD	3.71616e-23
CRISP3	-3.70867	TCGA-BRCA	2.23586e-34		FMO5	2.0776	TCGA-COAD	4.92765e-18		CTAG2	-9.23365	TCGA-ESCA	0.00058752		PPIL6	1.02094	TCGA-KIRC	5.82883e-30		PRR12	-0.646379	TCGA-LIHC	3.71796e-12		CCT7	-0.61647	TCGA-LUAD	3.71721e-23
PURA	0.704848	TCGA-BRCA	2.26378e-34		SOCS2	1.2227	TCGA-COAD	4.92973e-18		BRAF	0.436847	TCGA-ESCA	0.000588698		ALDH3B2	4.06281	TCGA-KIRC	6.07627e-30		ZBTB41	-0.834666	TCGA-LIHC	3.73615e-12		TADA1	-0.634287	TCGA-LUAD	3.743e-23
RP11-380L11.4	-1.4429	TCGA-BRCA	2.26842e-34		C20orf194	1.60357	TCGA-COAD	4.9319e-18		POU2F1	-0.505195	TCGA-ESCA	0.000588698		CTD-2341M24.1	-1.59021	TCGA-KIRC	6.16451e-30		FAM71F2	-1.43905	TCGA-LIHC	3.73692e-12		LINC01355	-1.36031	TCGA-LUAD	3.74945e-23
COL2A1	-3.66631	TCGA-BRCA	2.27922e-34		HPRT1	-0.795184	TCGA-COAD	4.98446e-18		LINC01504	1.55587	TCGA-ESCA	0.000589079		CYP3A5	-2.09148	TCGA-KIRC	6.23337e-30		SPIC	1.92786	TCGA-LIHC	3.74048e-12		CRTAC1	2.55033	TCGA-LUAD	3.77669e-23
SNX27	-0.634358	TCGA-BRCA	2.35602e-34		RP11-120E11.2	1.30973	TCGA-COAD	5.14726e-18		SARNP	-0.330876	TCGA-ESCA	0.000590252		COL5A1	-2.07655	TCGA-KIRC	6.34177e-30		CTD-2574D22.3	-1.22456	TCGA-LIHC	3.74621e-12		MRPL13	-0.955837	TCGA-LUAD	3.77918e-23
PALM	1.33465	TCGA-BRCA	2.37076e-34		RAB6B	1.58015	TCGA-COAD	5.25524e-18		SLC35E4	0.690758	TCGA-ESCA	0.000590702		CCDC25	0.595954	TCGA-KIRC	6.389e-30		ZNF431	-1.13884	TCGA-LIHC	3.74774e-12		RP11-649A18.4	-2.07667	TCGA-LUAD	3.87262e-23
FHOD3	1.39307	TCGA-BRCA	2.47129e-34		ILF2	-0.616878	TCGA-COAD	5.29271e-18		USP16	0.380286	TCGA-ESCA	0.000590709		C2orf54	3.81117	TCGA-KIRC	6.41059e-30		PDGFRL	-1.61735	TCGA-LIHC	3.79107e-12		SMTNL2	1.72269	TCGA-LUAD	3.99259e-23
MTFR1	-0.991925	TCGA-BRCA	2.48029e-34		CDH18	3.01122	TCGA-COAD	5.45989e-18		EIF2D	0.342148	TCGA-ESCA	0.000590762		ETNK2	1.68874	TCGA-KIRC	6.48133e-30		SOHLH2	-5.84429	TCGA-LIHC	3.81762e-12		KLHDC7B	-1.86654	TCGA-LUAD	4.04027e-23
COX17	-0.868457	TCGA-BRCA	2.48232e-34		DCLRE1B	-0.617886	TCGA-COAD	5.47551e-18		RN7SL526P	1.9724	TCGA-ESCA	0.00059134		SPDYC	3.09944	TCGA-KIRC	6.48289e-30		REL	0.816856	TCGA-LIHC	3.82163e-12		TGM5	-3.23716	TCGA-LUAD	4.04666e-23
SH3BP1	-0.991699	TCGA-BRCA	2.53512e-34		RASGRP4	1.61825	TCGA-COAD	5.51402e-18		SLC22A17	1.26637	TCGA-ESCA	0.000591461		RP11-147L13.8	-1.55173	TCGA-KIRC	6.52494e-30		MAP1A	-1.53255	TCGA-LIHC	3.83414e-12		CRTAP	0.654214	TCGA-LUAD	4.07319e-23
KBTBD13	3.53757	TCGA-BRCA	2.56784e-34		TMBIM1	0.722443	TCGA-COAD	5.54465e-18		A1BG-AS1	-1.03871	TCGA-ESCA	0.000591483		BRD9	-0.567497	TCGA-KIRC	6.61154e-30		CPLX1	-1.55382	TCGA-LIHC	3.8829e-12		FAM60A	-1.03344	TCGA-LUAD	4.15675e-23
AC137932.6	-2.17823	TCGA-BRCA	2.58337e-34		RBM23	0.423389	TCGA-COAD	5.55326e-18		AKAP6	1.48507	TCGA-ESCA	0.000591483		KB-1572G7.2	-2.03926	TCGA-KIRC	6.63985e-30		STRC	-1.65531	TCGA-LIHC	3.93248e-12		TMEM214	-0.572136	TCGA-LUAD	4.15675e-23
LINC01359	1.62442	TCGA-BRCA	2.63523e-34		CTD-2619J13.19	-1.34298	TCGA-COAD	5.67927e-18		DUSP6	-1.06293	TCGA-ESCA	0.00059185		CTC-360G5.9	-1.73652	TCGA-KIRC	6.74488e-30		RPSA	-0.885792	TCGA-LIHC	3.9399e-12		MAFA-AS1	-3.88048	TCGA-LUAD	4.20482e-23
BLOC1S4	-0.602944	TCGA-BRCA	2.64081e-34		RP11-461O7.1	2.22891	TCGA-COAD	5.80843e-18		TP53TG3	-4.37904	TCGA-ESCA	0.000593893		SPRY1	-1.34736	TCGA-KIRC	6.97741e-30		MITD1	-0.48429	TCGA-LIHC	3.94962e-12		TUBA1C	-1.10985	TCGA-LUAD	4.29494e-23
INHA	-2.18919	TCGA-BRCA	2.70335e-34		HMGXB3	-0.498293	TCGA-COAD	5.84824e-18		CTB-33O18.3	1.40742	TCGA-ESCA	0.000595107		TP53I13	-0.945295	TCGA-KIRC	7.00992e-30		NPM1	-0.735641	TCGA-LIHC	4.00494e-12		ASB16-AS1	-0.759905	TCGA-LUAD	4.34875e-23
RP11-379F12.3	-2.47907	TCGA-BRCA	2.72505e-34		GBA	0.826591	TCGA-COAD	5.85193e-18		CDC14B	0.82474	TCGA-ESCA	0.000596303		HOXB-AS1	-1.44872	TCGA-KIRC	7.07609e-30		SLCO6A1	-5.33011	TCGA-LIHC	4.00593e-12		RNASEH1	-0.662096	TCGA-LUAD	4.34875e-23
IFI27	-1.94301	TCGA-BRCA	2.75055e-34		RNASEH1	-0.641277	TCGA-COAD	6.04294e-18		NFE2L3	-0.933939	TCGA-ESCA	0.000596303		RGN	1.43647	TCGA-KIRC	7.07609e-30		NUP43	-0.553097	TCGA-LIHC	4.03676e-12		TSHR	-2.38179	TCGA-LUAD	4.3543e-23
THOP1	-0.888772	TCGA-BRCA	2.98284e-34		FSBP	-1.86526	TCGA-COAD	6.09074e-18		HOXB9	-2.75979	TCGA-ESCA	0.000596995		RP11-510C10.3	-5.42931	TCGA-KIRC	7.13764e-30		HES1	0.994051	TCGA-LIHC	4.04329e-12		RP5-890E16.2	-1.64624	TCGA-LUAD	4.3549e-23
RP3-428L16.2	-1.29961	TCGA-BRCA	3.04523e-34		STRAP	-0.609225	TCGA-COAD	6.09911e-18		SRSF3	-0.382455	TCGA-ESCA	0.000598715		AC004067.5	-1.79481	TCGA-KIRC	7.15533e-30		THBS1	1.64663	TCGA-LIHC	4.08613e-12		CLIC3	1.7371	TCGA-LUAD	4.37255e-23
C19orf26	-1.40223	TCGA-BRCA	3.12298e-34		STK3	-0.948334	TCGA-COAD	6.2097e-18		STIL	-1.77828	TCGA-ESCA	0.000602475		SNRPA1	-0.644459	TCGA-KIRC	7.26879e-30		RTN2	-1.29294	TCGA-LIHC	4.08971e-12		AGK	-0.545132	TCGA-LUAD	4.38906e-23
FNIP2	0.928746	TCGA-BRCA	3.1936e-34		LRCH2	1.89672	TCGA-COAD	6.24635e-18		GLRX3	-0.651468	TCGA-ESCA	0.000603452		YJEFN3	-2.09913	TCGA-KIRC	7.59559e-30		LL22NC03-2H8.5	-1.23621	TCGA-LIHC	4.10646e-12		LRRK2	2.11127	TCGA-LUAD	4.41408e-23
ESPN	-1.87387	TCGA-BRCA	3.21872e-34		CLMN	1.3726	TCGA-COAD	6.29105e-18		AZGP1	2.87836	TCGA-ESCA	0.000606314		MDM2	-0.823516	TCGA-KIRC	7.6916e-30		NFATC4	-1.35886	TCGA-LIHC	4.12357e-12		RHOT2	-0.749289	TCGA-LUAD	4.48808e-23
LINC00467	-0.871617	TCGA-BRCA	3.24575e-34		RP13-923O23.7	-1.13	TCGA-COAD	6.30321e-18		ANKRD39	-0.531411	TCGA-ESCA	0.000607369		G6PC	3.50271	TCGA-KIRC	7.8664e-30		LINC01315	-1.51543	TCGA-LIHC	4.13919e-12		SSTR1	2.2029	TCGA-LUAD	4.53427e-23
HDAC11	-1.05701	TCGA-BRCA	3.37285e-34		AGAP6	-0.902416	TCGA-COAD	6.33585e-18		LKAAEAR1	-2.61621	TCGA-ESCA	0.00060814		RP11-255G12.3	-3.70248	TCGA-KIRC	8.03726e-30		LRCH1	0.703523	TCGA-LIHC	4.15336e-12		RBL1	-0.891352	TCGA-LUAD	4.54572e-23
COG7	-0.61727	TCGA-BRCA	3.49583e-34		FARSA	-0.606624	TCGA-COAD	6.37912e-18		RARRES1	-2.06179	TCGA-ESCA	0.000610128		EFEMP2	-0.988526	TCGA-KIRC	8.15639e-30		CRBN	0.433739	TCGA-LIHC	4.16118e-12		RP11-103B5.4	-2.49761	TCGA-LUAD	4.57233e-23
PSMD2	-0.644545	TCGA-BRCA	3.5107e-34		SEZ6	2.48273	TCGA-COAD	6.3983e-18		C14orf79	-0.622734	TCGA-ESCA	0.000610364		THOP1	-0.679663	TCGA-KIRC	8.37853e-30		FGG	1.41901	TCGA-LIHC	4.21059e-12		C6orf136	-0.76834	TCGA-LUAD	4.63035e-23
DOK3	-0.994083	TCGA-BRCA	3.5252e-34		SMN1	-0.684374	TCGA-COAD	6.40764e-18		TNF	-2.00284	TCGA-ESCA	0.000610681		CSGALNACT2	-0.786202	TCGA-KIRC	8.40214e-30		MORF4L2-AS1	-1.45325	TCGA-LIHC	4.21109e-12		ABCC10	-0.713288	TCGA-LUAD	4.69161e-23
RP1-37E16.12	1.25382	TCGA-BRCA	3.56696e-34		XXyac-YRM2039.3	-1.74372	TCGA-COAD	6.44654e-18		ZGPAT	-0.363169	TCGA-ESCA	0.000611119		RP11-85K15.3	-1.51005	TCGA-KIRC	8.43986e-30		ZNF648	-2.35771	TCGA-LIHC	4.21567e-12		AC006116.20	1.77113	TCGA-LUAD	4.70927e-23
PLIN3	-0.645262	TCGA-BRCA	3.61533e-34		CTC-378H22.2	1.77703	TCGA-COAD	6.44943e-18		SP110	-0.641951	TCGA-ESCA	0.00061181		AC005104.3	-2.04035	TCGA-KIRC	8.48715e-30		MBOAT7	-0.569246	TCGA-LIHC	4.24428e-12		HARS2	-0.50772	TCGA-LUAD	4.74631e-23
ZBTB42	-1.01876	TCGA-BRCA	3.62087e-34		DPCR1	-3.87409	TCGA-COAD	6.45843e-18		DNM1	-1.2722	TCGA-ESCA	0.000612451		NT5C3A	-0.931134	TCGA-KIRC	8.52659e-30		DCLRE1C	-0.831472	TCGA-LIHC	4.29052e-12		RP11-552F3.12	-1.72497	TCGA-LUAD	4.8063e-23
TNFRSF4	-1.3979	TCGA-BRCA	3.65944e-34		FGF18	-1.92844	TCGA-COAD	6.48504e-18		HEXIM2	0.688786	TCGA-ESCA	0.000613194		ZP2	3.71873	TCGA-KIRC	8.61639e-30		RP11-1212A22.4	-0.684619	TCGA-LIHC	4.3007e-12		RP11-672A2.5	2.18678	TCGA-LUAD	4.83725e-23
GPS1	-0.749374	TCGA-BRCA	3.67152e-34		SH2D6	3.17887	TCGA-COAD	6.48933e-18		HOXD11	-3.80454	TCGA-ESCA	0.000613828		IL2RA	-2.16128	TCGA-KIRC	8.78208e-30		RP11-803D5.1	-1.74324	TCGA-LIHC	4.34228e-12		CDYL	-0.58436	TCGA-LUAD	4.84349e-23
LRRC8E	-1.00297	TCGA-BRCA	3.69104e-34		PCYT1A	0.440088	TCGA-COAD	6.55078e-18		ENPP3	1.67646	TCGA-ESCA	0.000616492		RP11-488L18.10	-1.39949	TCGA-KIRC	8.93337e-30		UBE2M	-0.640885	TCGA-LIHC	4.4286e-12		HRCT1	1.70711	TCGA-LUAD	4.87301e-23
TMEM106C	-0.814389	TCGA-BRCA	3.73613e-34		LINC00621	3.03121	TCGA-COAD	6.5716e-18		CSRP2BP	0.49493	TCGA-ESCA	0.000616595		RP11-337C18.8	0.789283	TCGA-KIRC	8.9979e-30		PDZD7	-1.53289	TCGA-LIHC	4.44958e-12		GSAP	0.977736	TCGA-LUAD	4.88943e-23
CTB-92J24.2	-1.38772	TCGA-BRCA	3.74541e-34		CD200R1	1.75024	TCGA-COAD	6.59014e-18		WASF1	-0.897918	TCGA-ESCA	0.000616595		GS1-600G8.5	-3.6109	TCGA-KIRC	9.03934e-30		TMEM254	0.646282	TCGA-LIHC	4.46812e-12		SPRR3	-4.70045	TCGA-LUAD	4.94392e-23
PRDM16	1.6035	TCGA-BRCA	3.74845e-34		RASAL2	-0.75382	TCGA-COAD	6.83311e-18		C4orf36	0.559327	TCGA-ESCA	0.000617913		RP11-81H14.2	-2.53455	TCGA-KIRC	9.04726e-30		TCEB3	0.507275	TCGA-LIHC	4.48668e-12		SKI	0.679021	TCGA-LUAD	5.07163e-23
IRS2	1.45398	TCGA-BRCA	3.94044e-34		KDM2B	-0.44491	TCGA-COAD	6.88345e-18		PCDHB2	-1.18382	TCGA-ESCA	0.000621191		KTN1	0.798589	TCGA-KIRC	9.08167e-30		NFIA	0.790652	TCGA-LIHC	4.5405e-12		FSTL4	-2.56835	TCGA-LUAD	5.1172e-23
LINC01586	3.13366	TCGA-BRCA	3.94173e-34		CMTM8	-1.16668	TCGA-COAD	6.96996e-18		PGM5P4-AS1	1.96791	TCGA-ESCA	0.000621495		CASP9	0.629105	TCGA-KIRC	9.13596e-30		ROS1	-2.99068	TCGA-LIHC	4.54719e-12		YTHDF1	-0.600637	TCGA-LUAD	5.13691e-23
MEG3	1.63601	TCGA-BRCA	3.98301e-34		GSTM4	0.95298	TCGA-COAD	6.9843e-18		DMBX1	-2.73642	TCGA-ESCA	0.000622289		PRIMA1	-3.09278	TCGA-KIRC	9.13596e-30		RP11-268J15.5	-1.32557	TCGA-LIHC	4.55982e-12		PMAIP1	-1.68286	TCGA-LUAD	5.20721e-23
RP11-91H12.1	-3.00366	TCGA-BRCA	4.02565e-34		TRGV4	2.77065	TCGA-COAD	7.03726e-18		ADAMTSL4	1.06063	TCGA-ESCA	0.000623599		SLC12A4	-0.601249	TCGA-KIRC	9.1361e-30		BCL2L13	0.437759	TCGA-LIHC	4.56681e-12		AQP6	-3.01977	TCGA-LUAD	5.21411e-23
HOTAIRM1	1.52491	TCGA-BRCA	4.30851e-34		RER1	0.529343	TCGA-COAD	7.08487e-18		GIT1	-0.470438	TCGA-ESCA	0.000624842		BFAR	-0.564632	TCGA-KIRC	9.29182e-30		NUP85	-0.516562	TCGA-LIHC	4.57237e-12		RP11-571L19.8	1.07071	TCGA-LUAD	5.23029e-23
MRPL36	-0.786032	TCGA-BRCA	4.32036e-34		CCR8	-2.36175	TCGA-COAD	7.12063e-18		RIPPLY3	-2.81365	TCGA-ESCA	0.000625053		ALAS1	0.991282	TCGA-KIRC	9.4158e-30		PTGES3L	-1.73375	TCGA-LIHC	4.59994e-12		CALCB	-3.57181	TCGA-LUAD	5.26244e-23
ALDH1A3	1.68514	TCGA-BRCA	4.34107e-34		SLC35C2	-0.620606	TCGA-COAD	7.12702e-18		PCGF6	-0.587321	TCGA-ESCA	0.000625614		RP11-467P9.1	2.02035	TCGA-KIRC	9.79246e-30		RP11-468E2.10	-1.2127	TCGA-LIHC	4.61547e-12		C21orf62	2.68209	TCGA-LUAD	5.33724e-23
LINC00484	2.1193	TCGA-BRCA	4.3584e-34		ZNF138	-0.681471	TCGA-COAD	7.30255e-18		FAM47E	1.54327	TCGA-ESCA	0.000628669		RP11-678G15.2	-2.56307	TCGA-KIRC	9.83871e-30		ITSN1	0.66688	TCGA-LIHC	4.63948e-12		TNNI3	-2.82545	TCGA-LUAD	5.36468e-23
RAB11FIP4	-1.20058	TCGA-BRCA	4.3584e-34		TPR	-0.528573	TCGA-COAD	7.33662e-18		BAG4	-0.654456	TCGA-ESCA	0.000629484		C21orf58	-1.30904	TCGA-KIRC	9.89373e-30		AP001350.4	-1.20649	TCGA-LIHC	4.64116e-12		H2BFS	-1.34881	TCGA-LUAD	5.40493e-23
TOP1	-0.570084	TCGA-BRCA	4.45271e-34		TPSAB1	2.04296	TCGA-COAD	7.59698e-18		PTER	0.721241	TCGA-ESCA	0.00062993		THSD7A	1.74376	TCGA-KIRC	1.00483e-29		GLP2R	2.25449	TCGA-LIHC	4.64116e-12		LLNLR-470E3.1	1.66028	TCGA-LUAD	5.49406e-23
CYFIP2	-1.36219	TCGA-BRCA	4.68378e-34		IL17B	1.72036	TCGA-COAD	7.72732e-18		IGF2BP2	-1.03476	TCGA-ESCA	0.000630154		CTD-2260A17.2	0.856286	TCGA-KIRC	1.00605e-29		PFN4	-1.49985	TCGA-LIHC	4.64457e-12		HIST1H1C	-1.61609	TCGA-LUAD	5.52075e-23
RP11-582J16.5	0.921523	TCGA-BRCA	4.73494e-34		LCN10	2.16623	TCGA-COAD	7.72732e-18		PHYKPL	0.538031	TCGA-ESCA	0.000631372		RP11-96C23.13	-1.89168	TCGA-KIRC	1.01319e-29		GPAT2	-1.73399	TCGA-LIHC	4.66113e-12		PPM1M	0.757351	TCGA-LUAD	5.65329e-23
PTGFR	2.13299	TCGA-BRCA	4.80686e-34		KCTD13	-0.597454	TCGA-COAD	7.77088e-18		BEX4	0.965577	TCGA-ESCA	0.000633179		RP11-468E2.4	-1.48416	TCGA-KIRC	1.01743e-29		KIZ	-0.829301	TCGA-LIHC	4.66317e-12		C16orf87	-0.685966	TCGA-LUAD	5.81474e-23
ACSBG2	1.64868	TCGA-BRCA	4.85614e-34		RP3-439F8.1	-2.02828	TCGA-COAD	7.78462e-18		ZMYM1	-0.512965	TCGA-ESCA	0.000633335		TLR5	1.17322	TCGA-KIRC	1.02858e-29		RP11-513I15.6	-0.849349	TCGA-LIHC	4.66317e-12		ZG16B	-2.54378	TCGA-LUAD	5.8194e-23
MX1	-1.77171	TCGA-BRCA	4.85614e-34		LINC00176	-1.83116	TCGA-COAD	7.78765e-18		PSMB8	-0.793343	TCGA-ESCA	0.000636345		DCST2	-1.97146	TCGA-KIRC	1.0475e-29		GABARAPL1	1.07589	TCGA-LIHC	4.70817e-12		PARD6B	1.0892	TCGA-LUAD	5.91576e-23
CPB1	-4.33771	TCGA-BRCA	4.88719e-34		KCNC1	1.93393	TCGA-COAD	7.82938e-18		FURIN	-0.570873	TCGA-ESCA	0.000636358		PCYT2	1.26432	TCGA-KIRC	1.04809e-29		POPDC2	-1.12099	TCGA-LIHC	4.75401e-12		ABLIM3	1.389	TCGA-LUAD	5.99467e-23
AIFM1	-0.665047	TCGA-BRCA	4.89973e-34		LINC01091	-1.80454	TCGA-COAD	7.84498e-18		TEKT5	1.64954	TCGA-ESCA	0.000638306		SH3RF1	0.744606	TCGA-KIRC	1.07222e-29		LVRN	-2.47936	TCGA-LIHC	4.79602e-12		MMP9	-2.09117	TCGA-LUAD	6.08233e-23
SLC12A5	-1.93484	TCGA-BRCA	4.93732e-34		RP11-254F7.1	-4.58256	TCGA-COAD	7.8662e-18		ZNF433	0.9364	TCGA-ESCA	0.000638306		ANGPTL1	2.5804	TCGA-KIRC	1.08087e-29		RP11-421M1.8	-2.07169	TCGA-LIHC	4.87595e-12		SNRPD1	-0.87279	TCGA-LUAD	6.12457e-23
SCLY	-0.587786	TCGA-BRCA	5.14922e-34		CBWD1	-0.682038	TCGA-COAD	7.8941e-18		CD55	-1.3825	TCGA-ESCA	0.000640767		RP11-541N10.3	0.697665	TCGA-KIRC	1.09945e-29		RPL30	-0.910469	TCGA-LIHC	4.88752e-12		UGT2B11	-6.15223	TCGA-LUAD	6.15245e-23
RP11-54O7.3	-2.25175	TCGA-BRCA	5.15717e-34		TOMM40	-0.751263	TCGA-COAD	7.8941e-18		RP11-60A24.3	3.09551	TCGA-ESCA	0.000641309		CFAP221	1.44238	TCGA-KIRC	1.13222e-29		HSPA14	-0.491547	TCGA-LIHC	4.91005e-12		HOXC12	-7.94219	TCGA-LUAD	6.33088e-23
NLRX1	0.695761	TCGA-BRCA	5.57128e-34		ARGLU1	-0.732367	TCGA-COAD	7.9362e-18		RP4-635A23.6	1.19318	TCGA-ESCA	0.000641439		RP11-133F8.2	-2.74215	TCGA-KIRC	1.17597e-29		AMDHD1	1.3856	TCGA-LIHC	4.9506e-12		EGR1	1.83249	TCGA-LUAD	6.44577e-23
YWHAZ	-0.851531	TCGA-BRCA	5.62e-34		ZNF860	-1.18324	TCGA-COAD	8.21489e-18		RP11-585P4.6	1.07745	TCGA-ESCA	0.000643233		RP11-456K23.1	0.917675	TCGA-KIRC	1.18561e-29		RAB20	0.996409	TCGA-LIHC	4.97088e-12		SPIN2A	-1.31847	TCGA-LUAD	6.5562e-23
DIP2C	0.694195	TCGA-BRCA	5.67908e-34		TSN	-0.442768	TCGA-COAD	8.25386e-18		NDUFV3	0.471461	TCGA-ESCA	0.000643534		DPP6	3.3967	TCGA-KIRC	1.19246e-29		UPK1A-AS1	-3.62392	TCGA-LIHC	5.02506e-12		TBCE	-0.759096	TCGA-LUAD	6.58127e-23
RP5-907D15.4	-1.67348	TCGA-BRCA	5.98672e-34		SLITRK2	2.29955	TCGA-COAD	8.30992e-18		SAP30L	0.590435	TCGA-ESCA	0.000645107		C12orf45	-0.869105	TCGA-KIRC	1.2499e-29		FNDC3A	0.827568	TCGA-LIHC	5.12541e-12		ZDHHC14	0.998271	TCGA-LUAD	6.69839e-23
CTD-2366F13.2	1.30352	TCGA-BRCA	5.99975e-34		ZNF582	1.31701	TCGA-COAD	8.3475e-18		CSNK2B	-0.411148	TCGA-ESCA	0.000645331		PDE7A	-1.14732	TCGA-KIRC	1.25849e-29		RP11-169K16.4	-2.8979	TCGA-LIHC	5.19059e-12		TRPV3	-1.85662	TCGA-LUAD	6.69853e-23
TNFAIP8L1	-0.759366	TCGA-BRCA	6.1228e-34		KRT83	-3.90295	TCGA-COAD	8.40837e-18		RP11-1007O24.2	0.98322	TCGA-ESCA	0.000645957		TRAV29DV5	-2.60521	TCGA-KIRC	1.28173e-29		RP11-783K16.5	-1.51106	TCGA-LIHC	5.21943e-12		GFER	-0.620534	TCGA-LUAD	6.78536e-23
KIAA1614-AS1	-2.05713	TCGA-BRCA	6.18773e-34		P4HA3	-2.1049	TCGA-COAD	8.52788e-18		MT1A	2.57074	TCGA-ESCA	0.000645992		TCF19	-1.34042	TCGA-KIRC	1.28975e-29		PLCE1	-0.837632	TCGA-LIHC	5.27286e-12		MUC4	-2.52013	TCGA-LUAD	6.87621e-23
TARSL2	0.633663	TCGA-BRCA	6.28435e-34		ZBTB41	-0.648423	TCGA-COAD	8.57136e-18		COA3	0.712274	TCGA-ESCA	0.000646806		C10orf95	1.49743	TCGA-KIRC	1.31377e-29		DACH2	-4.22987	TCGA-LIHC	5.33046e-12		TIMM23	-0.681463	TCGA-LUAD	7.01254e-23
TMC6	-0.996053	TCGA-BRCA	6.31566e-34		LINC01511	-4.88751	TCGA-COAD	8.59535e-18		NDUFA6-AS1	0.584021	TCGA-ESCA	0.000646806		HS3ST3B1	1.28269	TCGA-KIRC	1.35486e-29		PPP1R14B	-0.845513	TCGA-LIHC	5.38433e-12		SLC29A2	-1.17086	TCGA-LUAD	7.04709e-23
PTGDR2	1.64912	TCGA-BRCA	6.38783e-34		AC010226.4	1.36971	TCGA-COAD	8.62478e-18		ORC1	-1.96695	TCGA-ESCA	0.000646928		ARC	2.05163	TCGA-KIRC	1.3915e-29		CTNNA1	-0.4816	TCGA-LIHC	5.44014e-12		PARP2	-0.726831	TCGA-LUAD	7.13474e-23
HAUS1	-0.812522	TCGA-BRCA	6.41681e-34		RP3-368A4.6	-1.60169	TCGA-COAD	8.71473e-18		RP11-539G18.3	1.15623	TCGA-ESCA	0.000646928		DLD	0.916145	TCGA-KIRC	1.4065e-29		SLC7A8	1.41474	TCGA-LIHC	5.44157e-12		REPIN1	-0.669212	TCGA-LUAD	7.15432e-23
CTA-384D8.36	-1.03218	TCGA-BRCA	6.5464e-34		FBXL3	0.629213	TCGA-COAD	8.81369e-18		PREX2	1.29699	TCGA-ESCA	0.000648719		SLC30A2	3.36774	TCGA-KIRC	1.42519e-29		AC005618.6	-1.99025	TCGA-LIHC	5.46438e-12		PRELP	1.52838	TCGA-LUAD	7.17186e-23
APOBR	-1.44418	TCGA-BRCA	6.60399e-34		PPARGC1A	1.74896	TCGA-COAD	8.82559e-18		ROM1	0.702038	TCGA-ESCA	0.000650067		RAB5B	0.359403	TCGA-KIRC	1.43919e-29		F13A1	-1.83155	TCGA-LIHC	5.47044e-12		HDLBP	-0.581417	TCGA-LUAD	7.32795e-23
CTC-205M6.5	1.06036	TCGA-BRCA	6.67911e-34		RP11-932O9.10	-2.23472	TCGA-COAD	8.88649e-18		GPX7	-1.08876	TCGA-ESCA	0.000650268		RPS25	-0.759538	TCGA-KIRC	1.45999e-29		RP11-420A23.1	-1.2642	TCGA-LIHC	5.51154e-12		WBSCR16	-0.574498	TCGA-LUAD	7.33758e-23
KB-1448A5.1	2.03895	TCGA-BRCA	6.70076e-34		FAM71E1	-1.19321	TCGA-COAD	9.09198e-18		THBS2	-1.42221	TCGA-ESCA	0.000651563		CHPF2	-0.713413	TCGA-KIRC	1.46372e-29		PCNXL2	-1.5218	TCGA-LIHC	5.52406e-12		RP11-626G11.4	-2.39225	TCGA-LUAD	7.69394e-23
KRT75	-3.78042	TCGA-BRCA	6.83282e-34		C1orf177	2.77331	TCGA-COAD	9.10802e-18		RORB	1.56437	TCGA-ESCA	0.000652496		GLIPR2	-1.06338	TCGA-KIRC	1.48778e-29		TAGLN2	-0.898716	TCGA-LIHC	5.52701e-12		RHOA	0.510032	TCGA-LUAD	7.72395e-23
MTCL1	-1.49503	TCGA-BRCA	7.08819e-34		POLE3	-0.581769	TCGA-COAD	9.10802e-18		CTBP1-AS	0.742368	TCGA-ESCA	0.000654129		CCDC59	-0.620773	TCGA-KIRC	1.50926e-29		RUNDC3A	-2.05692	TCGA-LIHC	5.56322e-12		NOL6	-0.757498	TCGA-LUAD	7.85658e-23
GLDC	-2.88072	TCGA-BRCA	7.10181e-34		HCN4	2.0197	TCGA-COAD	9.11487e-18		RP11-481J2.2	-3.01909	TCGA-ESCA	0.000654254		RPS24	-0.811854	TCGA-KIRC	1.5189e-29		RALY-AS1	-0.999316	TCGA-LIHC	5.56381e-12		RP11-104H15.7	-3.56992	TCGA-LUAD	7.90789e-23
RAPGEF1	0.562051	TCGA-BRCA	7.10813e-34		SLC15A2	1.28689	TCGA-COAD	9.26093e-18		ACTG2	2.17234	TCGA-ESCA	0.000655397		INO80C	-0.998866	TCGA-KIRC	1.54098e-29		RP11-43N16.4	-1.05604	TCGA-LIHC	5.58887e-12		TPSAB1	1.72437	TCGA-LUAD	7.91086e-23
IGFLR1	-1.04679	TCGA-BRCA	7.21789e-34		SOX15	1.63196	TCGA-COAD	9.29685e-18		LYRM9	1.05974	TCGA-ESCA	0.000655397		CTD-2600H12.2	-1.55899	TCGA-KIRC	1.54465e-29		GDI1	-0.564069	TCGA-LIHC	5.60549e-12		CTD-3064H18.4	-3.75511	TCGA-LUAD	7.96649e-23
MMP12	-2.88208	TCGA-BRCA	7.35657e-34		RP11-284N8.3	2.24215	TCGA-COAD	9.29808e-18		RP11-295D4.1	-0.85696	TCGA-ESCA	0.000657165		RP11-290F5.1	-2.92576	TCGA-KIRC	1.56808e-29		LYG2	-3.40814	TCGA-LIHC	5.60838e-12		SATB2	-1.28826	TCGA-LUAD	7.96796e-23
PANX2	-1.79184	TCGA-BRCA	7.79252e-34		TDP1	-0.655647	TCGA-COAD	9.33422e-18		C20orf203	1.97265	TCGA-ESCA	0.000657239		NEBL	1.50066	TCGA-KIRC	1.68503e-29		FAM132A	-1.77794	TCGA-LIHC	5.61485e-12		PRR7	-1.53288	TCGA-LUAD	7.97908e-23
RP11-57H12.3	1.45699	TCGA-BRCA	8.06662e-34		SCARNA9	-2.52895	TCGA-COAD	9.35932e-18		ABALON	-1.11894	TCGA-ESCA	0.000658328		FKBP15	-0.467526	TCGA-KIRC	1.69213e-29		ZNF85	-1.40419	TCGA-LIHC	5.61536e-12		NEK6	-0.758532	TCGA-LUAD	8.07532e-23
RAD1	-0.531542	TCGA-BRCA	8.43504e-34		C2orf48	-2.56889	TCGA-COAD	9.54323e-18		CACNB3	-0.644208	TCGA-ESCA	0.000660287		MAPK4	4.0531	TCGA-KIRC	1.7129e-29		STAB1	1.09145	TCGA-LIHC	5.61537e-12		FBLN1	1.32018	TCGA-LUAD	8.12703e-23
CCL20	-2.49329	TCGA-BRCA	8.65742e-34		CLK2	-0.584928	TCGA-COAD	9.556e-18		PACSIN2	0.611577	TCGA-ESCA	0.00066067		CTD-3065J16.6	-1.70376	TCGA-KIRC	1.72249e-29		CST2	-2.9907	TCGA-LIHC	5.64641e-12		DENND4A	0.713946	TCGA-LUAD	8.13901e-23
LINC00152	-1.03082	TCGA-BRCA	8.6961e-34		SORBS1	1.89081	TCGA-COAD	9.61506e-18		KIF9-AS1	0.924379	TCGA-ESCA	0.000661489		AGBL2	-1.43003	TCGA-KIRC	1.75308e-29		AGRN	-0.95091	TCGA-LIHC	5.69276e-12		MIXL1	-2.14433	TCGA-LUAD	8.24418e-23
CH17-353B19.1	-1.33084	TCGA-BRCA	9.06957e-34		NBEAL2	-1.0553	TCGA-COAD	9.76691e-18		NEXN	1.89591	TCGA-ESCA	0.000661489		RAB29	1.12989	TCGA-KIRC	1.76467e-29		BBC3	-0.866243	TCGA-LIHC	5.76769e-12		TLK1	-0.540281	TCGA-LUAD	8.39843e-23
KIAA0319	-2.51383	TCGA-BRCA	9.1059e-34		HMOX1	1.82381	TCGA-COAD	9.9343e-18		CENPC	0.489104	TCGA-ESCA	0.000663499		ALS2CR12	1.19603	TCGA-KIRC	1.77362e-29		NDUFV2-AS1	-0.887815	TCGA-LIHC	5.77636e-12		AC007009.1	-1.86142	TCGA-LUAD	8.65783e-23
LINC01091	1.81158	TCGA-BRCA	9.19914e-34		RP11-356B19.11	-1.77346	TCGA-COAD	9.96099e-18		C1orf61	-1.97255	TCGA-ESCA	0.000663747		ADSS	0.634059	TCGA-KIRC	1.77517e-29		WDR17	1.64734	TCGA-LIHC	5.79832e-12		C1orf122	-0.801588	TCGA-LUAD	8.89014e-23
DENND1C	-0.8757	TCGA-BRCA	9.32724e-34		ATP2C1	-0.394991	TCGA-COAD	1.0446e-17		RPE	-0.429455	TCGA-ESCA	0.000665536		SYNM	-1.01324	TCGA-KIRC	1.77517e-29		RP11-574K11.32	-1.92128	TCGA-LIHC	5.83082e-12		SOCS3	1.47274	TCGA-LUAD	8.92654e-23
GNG7	1.22039	TCGA-BRCA	9.36481e-34		ZNF195	-0.842808	TCGA-COAD	1.05501e-17		AC002116.7	-1.46331	TCGA-ESCA	0.000667739		RTP5	-3.14639	TCGA-KIRC	1.77814e-29		PLXNA2	-0.678407	TCGA-LIHC	5.92556e-12		SLC41A2	-1.09445	TCGA-LUAD	8.98503e-23
CD93	1.02297	TCGA-BRCA	9.37993e-34		FAM216A	-1.06701	TCGA-COAD	1.05847e-17		TFCP2	-0.411465	TCGA-ESCA	0.000667739		RP11-110G21.1	0.772889	TCGA-KIRC	1.80326e-29		PLCD4	-1.09888	TCGA-LIHC	5.96418e-12		GID8	-0.602998	TCGA-LUAD	9.05692e-23
NT5E	1.25257	TCGA-BRCA	9.41688e-34		RP3-461F17.3	-0.888826	TCGA-COAD	1.07577e-17		NCK1	-0.698499	TCGA-ESCA	0.000670293		NEURL1B	-1.19493	TCGA-KIRC	1.86659e-29		MAP3K15	-3.61343	TCGA-LIHC	6.06059e-12		METTL5	-0.664492	TCGA-LUAD	9.08639e-23
DPP4	1.53362	TCGA-BRCA	9.68588e-34		MRPL57	-0.640452	TCGA-COAD	1.08048e-17		SLC35E2B	0.609121	TCGA-ESCA	0.000671045		ZNF7	-0.555265	TCGA-KIRC	1.90621e-29		LINC00680	-0.823649	TCGA-LIHC	6.07474e-12		ISYNA1	-1.22052	TCGA-LUAD	9.12991e-23
GPR37L1	-2.09148	TCGA-BRCA	9.74862e-34		TRPC7	2.54488	TCGA-COAD	1.08228e-17		CPNE7	-1.65457	TCGA-ESCA	0.000672888		KCNAB1	-1.51418	TCGA-KIRC	1.91155e-29		AC074183.3	-1.54585	TCGA-LIHC	6.08161e-12		PPARG	1.53942	TCGA-LUAD	9.16377e-23
TUFM	-0.647785	TCGA-BRCA	9.7551e-34		THEM4	-0.671142	TCGA-COAD	1.11043e-17		MCM10	-2.38635	TCGA-ESCA	0.000673637		SCNN1A	2.91389	TCGA-KIRC	1.94359e-29		SLC12A9	-0.644677	TCGA-LIHC	6.08215e-12		PPP6C	0.44892	TCGA-LUAD	9.23226e-23
PLTP	1.28791	TCGA-BRCA	1.00468e-33		DDX19A	-0.521586	TCGA-COAD	1.12789e-17		CNR1	1.81163	TCGA-ESCA	0.000674021		TMEM191A	-1.18815	TCGA-KIRC	1.95245e-29		CD58	-0.756117	TCGA-LIHC	6.08723e-12		RP11-458D21.1	-1.37678	TCGA-LUAD	9.33958e-23
ANKRD33B	1.39811	TCGA-BRCA	1.02473e-33		RP11-88E10.5	-1.41563	TCGA-COAD	1.14089e-17		DPY19L3	0.544421	TCGA-ESCA	0.000674021		AP1G1	0.567248	TCGA-KIRC	1.96841e-29		ZNF34	-0.670801	TCGA-LIHC	6.15276e-12		RP11-498C9.4	-2.42247	TCGA-LUAD	9.39955e-23
JMJD1C	0.780972	TCGA-BRCA	1.03486e-33		AP001631.9	-2.77888	TCGA-COAD	1.1618e-17		KLK2	-3.44186	TCGA-ESCA	0.000674314		INO80B	-0.928913	TCGA-KIRC	1.9751e-29		SAMD8	0.540634	TCGA-LIHC	6.20867e-12		RP11-299G20.2	-1.64834	TCGA-LUAD	9.41681e-23
CDH7	-3.57195	TCGA-BRCA	1.09573e-33		APC	0.767571	TCGA-COAD	1.17197e-17		AC026202.3	1.58414	TCGA-ESCA	0.000679107		CNPY3	-0.770902	TCGA-KIRC	2.00439e-29		PRPF39	-0.55764	TCGA-LIHC	6.23983e-12		HINFP	-0.558116	TCGA-LUAD	9.65515e-23
GABRA5	-4.7672	TCGA-BRCA	1.1142e-33		LRRC43	-2.04317	TCGA-COAD	1.17291e-17		ZNF665	1.17132	TCGA-ESCA	0.000683072		CAPN5	1.04645	TCGA-KIRC	2.0534e-29		DLGAP4	-0.616974	TCGA-LIHC	6.24989e-12		RASSF8	1.30334	TCGA-LUAD	9.70313e-23
LTA	-1.88975	TCGA-BRCA	1.11436e-33		SENCR	1.34936	TCGA-COAD	1.18452e-17		HDAC2	-0.454678	TCGA-ESCA	0.000684207		ZNF320	-1.10499	TCGA-KIRC	2.05893e-29		SUN2	0.804537	TCGA-LIHC	6.25295e-12		BCKDK	-0.631388	TCGA-LUAD	9.70977e-23
ACOXL	-2.18854	TCGA-BRCA	1.13716e-33		S100A7	-4.74324	TCGA-COAD	1.18839e-17		LAPTM5	-1.14412	TCGA-ESCA	0.000685282		MAMDC4	-1.68317	TCGA-KIRC	2.12474e-29		PTPRG-AS1	-2.16256	TCGA-LIHC	6.28007e-12		HAGHL	-1.4191	TCGA-LUAD	9.83158e-23
EFCAB1	2.3202	TCGA-BRCA	1.15089e-33		SCG2	1.96447	TCGA-COAD	1.19154e-17		PARP2	-0.548184	TCGA-ESCA	0.000687324		C5orf45	-1.24232	TCGA-KIRC	2.1279e-29		AP001412.1	-1.93885	TCGA-LIHC	6.28839e-12		ACOXL	1.9774	TCGA-LUAD	9.89957e-23
C4orf46	-0.70652	TCGA-BRCA	1.16034e-33		COL8A1	-2.06089	TCGA-COAD	1.1985e-17		ZFP3	0.908219	TCGA-ESCA	0.000687324		NECAP2	-0.478665	TCGA-KIRC	2.20747e-29		GPR65	1.16021	TCGA-LIHC	6.3106e-12		RP11-533E19.7	-1.64317	TCGA-LUAD	9.96411e-23
ETNK2	-1.48324	TCGA-BRCA	1.19678e-33		RP5-967N21.11	-1.22309	TCGA-COAD	1.1986e-17		CMPK2	-1.31504	TCGA-ESCA	0.000687544		RPP14	1.67062	TCGA-KIRC	2.21313e-29		GNA12	-0.667919	TCGA-LIHC	6.32471e-12		AMMECR1	-0.686898	TCGA-LUAD	1.06136e-22
UBL4A	-0.614509	TCGA-BRCA	1.21148e-33		TNFRSF13B	3.45685	TCGA-COAD	1.20222e-17		KPNB1	-0.469694	TCGA-ESCA	0.000687544		TMEM92	-2.82989	TCGA-KIRC	2.23691e-29		SUOX	0.754715	TCGA-LIHC	6.32471e-12		C5orf28	-0.824143	TCGA-LUAD	1.06681e-22
PYY	-3.4889	TCGA-BRCA	1.24011e-33		SPIN2A	-1.43648	TCGA-COAD	1.20503e-17		NAPA-AS1	0.787854	TCGA-ESCA	0.000687544		ITIH4	-2.92046	TCGA-KIRC	2.23812e-29		ATP6V1C2	-1.00747	TCGA-LIHC	6.33445e-12		EPB41L5	0.988637	TCGA-LUAD	1.0671e-22
STAC3	-1.08881	TCGA-BRCA	1.24434e-33		DDX60	1.48576	TCGA-COAD	1.21125e-17		S1PR1	1.24457	TCGA-ESCA	0.000687544		RP11-141O11.2	2.13899	TCGA-KIRC	2.24285e-29		PCGF5	0.517163	TCGA-LIHC	6.35166e-12		MGC39584	-7.3833	TCGA-LUAD	1.08302e-22
OSTN	3.28085	TCGA-BRCA	1.26747e-33		SPINK2	3.12323	TCGA-COAD	1.21309e-17		DHX16	-0.346839	TCGA-ESCA	0.000689349		TMEM72-AS1	1.66123	TCGA-KIRC	2.26169e-29		GATAD2B	-0.494757	TCGA-LIHC	6.35287e-12		MAGEC2	-7.22471	TCGA-LUAD	1.09168e-22
DNM1P41	1.28773	TCGA-BRCA	1.32424e-33		HAGLR	2.02267	TCGA-COAD	1.22278e-17		ZFP64	-0.610504	TCGA-ESCA	0.000689665		CTD-2313F11.1	-3.73657	TCGA-KIRC	2.3337e-29		ST6GALNAC5	-2.7862	TCGA-LIHC	6.44622e-12		CRK	0.512839	TCGA-LUAD	1.10195e-22
SCG2	-1.90825	TCGA-BRCA	1.32515e-33		DHX30	-0.420163	TCGA-COAD	1.22713e-17		STK16	0.390274	TCGA-ESCA	0.000689882		SIRT2	-0.521411	TCGA-KIRC	2.35536e-29		RP11-212P7.2	-0.750581	TCGA-LIHC	6.45728e-12		KLHL7-AS1	-1.83859	TCGA-LUAD	1.10413e-22
RP1-293L6.1	4.26936	TCGA-BRCA	1.35311e-33		RP11-156E6.1	-0.659885	TCGA-COAD	1.22943e-17		LCE1C	-2.96555	TCGA-ESCA	0.000690663		SH2D3C	-1.11921	TCGA-KIRC	2.38889e-29		TRIM74	-2.38601	TCGA-LIHC	6.45728e-12		NOP16	-0.993256	TCGA-LUAD	1.15342e-22
CTD-2536I1.3	1.89877	TCGA-BRCA	1.38692e-33		GAPT	1.86099	TCGA-COAD	1.25503e-17		COLCA1	1.76282	TCGA-ESCA	0.000693748		CEP83-AS1	1.13754	TCGA-KIRC	2.39395e-29		GPR180	1.06156	TCGA-LIHC	6.49311e-12		ATP1B1	-1.35086	TCGA-LUAD	1.1557e-22
TNIP1	0.675487	TCGA-BRCA	1.39523e-33		PTPMT1	-0.55727	TCGA-COAD	1.26923e-17		CCND1	-1.24422	TCGA-ESCA	0.000693793		CSAD	-1.55114	TCGA-KIRC	2.40142e-29		ACPT	-4.2037	TCGA-LIHC	6.5044e-12		RCE1	-0.613029	TCGA-LUAD	1.18287e-22
SESN1	0.909578	TCGA-BRCA	1.40362e-33		FLRT1	1.6448	TCGA-COAD	1.27375e-17		LSM14A	-0.375131	TCGA-ESCA	0.000695605		FAT2	2.16421	TCGA-KIRC	2.43753e-29		CHRNB2	-2.1234	TCGA-LIHC	6.51896e-12		ANAPC1	-0.596594	TCGA-LUAD	1.18369e-22
CCT8	-0.596134	TCGA-BRCA	1.42762e-33		RAB37	1.62238	TCGA-COAD	1.27518e-17		TBRG1	0.465889	TCGA-ESCA	0.000697301		GUK1	-0.959317	TCGA-KIRC	2.43753e-29		CIPC	0.665683	TCGA-LIHC	6.57512e-12		RSPRY1	-0.533065	TCGA-LUAD	1.19235e-22
RP11-65J21.3	1.35847	TCGA-BRCA	1.48113e-33		RECK	1.18941	TCGA-COAD	1.27582e-17		JOSD1	-0.427086	TCGA-ESCA	0.000697323		LINC01359	-1.91875	TCGA-KIRC	2.44767e-29		BMPR2	0.667196	TCGA-LIHC	6.58445e-12		MAMDC4	-1.52279	TCGA-LUAD	1.19421e-22
UBALD1	-0.847016	TCGA-BRCA	1.54588e-33		C15orf57	0.530497	TCGA-COAD	1.28742e-17		RASGEF1A	-1.35935	TCGA-ESCA	0.000697897		GBGT1	-1.03566	TCGA-KIRC	2.50099e-29		IL4R	0.858028	TCGA-LIHC	6.59739e-12		RP11-21L23.2	-1.89879	TCGA-LUAD	1.2123e-22
KIAA1683	1.50592	TCGA-BRCA	1.564e-33		ZNF385B	2.19342	TCGA-COAD	1.28823e-17		NMT1	-0.339195	TCGA-ESCA	0.000698819		RRP1	-0.725068	TCGA-KIRC	2.56836e-29		DENND6B	-0.843127	TCGA-LIHC	6.62156e-12		UBE2Q1	-0.532857	TCGA-LUAD	1.21706e-22
PCSK1N	-3.00862	TCGA-BRCA	1.65819e-33		ZNF335	-0.507499	TCGA-COAD	1.28945e-17		SPRR2B	-5.09886	TCGA-ESCA	0.000699409		TMED9	-0.768442	TCGA-KIRC	2.56931e-29		FANCC	1.03098	TCGA-LIHC	6.62521e-12		LY86	1.36493	TCGA-LUAD	1.22981e-22
GOT1	-0.683617	TCGA-BRCA	1.66027e-33		AKAP4	-4.52238	TCGA-COAD	1.30148e-17		SSBP1	-0.516939	TCGA-ESCA	0.000699666		HOXA13	-2.82987	TCGA-KIRC	2.67426e-29		NPC1	-0.714316	TCGA-LIHC	6.67766e-12		SLC4A11	-1.89333	TCGA-LUAD	1.25037e-22
WDR18	-0.877819	TCGA-BRCA	1.68193e-33		RP11-6N17.3	1.43924	TCGA-COAD	1.30893e-17		RP4-758J18.13	-0.739467	TCGA-ESCA	0.000699903		RP11-145H9.3	-2.64824	TCGA-KIRC	2.70393e-29		TMTC3	0.55255	TCGA-LIHC	6.74704e-12		S100A16	-1.31663	TCGA-LUAD	1.25471e-22
MDK	-1.44008	TCGA-BRCA	1.70355e-33		RP11-578B16.1	-4.06607	TCGA-COAD	1.32474e-17		AC241377.2	-1.77487	TCGA-ESCA	0.000700518		SSPN	-1.16783	TCGA-KIRC	2.76363e-29		CSNK1D	-0.459556	TCGA-LIHC	6.74891e-12		RPL22L1	-1.23295	TCGA-LUAD	1.26775e-22
ANKMY2	0.653731	TCGA-BRCA	1.71508e-33		IMP4	-0.499798	TCGA-COAD	1.32746e-17		LINC01270	-1.50217	TCGA-ESCA	0.000701025		DONSON	-0.945693	TCGA-KIRC	2.77017e-29		HSPA4	-0.602074	TCGA-LIHC	6.79729e-12		ATP2A1-AS1	-1.7296	TCGA-LUAD	1.28081e-22
WNT7B	-1.86028	TCGA-BRCA	1.73089e-33		PGF	-1.38095	TCGA-COAD	1.32942e-17		ANO2	1.02459	TCGA-ESCA	0.000704791		FBRS	-0.567867	TCGA-KIRC	2.86966e-29		ZC3H12C	0.790062	TCGA-LIHC	6.82636e-12		GORASP1	0.426484	TCGA-LUAD	1.28715e-22
NDUFS6	-1.00197	TCGA-BRCA	1.77388e-33		SUPT16H	-0.541453	TCGA-COAD	1.33406e-17		LOX	-1.16381	TCGA-ESCA	0.00070488		C1orf147	-2.75215	TCGA-KIRC	2.87702e-29		LL22NC03-N64E9.1	-3.17019	TCGA-LIHC	6.85203e-12		LINC01138	-1.19824	TCGA-LUAD	1.30439e-22
CYP1A1	3.63351	TCGA-BRCA	1.78127e-33		GPRASP1	1.56511	TCGA-COAD	1.34348e-17		KIAA1210	-3.24072	TCGA-ESCA	0.000706041		RP13-20L14.10	-1.95579	TCGA-KIRC	2.89319e-29		TRIM31	-2.27104	TCGA-LIHC	6.85203e-12		RABEP1	0.450799	TCGA-LUAD	1.31184e-22
AC073316.1	2.14738	TCGA-BRCA	1.86846e-33		CEP135	-0.653078	TCGA-COAD	1.34439e-17		MTHFR	0.71618	TCGA-ESCA	0.000706041		CD38	-1.8545	TCGA-KIRC	2.91266e-29		ZNF233	-1.49078	TCGA-LIHC	6.86127e-12		CCM2	-0.794703	TCGA-LUAD	1.31286e-22
TBC1D13	0.518917	TCGA-BRCA	1.91905e-33		DYNC1LI2	0.481441	TCGA-COAD	1.34587e-17		CHP1	0.983772	TCGA-ESCA	0.000706091		RP11-196G18.24	-1.73319	TCGA-KIRC	2.91385e-29		TIPRL	-0.45338	TCGA-LIHC	6.97166e-12		CLTC	-0.578454	TCGA-LUAD	1.31761e-22
TANGO6	0.628564	TCGA-BRCA	1.93118e-33		TPSB2	2.11805	TCGA-COAD	1.35774e-17		NCOA7-AS1	5.25935	TCGA-ESCA	0.000706395		AC000123.4	-1.35217	TCGA-KIRC	2.91775e-29		PGBD1	-1.01689	TCGA-LIHC	7.03914e-12		CLDN4	-1.20814	TCGA-LUAD	1.3226e-22
BASP1	-1.2144	TCGA-BRCA	1.95728e-33		KIAA2012	-2.55111	TCGA-COAD	1.36429e-17		RP11-462L8.1	-2.57707	TCGA-ESCA	0.000706512		RP11-552D4.1	-2.74136	TCGA-KIRC	3.08739e-29		LINC00488	-3.75492	TCGA-LIHC	7.06564e-12		TTBK1	-1.71585	TCGA-LUAD	1.34967e-22
DNAJC12	-2.07535	TCGA-BRCA	2.0104e-33		TNFSF4	-1.43419	TCGA-COAD	1.39076e-17		C8orf59	-0.432952	TCGA-ESCA	0.000707169		RP11-400F19.18	-1.76126	TCGA-KIRC	3.10005e-29		AMOTL2	1.01499	TCGA-LIHC	7.10145e-12		UGGT1	-0.705689	TCGA-LUAD	1.3796e-22
CCND2-AS2	2.01998	TCGA-BRCA	2.01537e-33		ALG12	0.546381	TCGA-COAD	1.42823e-17		FIGNL1	-1.1102	TCGA-ESCA	0.000707169		RP11-17M16.2	1.15522	TCGA-KIRC	3.10255e-29		PRRG4	1.00168	TCGA-LIHC	7.13149e-12		SEMA3B-AS1	1.77969	TCGA-LUAD	1.38756e-22
ABRA	2.32258	TCGA-BRCA	2.0315e-33		FKBP14	-0.780831	TCGA-COAD	1.43586e-17		PRR11	-1.96523	TCGA-ESCA	0.000707169		CDC20	-1.74803	TCGA-KIRC	3.13548e-29		RP5-1057I20.4	-1.15654	TCGA-LIHC	7.15663e-12		RP11-206L10.9	-1.34881	TCGA-LUAD	1.42241e-22
TLL2	-1.68862	TCGA-BRCA	2.07175e-33		IVL	-4.47429	TCGA-COAD	1.44142e-17		RP11-231D20.2	-2.69574	TCGA-ESCA	0.000707169		TPBGL	-2.41175	TCGA-KIRC	3.1647e-29		RNF17	-5.58801	TCGA-LIHC	7.17806e-12		MRPL2	-0.696503	TCGA-LUAD	1.4262e-22
NTF4	2.44442	TCGA-BRCA	2.0931e-33		ZBTB7A	0.577603	TCGA-COAD	1.44696e-17		TMA16	-0.515541	TCGA-ESCA	0.000711016		AP000345.1	3.47652	TCGA-KIRC	3.2306e-29		MIF4GD	-0.590636	TCGA-LIHC	7.19831e-12		LINC00629	-3.57397	TCGA-LUAD	1.43475e-22
RP3-340B19.3	-3.56468	TCGA-BRCA	2.14962e-33		ZNF878	-1.39127	TCGA-COAD	1.44696e-17		AHSG	-2.72695	TCGA-ESCA	0.000711624		OVCH2	4.6777	TCGA-KIRC	3.25329e-29		TTC19	0.644053	TCGA-LIHC	7.22437e-12		CTD-2165H16.4	-1.79162	TCGA-LUAD	1.4362e-22
TM9SF1	-0.71069	TCGA-BRCA	2.1734e-33		CTSH	-0.919393	TCGA-COAD	1.4499e-17		SHROOM3	1.26242	TCGA-ESCA	0.000714558		ARPC1A	-0.671426	TCGA-KIRC	3.30427e-29		CKMT1A	-3.39331	TCGA-LIHC	7.26589e-12		PRDM15	-0.81196	TCGA-LUAD	1.44816e-22
TSFM	-0.66592	TCGA-BRCA	2.20989e-33		EGLN2	0.4199	TCGA-COAD	1.45063e-17		CASC15	-1.36881	TCGA-ESCA	0.000715143		SYDE1	-0.817693	TCGA-KIRC	3.43141e-29		ZSWIM6	0.838821	TCGA-LIHC	7.27638e-12		SCX	-1.63827	TCGA-LUAD	1.44846e-22
PLAU	-1.38223	TCGA-BRCA	2.28054e-33		COL5A3	-1.48614	TCGA-COAD	1.50093e-17		C5orf60	1.75912	TCGA-ESCA	0.000715805		RP11-261P9.4	-2.5766	TCGA-KIRC	3.47324e-29		YIPF3	-0.518495	TCGA-LIHC	7.27896e-12		SCHIP1	1.21768	TCGA-LUAD	1.47698e-22
PRSS27	-1.65343	TCGA-BRCA	2.3161e-33		SMAP1	0.681354	TCGA-COAD	1.50104e-17		GPRASP2	0.78908	TCGA-ESCA	0.000715805		WDR55	-0.563331	TCGA-KIRC	3.62254e-29		LRR1	-0.672897	TCGA-LIHC	7.32388e-12		DPEP1	-2.24356	TCGA-LUAD	1.47909e-22
P3H2	1.43627	TCGA-BRCA	2.43685e-33		LINC01186	-2.34658	TCGA-COAD	1.51062e-17		RP11-76C10.6	-2.77228	TCGA-ESCA	0.000717976		CYB5D2	0.700794	TCGA-KIRC	3.65658e-29		KXD1	-0.492792	TCGA-LIHC	7.35117e-12		RP11-78O7.2	1.26096	TCGA-LUAD	1.4839e-22
FDPS	-0.781512	TCGA-BRCA	2.47413e-33		ZNF680	-0.752097	TCGA-COAD	1.52543e-17		VPS11	0.418121	TCGA-ESCA	0.000717976		TTLL3	-1.57193	TCGA-KIRC	3.69552e-29		CTD-2035E11.4	-1.74194	TCGA-LIHC	7.38072e-12		MYOM2	1.53551	TCGA-LUAD	1.52049e-22
ADGRL3	2.08001	TCGA-BRCA	2.51712e-33		RP11-303E16.8	-1.20453	TCGA-COAD	1.53485e-17		ZNF552	1.01179	TCGA-ESCA	0.000719047		RPS15	-1.06417	TCGA-KIRC	3.71583e-29		CRAT	0.669831	TCGA-LIHC	7.41925e-12		ARHGEF37	1.33781	TCGA-LUAD	1.52082e-22
FUT2	-1.68369	TCGA-BRCA	2.52207e-33		RP11-774O3.3	1.34739	TCGA-COAD	1.54371e-17		TRIM2	0.851535	TCGA-ESCA	0.000723555		RP11-37L2.1	2.24179	TCGA-KIRC	3.72356e-29		MCEE	0.727648	TCGA-LIHC	7.47944e-12		LBX2-AS1	-1.03836	TCGA-LUAD	1.56036e-22
PTOV1	-0.789274	TCGA-BRCA	2.53238e-33		AADAC	-2.90873	TCGA-COAD	1.56083e-17		RP11-243M5.2	2.40197	TCGA-ESCA	0.000723936		AUH	1.15494	TCGA-KIRC	3.78668e-29		ZNF273	-0.921844	TCGA-LIHC	7.49022e-12		RP4-545L17.12	2.00705	TCGA-LUAD	1.56852e-22
SKIV2L	-0.545565	TCGA-BRCA	2.55094e-33		SLC17A4	3.56289	TCGA-COAD	1.56375e-17		SYT14	-2.28457	TCGA-ESCA	0.000726013		FER1L6	3.42406	TCGA-KIRC	3.91006e-29		NFAM1	1.2596	TCGA-LIHC	7.49488e-12		COL9A3	-1.96813	TCGA-LUAD	1.5687e-22
ZBED3	0.885981	TCGA-BRCA	2.6774e-33		CST6	-2.59913	TCGA-COAD	1.59251e-17		RP11-180N14.1	1.67885	TCGA-ESCA	0.0007264		LINC01358	-1.85457	TCGA-KIRC	3.91522e-29		HHIP-AS1	2.05449	TCGA-LIHC	7.5003e-12		RP11-10A14.4	-2.51369	TCGA-LUAD	1.58638e-22
BRAT1	-0.779997	TCGA-BRCA	2.70701e-33		IRF2	0.524274	TCGA-COAD	1.59331e-17		RP3-414A15.12	1.53622	TCGA-ESCA	0.000728239		CENPE	-1.57975	TCGA-KIRC	3.99382e-29		TRMT61A	-0.652323	TCGA-LIHC	7.60014e-12		ETV5	1.11864	TCGA-LUAD	1.59317e-22
EPCAM	-1.41082	TCGA-BRCA	2.75737e-33		ZNF677	1.39546	TCGA-COAD	1.59669e-17		KRIT1	-0.531438	TCGA-ESCA	0.000730125		SH3PXD2A	-0.973693	TCGA-KIRC	4.00201e-29		SALL1	0.914112	TCGA-LIHC	7.63678e-12		LZTFL1	0.714208	TCGA-LUAD	1.60133e-22
URAD	4.38373	TCGA-BRCA	2.7767e-33		TARS2	-0.597169	TCGA-COAD	1.61286e-17		KIAA1143	0.5158	TCGA-ESCA	0.000730628		TRAV13-1	-2.48676	TCGA-KIRC	4.0268e-29		VWA5B2	-2.01184	TCGA-LIHC	7.68757e-12		CBR3	-1.85022	TCGA-LUAD	1.61006e-22
BMF	-0.91182	TCGA-BRCA	2.77689e-33		WDTC1	0.654836	TCGA-COAD	1.61549e-17		RP1-127D3.4	2.46361	TCGA-ESCA	0.000730628		MCF2L	-1.13848	TCGA-KIRC	4.22261e-29		HECA	0.63955	TCGA-LIHC	7.71386e-12		MAP3K4	0.548593	TCGA-LUAD	1.67562e-22
PPP3CB-AS1	0.698957	TCGA-BRCA	2.78451e-33		RP11-461A8.4	-1.43597	TCGA-COAD	1.6283e-17		RP11-903H12.5	1.48242	TCGA-ESCA	0.000730628		KCNJ14	-1.30835	TCGA-KIRC	4.3352e-29		OTOG	-5.18541	TCGA-LIHC	7.7361e-12		ZNRD1	-0.711776	TCGA-LUAD	1.68391e-22
CENPC	0.554581	TCGA-BRCA	2.80702e-33		CDH23	1.53848	TCGA-COAD	1.64328e-17		LRRC7	1.66479	TCGA-ESCA	0.000731198		RNPEPL1	-0.855586	TCGA-KIRC	4.37986e-29		MIR2052HG	-3.97162	TCGA-LIHC	7.79572e-12		SLC25A21	-1.97954	TCGA-LUAD	1.69571e-22
E2F3	-0.966083	TCGA-BRCA	2.80879e-33		RP4-568B10.1	2.63838	TCGA-COAD	1.66471e-17		MAOA	1.28172	TCGA-ESCA	0.000731821		HEATR9	-3.72941	TCGA-KIRC	4.41834e-29		ENPP1	0.897967	TCGA-LIHC	7.81847e-12		SCLY	-0.621794	TCGA-LUAD	1.70394e-22
DKC1	-0.721757	TCGA-BRCA	2.88391e-33		RASL10B	-2.29019	TCGA-COAD	1.66647e-17		RP11-875O11.1	1.2931	TCGA-ESCA	0.000732138		ZNF619	0.771381	TCGA-KIRC	4.46533e-29		AIFM3	-1.28907	TCGA-LIHC	7.8667e-12		ALYREF	-0.845561	TCGA-LUAD	1.71417e-22
ZNF281	-0.864211	TCGA-BRCA	3.0224e-33		RNU1-1	-4.61452	TCGA-COAD	1.67187e-17		KIAA1467	-0.771863	TCGA-ESCA	0.000732738		TMEM25	1.19731	TCGA-KIRC	4.52807e-29		AC017002.1	-2.02144	TCGA-LIHC	7.92399e-12		NIT2	-0.679065	TCGA-LUAD	1.73472e-22
FHDC1	-1.03979	TCGA-BRCA	3.06593e-33		RNU1-28P	-4.61452	TCGA-COAD	1.67187e-17		AF003625.3	-5.47407	TCGA-ESCA	0.000735093		STEAP1B	-2.03869	TCGA-KIRC	4.53852e-29		RP3-446N13.5	-4.24413	TCGA-LIHC	7.9504e-12		C2orf40	2.51866	TCGA-LUAD	1.73721e-22
RP11-170K4.2	1.33418	TCGA-BRCA	3.12546e-33		RNU1-3	-4.61452	TCGA-COAD	1.67187e-17		TCF19	-1.22419	TCGA-ESCA	0.000735093		PRPF3	-0.882763	TCGA-KIRC	4.68511e-29		NT5DC1	0.760472	TCGA-LIHC	8.00712e-12		HIP1R	-0.893633	TCGA-LUAD	1.7646e-22
RP11-1275H24.2	-1.4663	TCGA-BRCA	3.13597e-33		RNVU1-18	-4.61452	TCGA-COAD	1.67187e-17		CCM2	-0.482396	TCGA-ESCA	0.000735633		RAB31	-0.911778	TCGA-KIRC	4.68519e-29		RP11-499O7.7	-1.88363	TCGA-LIHC	8.00712e-12		TNNC2	-2.71996	TCGA-LUAD	1.76538e-22
CITF22-1A6.3	-1.45647	TCGA-BRCA	3.15016e-33		CDRT1	-1.8258	TCGA-COAD	1.71937e-17		KMT2E-AS1	-0.769024	TCGA-ESCA	0.000735674		MVP	-0.793037	TCGA-KIRC	4.74172e-29		UTP6	-0.43683	TCGA-LIHC	8.00712e-12		IARS	-0.781978	TCGA-LUAD	1.76774e-22
NODAL	1.55128	TCGA-BRCA	3.15809e-33		CDK5RAP3	-0.765254	TCGA-COAD	1.72818e-17		RN7SL417P	1.60387	TCGA-ESCA	0.000737607		MOGS	-0.553139	TCGA-KIRC	4.75063e-29		AXDND1	-2.42885	TCGA-LIHC	8.01269e-12		POLR3A	-0.626505	TCGA-LUAD	1.79806e-22
RP11-295P9.3	0.808037	TCGA-BRCA	3.15821e-33		OR2L13	2.88628	TCGA-COAD	1.74096e-17		CDH11	-1.20695	TCGA-ESCA	0.000737659		CTC-529I10.2	-1.42634	TCGA-KIRC	4.81605e-29		COMP	-2.89425	TCGA-LIHC	8.01269e-12		CAMK2A	1.60502	TCGA-LUAD	1.80442e-22
SERF2	-0.832018	TCGA-BRCA	3.17714e-33		AF127936.5	2.07765	TCGA-COAD	1.74251e-17		SHCBP1	-1.84004	TCGA-ESCA	0.000737659		MUS81	-0.598787	TCGA-KIRC	4.84879e-29		TNNT2	-2.26225	TCGA-LIHC	8.03305e-12		RP11-81K13.1	-5.49295	TCGA-LUAD	1.82662e-22
NRG1	2.23271	TCGA-BRCA	3.27274e-33		RP11-120D5.1	-1.44608	TCGA-COAD	1.74861e-17		LINC00886	1.16446	TCGA-ESCA	0.000739653		S100A10	-0.949704	TCGA-KIRC	4.92647e-29		CYP1A2	3.22852	TCGA-LIHC	8.04601e-12		FKBP4	-1.22298	TCGA-LUAD	1.852e-22
C19orf53	-0.799828	TCGA-BRCA	3.33536e-33		CTC-529P8.1	-3.21477	TCGA-COAD	1.74878e-17		MMP25-AS1	-0.919595	TCGA-ESCA	0.000743435		CTC-378H22.2	-1.65806	TCGA-KIRC	4.96666e-29		MAOB	0.905421	TCGA-LIHC	8.07822e-12		KCNG2	-2.33062	TCGA-LUAD	1.85749e-22
LINC00920	1.46057	TCGA-BRCA	3.40028e-33		RP11-640L9.1	2.21775	TCGA-COAD	1.76539e-17		RP11-506K6.4	1.08932	TCGA-ESCA	0.000744981		PNPLA1	2.35536	TCGA-KIRC	4.9695e-29		LINC01101	-3.84863	TCGA-LIHC	8.08971e-12		KRT18	-1.21926	TCGA-LUAD	1.87895e-22
SHFM1	-0.832679	TCGA-BRCA	3.60833e-33		C1orf94	2.58314	TCGA-COAD	1.78137e-17		STARD3	-0.725808	TCGA-ESCA	0.000744981		RP11-157P1.4	-1.79664	TCGA-KIRC	5.02975e-29		MLF2	0.497126	TCGA-LIHC	8.10016e-12		ACTL8	-6.26716	TCGA-LUAD	1.8831e-22
CD2BP2	-0.642872	TCGA-BRCA	3.6098e-33		CCL14	2.02798	TCGA-COAD	1.78504e-17		FAM114A1	0.457948	TCGA-ESCA	0.000745262		EPN3	3.77103	TCGA-KIRC	5.11647e-29		PHGDH	1.48813	TCGA-LIHC	8.10257e-12		EIF3I	-0.636501	TCGA-LUAD	1.89236e-22
CYP27B1	-1.67257	TCGA-BRCA	3.61275e-33		AKR1E2	-1.44984	TCGA-COAD	1.79427e-17		REEP1	1.87162	TCGA-ESCA	0.000747727		RAB11FIP2	0.828054	TCGA-KIRC	5.12872e-29		AC004538.3	2.24678	TCGA-LIHC	8.11672e-12		SLC38A3	-2.69742	TCGA-LUAD	1.94661e-22
CEP70	-0.675054	TCGA-BRCA	3.69297e-33		TAS2R38	-2.90906	TCGA-COAD	1.80081e-17		AC009410.1	-3.81033	TCGA-ESCA	0.000748641		C11orf63	1.03453	TCGA-KIRC	5.14312e-29		PRDM9	-3.69399	TCGA-LIHC	8.15993e-12		SLC13A5	-3.06117	TCGA-LUAD	1.96166e-22
ASB13	-1.01349	TCGA-BRCA	3.85529e-33		SCIN	2.71141	TCGA-COAD	1.81143e-17		RP1-253P7.4	0.97553	TCGA-ESCA	0.000749307		TRBV27	-3.02281	TCGA-KIRC	5.16371e-29		MFSD2B	-2.05466	TCGA-LIHC	8.26938e-12		CDH23	1.37172	TCGA-LUAD	1.975e-22
LINC00636	2.56609	TCGA-BRCA	3.87263e-33		SRP72	-0.481957	TCGA-COAD	1.84062e-17		MCF2L2	-1.10043	TCGA-ESCA	0.00074991		PIGH	0.864516	TCGA-KIRC	5.20451e-29		ZNF891	-0.700344	TCGA-LIHC	8.3093e-12		RP11-205K6.3	2.5279	TCGA-LUAD	2.00078e-22
TCN2	1.02094	TCGA-BRCA	3.88421e-33		FKBP9	-0.587118	TCGA-COAD	1.84746e-17		RP11-304C12.5	2.22397	TCGA-ESCA	0.000750086		TNFAIP8	-1.01214	TCGA-KIRC	5.20522e-29		RNF144A	-1.1255	TCGA-LIHC	8.3109e-12		GAS7	1.10551	TCGA-LUAD	2.01107e-22
CTD-2371O3.3	-1.13431	TCGA-BRCA	3.95358e-33		TSEN15	-0.86462	TCGA-COAD	1.89647e-17		LRRK2	1.02076	TCGA-ESCA	0.000754672		CDKN1C	1.45923	TCGA-KIRC	5.22348e-29		RP1-29C18.9	-2.55107	TCGA-LIHC	8.36373e-12		PIGC	-0.663704	TCGA-LUAD	2.04681e-22
NDUFB11	-0.813277	TCGA-BRCA	3.98285e-33		LGALSL	0.827221	TCGA-COAD	1.90582e-17		BET1	-0.553456	TCGA-ESCA	0.00075525		RP3-406P24.5	-1.9137	TCGA-KIRC	5.28633e-29		RP11-497G19.1	-3.49917	TCGA-LIHC	8.38431e-12		GDA	-3.50181	TCGA-LUAD	2.05481e-22
RP11-195F19.30	1.17622	TCGA-BRCA	4.09075e-33		EYA1	-2.87064	TCGA-COAD	1.91103e-17		GAL3ST4	-1.00286	TCGA-ESCA	0.00075525		WDFY3-AS2	1.16595	TCGA-KIRC	5.28965e-29		C1orf233	-1.79795	TCGA-LIHC	8.38599e-12		PERP	-1.0631	TCGA-LUAD	2.10879e-22
HYOU1	-0.806496	TCGA-BRCA	4.3356e-33		VTCN1	-3.96002	TCGA-COAD	1.91394e-17		ARHGAP11A	-1.66298	TCGA-ESCA	0.000755288		CTD-2035E11.4	-1.66525	TCGA-KIRC	5.3661e-29		RP11-111M22.3	-1.11654	TCGA-LIHC	8.44973e-12		COL2A1	-3.93901	TCGA-LUAD	2.11717e-22
RP4-694A7.2	-2.99979	TCGA-BRCA	4.4433e-33		RBM41	-0.666911	TCGA-COAD	1.94448e-17		SSBP3-AS1	0.887514	TCGA-ESCA	0.000756191		CASC11	-2.33633	TCGA-KIRC	5.53751e-29		SNCAIP	-1.77869	TCGA-LIHC	8.61747e-12		CABP7	-2.155	TCGA-LUAD	2.124e-22
CADM3	2.24462	TCGA-BRCA	4.46515e-33		SLC27A4	0.936384	TCGA-COAD	1.94515e-17		KNSTRN	-0.814318	TCGA-ESCA	0.000756376		RP11-334C17.5	-1.88544	TCGA-KIRC	5.59242e-29		TGFBR3	1.16763	TCGA-LIHC	8.62953e-12		MINA	-0.5861	TCGA-LUAD	2.13663e-22
RP11-356J5.12	1.37663	TCGA-BRCA	4.48183e-33		RAD51AP2	-2.18175	TCGA-COAD	1.99835e-17		SKIL	-0.701151	TCGA-ESCA	0.000757575		RP11-552F3.9	-1.55213	TCGA-KIRC	5.62046e-29		CTC-573N18.1	-3.97393	TCGA-LIHC	8.6348e-12		LHX6	1.40244	TCGA-LUAD	2.15412e-22
TMPRSS6	-2.5431	TCGA-BRCA	4.48507e-33		MTF1	0.623879	TCGA-COAD	1.99911e-17		HSPH1	-1.00722	TCGA-ESCA	0.000757887		PLCD1	0.790582	TCGA-KIRC	5.65277e-29		PWWP2B	-1.05321	TCGA-LIHC	8.66604e-12		RP11-49G2.3	1.98357	TCGA-LUAD	2.1646e-22
NEK9	0.551355	TCGA-BRCA	4.59273e-33		KCNJ11	-1.38285	TCGA-COAD	2.01188e-17		RAD21	-0.729366	TCGA-ESCA	0.000758906		CYBA	-1.28284	TCGA-KIRC	5.75701e-29		GBAS	-0.750484	TCGA-LIHC	8.67441e-12		SNRNP200	-0.582318	TCGA-LUAD	2.19314e-22
CTD-2588E21.1	1.14403	TCGA-BRCA	4.73875e-33		RP11-1000B6.3	1.49016	TCGA-COAD	2.01722e-17		CDH19	2.10019	TCGA-ESCA	0.000760088		HLA-DQA2	-2.48602	TCGA-KIRC	5.78879e-29		SPERT	-4.45765	TCGA-LIHC	8.67708e-12		EPS8L1	-1.30595	TCGA-LUAD	2.26864e-22
AZI2	0.519586	TCGA-BRCA	4.75909e-33		RPL14	-0.622272	TCGA-COAD	2.02092e-17		DET1	0.731354	TCGA-ESCA	0.000760378		PIK3CD-AS1	-2.49486	TCGA-KIRC	6.04964e-29		EXOSC4	-1.08959	TCGA-LIHC	8.68032e-12		VIP	1.66386	TCGA-LUAD	2.27548e-22
EXOSC5	-0.850288	TCGA-BRCA	4.77117e-33		GIPC1	0.980501	TCGA-COAD	2.10349e-17		RP11-690I21.2	1.21386	TCGA-ESCA	0.000760813		IFNGR1	-0.702033	TCGA-KIRC	6.20939e-29		STX11	1.31589	TCGA-LIHC	8.72812e-12		RP11-634H22.1	-1.82127	TCGA-LUAD	2.28112e-22
ZNF579	-1.03102	TCGA-BRCA	4.88759e-33		CYP8B1	1.8396	TCGA-COAD	2.14403e-17		C5orf30	0.803891	TCGA-ESCA	0.00076124		IGSF21	-1.56718	TCGA-KIRC	6.22724e-29		OXCT1	-1.82328	TCGA-LIHC	8.74333e-12		SHARPIN	-0.771407	TCGA-LUAD	2.28256e-22
ARPC5	-0.589733	TCGA-BRCA	4.89134e-33		TMEM25	1.43907	TCGA-COAD	2.18584e-17		PDE4A	0.998667	TCGA-ESCA	0.00076124		NLE1	-0.671333	TCGA-KIRC	6.26309e-29		TAS2R4	-1.53825	TCGA-LIHC	8.75601e-12		NUP88	-0.622797	TCGA-LUAD	2.28937e-22
GAPDH	-0.98727	TCGA-BRCA	4.95919e-33		TNFAIP8L3	1.36423	TCGA-COAD	2.19782e-17		TMEM104	-0.457757	TCGA-ESCA	0.000761256		C19orf38	-1.26477	TCGA-KIRC	6.43703e-29		C15orf48	-2.25511	TCGA-LIHC	8.78738e-12		ANKRD40	0.505898	TCGA-LUAD	2.32435e-22
PPP3CB	0.53971	TCGA-BRCA	5.02187e-33		SLC35D1	1.23541	TCGA-COAD	2.22676e-17		RP11-85I17.2	-1.27699	TCGA-ESCA	0.00076139		LRFN1	-1.22361	TCGA-KIRC	6.47741e-29		AC004076.5	-1.4596	TCGA-LIHC	8.79792e-12		ISL1	-4.37253	TCGA-LUAD	2.40917e-22
RP11-317J9.1	1.47588	TCGA-BRCA	5.07418e-33		FBXO2	-2.20863	TCGA-COAD	2.24065e-17		CST2	-2.89966	TCGA-ESCA	0.000762209		C9orf153	-1.8028	TCGA-KIRC	6.68013e-29		AP1S1	-0.605566	TCGA-LIHC	8.80749e-12		MAPK8IP3	-1.16843	TCGA-LUAD	2.40953e-22
PHLDA2	-1.55761	TCGA-BRCA	5.07662e-33		ELAC1	0.708546	TCGA-COAD	2.2586e-17		BTG3	-0.682136	TCGA-ESCA	0.000762599		RP11-159D12.5	-2.18991	TCGA-KIRC	6.74889e-29		UROC1	2.30917	TCGA-LIHC	8.82327e-12		TIGD1	-0.98863	TCGA-LUAD	2.42581e-22
SUV39H2	-0.935128	TCGA-BRCA	5.08387e-33		SLC25A17	-0.50363	TCGA-COAD	2.26682e-17		C11orf96	1.80466	TCGA-ESCA	0.000765899		TBL2	-0.62617	TCGA-KIRC	6.90992e-29		SLC6A7	-3.14302	TCGA-LIHC	8.91189e-12		VSIG10L	-1.84918	TCGA-LUAD	2.46749e-22
S100A16	-1.22329	TCGA-BRCA	5.13684e-33		VPS13D	0.695144	TCGA-COAD	2.27834e-17		PGM1	0.611004	TCGA-ESCA	0.000767911		ISOC1	0.815327	TCGA-KIRC	7.14637e-29		CCL4	1.3646	TCGA-LIHC	8.92114e-12		RP11-218M22.1	1.02443	TCGA-LUAD	2.49211e-22
FAM50A	-0.868546	TCGA-BRCA	5.31033e-33		SMNDC1	-0.435451	TCGA-COAD	2.30107e-17		NXPH3	1.62431	TCGA-ESCA	0.00076887		PDXDC2P	-1.48444	TCGA-KIRC	7.14971e-29		LLNLR-268E12.1	-2.07721	TCGA-LIHC	8.93695e-12		CASZ1	0.984541	TCGA-LUAD	2.62154e-22
RBPJ	0.47212	TCGA-BRCA	5.34053e-33		PRPF40B	-0.923709	TCGA-COAD	2.33262e-17		SNCAIP	-1.27594	TCGA-ESCA	0.00077109		RP11-66A2.2	-3.4744	TCGA-KIRC	7.18547e-29		CTB-43E15.1	2.42251	TCGA-LIHC	8.94048e-12		AC005264.2	1.60306	TCGA-LUAD	2.63154e-22
ANXA5	0.683641	TCGA-BRCA	5.47681e-33		ITFG1	0.543729	TCGA-COAD	2.33305e-17		TPST2	-0.725624	TCGA-ESCA	0.000772211		TMEM200B	-1.38747	TCGA-KIRC	7.36973e-29		GDNF-AS1	-2.67024	TCGA-LIHC	8.94669e-12		GTPBP4	-0.801732	TCGA-LUAD	2.66462e-22
CDSN	-3.73946	TCGA-BRCA	5.54155e-33		A1BG	1.16337	TCGA-COAD	2.33549e-17		ADH6	1.73857	TCGA-ESCA	0.000773104		WNT7B	3.78501	TCGA-KIRC	7.38515e-29		FAM178A	-0.625363	TCGA-LIHC	8.96594e-12		RRS1	-1.0505	TCGA-LUAD	2.67038e-22
IGFBPL1	-2.55786	TCGA-BRCA	6.19586e-33		CERK	0.872536	TCGA-COAD	2.33844e-17		TPX2	-2.41315	TCGA-ESCA	0.00077345		AMH	-2.68996	TCGA-KIRC	7.43154e-29		MGME1	-0.493668	TCGA-LIHC	8.96594e-12		RP11-462G2.1	-3.40123	TCGA-LUAD	2.67126e-22
THBD	1.16944	TCGA-BRCA	6.21259e-33		NQO2	-0.907856	TCGA-COAD	2.35732e-17		C21orf2	0.592058	TCGA-ESCA	0.000773749		IRX3	-1.50623	TCGA-KIRC	7.46398e-29		REEP4	-0.810858	TCGA-LIHC	8.99653e-12		PTGDS	1.65638	TCGA-LUAD	2.69631e-22
ILF3	-0.447525	TCGA-BRCA	6.21923e-33		FAM214B	0.882977	TCGA-COAD	2.37269e-17		AC010226.4	1.27638	TCGA-ESCA	0.000774754		HSD17B4	0.721258	TCGA-KIRC	7.64931e-29		AVPR1A	2.45287	TCGA-LIHC	9.03834e-12		MIR4435-2HG	-1.14895	TCGA-LUAD	2.69952e-22
LONRF1	0.820747	TCGA-BRCA	6.43993e-33		CHI3L1	-2.80026	TCGA-COAD	2.40088e-17		BZRAP1	1.25246	TCGA-ESCA	0.000775407		SLC30A9	0.846435	TCGA-KIRC	7.66145e-29		GSTM5	1.97784	TCGA-LIHC	9.03834e-12		RP11-211C9.1	-4.16901	TCGA-LUAD	2.70325e-22
CLIC1	-0.589296	TCGA-BRCA	6.48735e-33		EFNA3	-1.73247	TCGA-COAD	2.47995e-17		HHIPL2	-1.71867	TCGA-ESCA	0.000775407		IFI27	-1.5295	TCGA-KIRC	7.76531e-29		GSTA4	-1.0367	TCGA-LIHC	9.08413e-12		LRIG3	-1.41167	TCGA-LUAD	2.75968e-22
PRRT2	-1.49452	TCGA-BRCA	6.53306e-33		MAP3K11	0.671815	TCGA-COAD	2.51131e-17		RP11-539I5.1	0.992129	TCGA-ESCA	0.000775407		ABCA8	2.03001	TCGA-KIRC	8.20171e-29		PCK2	1.2385	TCGA-LIHC	9.12563e-12		MARCH6	-0.724505	TCGA-LUAD	2.83171e-22
TMEM104	-0.729292	TCGA-BRCA	6.53579e-33		DPP7	-0.821242	TCGA-COAD	2.53601e-17		TRPC3	2.02314	TCGA-ESCA	0.000775717		ZNF354A	-0.79424	TCGA-KIRC	8.25071e-29		FGF14-AS2	1.23623	TCGA-LIHC	9.13377e-12		ANKLE1	-1.67679	TCGA-LUAD	2.8328e-22
POLD2	-0.743709	TCGA-BRCA	6.5551e-33		RGS13	2.2899	TCGA-COAD	2.61886e-17		ADAMTS15	1.44737	TCGA-ESCA	0.000779169		ORC6	-1.4238	TCGA-KIRC	8.25989e-29		RP1-223E5.4	-1.11852	TCGA-LIHC	9.14704e-12		SSBP1	-0.696863	TCGA-LUAD	2.86614e-22
RBPMS	0.953312	TCGA-BRCA	6.85379e-33		RP1-261G23.7	-1.7671	TCGA-COAD	2.66891e-17		B4GALT2	-0.613461	TCGA-ESCA	0.000780686		AC006960.7	5.40242	TCGA-KIRC	8.45792e-29		CYB5D2	0.846677	TCGA-LIHC	9.17756e-12		KRT78	-2.94303	TCGA-LUAD	2.91104e-22
CCDC157	-0.912981	TCGA-BRCA	6.99869e-33		RP11-158I9.8	1.01186	TCGA-COAD	2.69072e-17		POU6F2	-3.02543	TCGA-ESCA	0.000781419		RPL23	-0.723765	TCGA-KIRC	8.51354e-29		RSPH10B	1.76583	TCGA-LIHC	9.20675e-12		C14orf166	-0.584313	TCGA-LUAD	2.97099e-22
ZNF681	-1.02575	TCGA-BRCA	7.06066e-33		ZNF540	1.28547	TCGA-COAD	2.70723e-17		RAB8A	-0.523096	TCGA-ESCA	0.000783415		IDH2	1.06414	TCGA-KIRC	8.59015e-29		RP11-676J12.7	2.47229	TCGA-LIHC	9.25535e-12		MEX3D	-0.881167	TCGA-LUAD	3.08568e-22
PRDX4	-0.876287	TCGA-BRCA	7.17576e-33		ADAMTS1	1.73024	TCGA-COAD	2.71963e-17		EDA	1.29558	TCGA-ESCA	0.00078447		SLC25A12	0.616613	TCGA-KIRC	8.85128e-29		SUGP1	-0.441853	TCGA-LIHC	9.28824e-12		CTD-2012J19.3	-1.68179	TCGA-LUAD	3.12025e-22
LRRC34	1.08457	TCGA-BRCA	7.25396e-33		CALM3	0.54226	TCGA-COAD	2.78681e-17		TRMT12	-0.536065	TCGA-ESCA	0.000784963		LINC00565	-2.2111	TCGA-KIRC	9.00185e-29		ZNF346	-0.503978	TCGA-LIHC	9.33175e-12		YIF1A	-0.802717	TCGA-LUAD	3.12752e-22
STS	1.16293	TCGA-BRCA	7.27487e-33		CYS1	1.92573	TCGA-COAD	2.78978e-17		RP11-51F16.1	-1.1115	TCGA-ESCA	0.000786281		ARPC1B	-1.03723	TCGA-KIRC	9.20105e-29		AC006547.13	-1.0354	TCGA-LIHC	9.34242e-12		SLX4IP	-0.71969	TCGA-LUAD	3.14912e-22
CRYBA2	-4.32118	TCGA-BRCA	7.28148e-33		LARP4	-0.615391	TCGA-COAD	2.8181e-17		TNK2	-0.689854	TCGA-ESCA	0.000786281		RP11-455I9.1	-1.85945	TCGA-KIRC	9.3745e-29		DGKD	-0.602116	TCGA-LIHC	9.49546e-12		SCAMP3	-0.657323	TCGA-LUAD	3.15707e-22
ZNF428	-0.894163	TCGA-BRCA	7.29516e-33		FBXO32	1.78052	TCGA-COAD	2.84261e-17		GNPTG	0.398317	TCGA-ESCA	0.000786425		IDI1	0.925233	TCGA-KIRC	9.44856e-29		DBNL	-0.446308	TCGA-LIHC	9.51662e-12		TUBA4A	-1.08128	TCGA-LUAD	3.15817e-22
SEC23B	-0.697349	TCGA-BRCA	7.29955e-33		CAPZB	0.556485	TCGA-COAD	2.86678e-17		PPP5D1	0.905446	TCGA-ESCA	0.000786425		C18orf21	-0.667581	TCGA-KIRC	9.47708e-29		STOX1	-1.88299	TCGA-LIHC	9.69314e-12		XXyac-YM21GA2.3	3.01055	TCGA-LUAD	3.16487e-22
KLF8	1.12549	TCGA-BRCA	7.30077e-33		ZMYM2	-0.73911	TCGA-COAD	2.88826e-17		CACNA1C-AS2	1.36665	TCGA-ESCA	0.00078751		CX3CL1	-1.03101	TCGA-KIRC	9.53693e-29		WDR90	-0.713354	TCGA-LIHC	9.71923e-12		MORF4L2	-0.641977	TCGA-LUAD	3.19e-22
NOP16	-0.895818	TCGA-BRCA	7.34159e-33		ZNF623	-0.642641	TCGA-COAD	2.90278e-17		SOX12	-0.803549	TCGA-ESCA	0.000787584		CLK1	-1.1525	TCGA-KIRC	9.64955e-29		TMEM154	1.78278	TCGA-LIHC	9.72653e-12		ASPRV1	1.0364	TCGA-LUAD	3.19336e-22
GAK	-0.649158	TCGA-BRCA	7.53637e-33		RPUSD1	-0.714108	TCGA-COAD	2.90781e-17		LINC00648	-2.91184	TCGA-ESCA	0.000787641		RP11-932O9.9	-1.80432	TCGA-KIRC	9.67091e-29		RP4-794I6.4	-2.39773	TCGA-LIHC	9.75049e-12		HIST1H2BO	-3.84013	TCGA-LUAD	3.2024e-22
SBNO2	-0.747887	TCGA-BRCA	7.66612e-33		AVPI1	0.930418	TCGA-COAD	2.91016e-17		LIN28B	-3.96207	TCGA-ESCA	0.000787988		HIGD1B	-1.73761	TCGA-KIRC	9.72472e-29		SPINK1	-2.83426	TCGA-LIHC	9.77899e-12		HIST2H2AA4	-2.14519	TCGA-LUAD	3.2169e-22
HK1	-0.588828	TCGA-BRCA	7.66687e-33		CAMK2G	0.903633	TCGA-COAD	2.91139e-17		TCEANC	0.629903	TCGA-ESCA	0.000789823		RP11-449J21.5	2.247	TCGA-KIRC	1.02203e-28		TCTE3	-0.912686	TCGA-LIHC	9.8284e-12		ERCC3	-0.407793	TCGA-LUAD	3.2181e-22
RP11-47L3.1	1.28807	TCGA-BRCA	7.73981e-33		NOD2	-1.38809	TCGA-COAD	2.92391e-17		C7orf61	-1.64057	TCGA-ESCA	0.000790075		PTAFR	-1.42397	TCGA-KIRC	1.08312e-28		PLIN1	1.68229	TCGA-LIHC	9.84278e-12		PGLYRP1	2.61943	TCGA-LUAD	3.23806e-22
MT1X	1.63365	TCGA-BRCA	8.06487e-33		PITPNM3	1.28613	TCGA-COAD	2.93289e-17		SNX33	0.593048	TCGA-ESCA	0.000790075		MDH1	0.815196	TCGA-KIRC	1.08739e-28		HK3	1.39512	TCGA-LIHC	9.902e-12		OVOS2	-2.27776	TCGA-LUAD	3.34825e-22
SUV39H1	-0.729844	TCGA-BRCA	8.15585e-33		APOA2	-4.60581	TCGA-COAD	2.94724e-17		KIF14	-2.36809	TCGA-ESCA	0.000791544		ANGPTL2	-1.46262	TCGA-KIRC	1.09718e-28		ARMC1	-0.531177	TCGA-LIHC	9.93465e-12		NR0B1	-6.46211	TCGA-LUAD	3.3682e-22
CASKIN1	-1.69967	TCGA-BRCA	8.22626e-33		MB21D1	-1.24602	TCGA-COAD	2.94885e-17		PRRC2A	-0.313377	TCGA-ESCA	0.000792567		RP11-122K13.12	-1.73782	TCGA-KIRC	1.10651e-28		LASP1	-0.55317	TCGA-LIHC	9.93586e-12		SCAMP5	-1.27756	TCGA-LUAD	3.38231e-22
GABRG1	2.53548	TCGA-BRCA	8.23861e-33		SLC4A8	-1.40628	TCGA-COAD	2.9628e-17		PDZD4	1.57142	TCGA-ESCA	0.000793067		RALGAPB	0.55369	TCGA-KIRC	1.1116e-28		RP11-875O11.3	-2.5078	TCGA-LIHC	9.96421e-12		RP11-803D5.1	-1.77517	TCGA-LUAD	3.45515e-22
DMP1	-2.98853	TCGA-BRCA	8.29843e-33		CSF2	-3.0479	TCGA-COAD	2.96848e-17		SLMO1	-1.07469	TCGA-ESCA	0.000796287		RRAD	-1.88854	TCGA-KIRC	1.12229e-28		KLHDC8A	-2.48004	TCGA-LIHC	1.00474e-11		CMTM1	-1.24413	TCGA-LUAD	3.45797e-22
RHCE	-1.46186	TCGA-BRCA	8.66036e-33		FAM21A	0.551245	TCGA-COAD	2.9737e-17		LIFR-AS1	1.41456	TCGA-ESCA	0.000796385		ITPKB	0.925189	TCGA-KIRC	1.13411e-28		C1orf112	-0.982584	TCGA-LIHC	1.01556e-11		CSE1L	-0.757241	TCGA-LUAD	3.47515e-22
EGLN3	-1.61618	TCGA-BRCA	8.66214e-33		LINC01475	2.10058	TCGA-COAD	2.97786e-17		NPM2	-1.25947	TCGA-ESCA	0.000798786		RP11-166N17.1	-2.25066	TCGA-KIRC	1.18607e-28		ANKS6	-1.38172	TCGA-LIHC	1.01767e-11		ARRDC4	1.14974	TCGA-LUAD	3.58563e-22
C7orf50	-0.91955	TCGA-BRCA	8.85807e-33		RP11-330H6.5	2.16124	TCGA-COAD	2.99446e-17		RP11-97O12.6	0.977615	TCGA-ESCA	0.000799737		UNC93B1	-0.83407	TCGA-KIRC	1.20517e-28		TRAPPC8	0.624636	TCGA-LIHC	1.01915e-11		DCPS	-0.726785	TCGA-LUAD	3.59958e-22
DDN	-2.39445	TCGA-BRCA	8.86685e-33		DHRS1	0.918803	TCGA-COAD	3.00844e-17		RALGPS1	0.890197	TCGA-ESCA	0.000803962		CCL3	-1.8987	TCGA-KIRC	1.21711e-28		XXbac-BPG283O16.9	-0.922618	TCGA-LIHC	1.01963e-11		ST6GALNAC2	1.45426	TCGA-LUAD	3.61299e-22
PLA2G4D	-2.46828	TCGA-BRCA	8.98974e-33		RP11-514D23.2	1.9034	TCGA-COAD	3.04321e-17		RP11-806O11.1	1.60038	TCGA-ESCA	0.000806406		B4GALNT4	-3.25196	TCGA-KIRC	1.23288e-28		RP11-479G22.8	-1.0332	TCGA-LIHC	1.02277e-11		MID1IP1	1.00905	TCGA-LUAD	3.61557e-22
FAM166B	2.09823	TCGA-BRCA	9.06647e-33		RARA-AS1	0.759223	TCGA-COAD	3.12025e-17		SLC22A1	-1.34508	TCGA-ESCA	0.000806406		LINC01163	-3.95082	TCGA-KIRC	1.23544e-28		RP1-118J21.25	-2.9808	TCGA-LIHC	1.02836e-11		GPR84	-1.91634	TCGA-LUAD	3.74053e-22
RP11-731F5.2	-3.38381	TCGA-BRCA	9.16376e-33		TBC1D12	0.586656	TCGA-COAD	3.14221e-17		SCNN1B	2.61557	TCGA-ESCA	0.000807841		HDAC3	-0.475938	TCGA-KIRC	1.27199e-28		PXMP2	1.02754	TCGA-LIHC	1.0303e-11		RP11-421M1.8	-1.51348	TCGA-LUAD	3.74496e-22
CTA-280A3.2	-3.3885	TCGA-BRCA	9.16477e-33		PYCR1	-1.67204	TCGA-COAD	3.14753e-17		MYL9	1.9153	TCGA-ESCA	0.00080822		ZNF70	-0.738837	TCGA-KIRC	1.27682e-28		C12orf66	0.563678	TCGA-LIHC	1.04617e-11		FGD4	0.936623	TCGA-LUAD	3.85857e-22
SLC19A1	-0.883843	TCGA-BRCA	9.4131e-33		RP11-727F15.12	0.734731	TCGA-COAD	3.16587e-17		P2RX1	1.62051	TCGA-ESCA	0.00080822		AC012314.8	-1.89707	TCGA-KIRC	1.32926e-28		LAMB4	-1.88382	TCGA-LIHC	1.04688e-11		WWP2	0.600871	TCGA-LUAD	3.92867e-22
ELL3	-1.1221	TCGA-BRCA	9.55186e-33		CPLX1	-1.51374	TCGA-COAD	3.18842e-17		CECR2	-1.76859	TCGA-ESCA	0.000808833		GOLGA6L2	-6.18825	TCGA-KIRC	1.38485e-28		ADCK2	-0.590335	TCGA-LIHC	1.04749e-11		MRPL38	-0.65118	TCGA-LUAD	3.9463e-22
FBXW9	-0.854008	TCGA-BRCA	9.77471e-33		KLF3	0.679285	TCGA-COAD	3.20463e-17		FAM193A	0.371787	TCGA-ESCA	0.000811463		LYRM9	0.87457	TCGA-KIRC	1.39238e-28		PPP3CA	0.529698	TCGA-LIHC	1.04835e-11		FAT4	1.35882	TCGA-LUAD	3.97631e-22
RP3-523C21.2	1.96034	TCGA-BRCA	9.77485e-33		PAQR8	1.61785	TCGA-COAD	3.20743e-17		SULT1A1	0.941867	TCGA-ESCA	0.000811463		CTC-366B18.4	-1.14383	TCGA-KIRC	1.40087e-28		SMARCA2	0.839073	TCGA-LIHC	1.09081e-11		RP11-13K12.1	-3.20747	TCGA-LUAD	3.98176e-22
COL4A2-AS1	1.93785	TCGA-BRCA	1.0132e-32		IGF2-AS	-3.66603	TCGA-COAD	3.2088e-17		COL11A2	-1.13618	TCGA-ESCA	0.000812034		TEK	1.41918	TCGA-KIRC	1.40087e-28		SEMA7A	-1.36689	TCGA-LIHC	1.09253e-11		MCHR1	-2.27815	TCGA-LUAD	4.04327e-22
RARRES2	1.42781	TCGA-BRCA	1.03441e-32		LUZP1	0.673016	TCGA-COAD	3.21681e-17		PTPRB	1.10821	TCGA-ESCA	0.000812297		NGFRAP1	0.899299	TCGA-KIRC	1.41569e-28		INTS3	-0.693953	TCGA-LIHC	1.09747e-11		MYO1F	1.05441	TCGA-LUAD	4.06241e-22
ZFPM2	1.27253	TCGA-BRCA	1.04311e-32		EPHA7	2.9192	TCGA-COAD	3.22026e-17		GMEB2	-0.357086	TCGA-ESCA	0.000812416		GMPPA	-0.789613	TCGA-KIRC	1.43327e-28		MRPL24	-0.806413	TCGA-LIHC	1.1008e-11		HAUS8	-0.704815	TCGA-LUAD	4.07373e-22
PLCXD3	2.31406	TCGA-BRCA	1.07471e-32		TUB	1.70322	TCGA-COAD	3.27652e-17		LINC01468	-4.43528	TCGA-ESCA	0.000812416		NLRP3	-1.34558	TCGA-KIRC	1.43782e-28		RP11-422N16.3	2.28913	TCGA-LIHC	1.10484e-11		ZACN	-2.8123	TCGA-LUAD	4.11076e-22
PWWP2B	-0.951049	TCGA-BRCA	1.07532e-32		PRRG3	2.06814	TCGA-COAD	3.29816e-17		RP1-120G22.11	1.62074	TCGA-ESCA	0.000812416		MDS2	-1.98671	TCGA-KIRC	1.45168e-28		RP11-445N20.2	-1.88925	TCGA-LIHC	1.10901e-11		KLHL33	1.90206	TCGA-LUAD	4.1684e-22
ZNF561	0.581928	TCGA-BRCA	1.08776e-32		DMXL1	0.669091	TCGA-COAD	3.31298e-17		TGFBR2	1.17134	TCGA-ESCA	0.000812898		DRAM1	-0.798399	TCGA-KIRC	1.45783e-28		PTHLH	-2.44644	TCGA-LIHC	1.11312e-11		ZNF322	-1.20738	TCGA-LUAD	4.18184e-22
SPIB	-2.683	TCGA-BRCA	1.10163e-32		SERPINB3	-5.63421	TCGA-COAD	3.32577e-17		GFOD1	0.852822	TCGA-ESCA	0.00081697		LINC00906	-3.41793	TCGA-KIRC	1.47093e-28		TMEM151A	-2.1753	TCGA-LIHC	1.11447e-11		AC004381.6	-1.07185	TCGA-LUAD	4.23111e-22
MBIP	0.631275	TCGA-BRCA	1.15513e-32		AF001548.6	2.38531	TCGA-COAD	3.32841e-17		AC018890.6	-2.37474	TCGA-ESCA	0.000819321		SNHG6	-1.03622	TCGA-KIRC	1.48223e-28		BIK	-1.92129	TCGA-LIHC	1.11461e-11		RP11-783K16.13	-1.07459	TCGA-LUAD	4.28268e-22
CDK16	-0.703166	TCGA-BRCA	1.15782e-32		LINC-PINT	-1.36979	TCGA-COAD	3.3388e-17		CRP	-3.19278	TCGA-ESCA	0.000820927		RP11-888D10.3	1.98169	TCGA-KIRC	1.49533e-28		AVPR2	-1.90376	TCGA-LIHC	1.12365e-11		F10	1.5258	TCGA-LUAD	4.29698e-22
PAXIP1	-0.674129	TCGA-BRCA	1.22814e-32		GS1-393G12.13	-1.87338	TCGA-COAD	3.34344e-17		RP11-7F17.3	1.54525	TCGA-ESCA	0.000821545		CADM3	-3.08412	TCGA-KIRC	1.49777e-28		FAM87A	-2.64004	TCGA-LIHC	1.13344e-11		DDR1	-0.850813	TCGA-LUAD	4.33657e-22
SERINC1	0.73523	TCGA-BRCA	1.23982e-32		HPD	1.90624	TCGA-COAD	3.34988e-17		SEL1L	0.570657	TCGA-ESCA	0.00082357		RP11-343J3.2	-3.65225	TCGA-KIRC	1.49917e-28		TMIE	-1.74979	TCGA-LIHC	1.1414e-11		SMCO2	-2.49389	TCGA-LUAD	4.39359e-22
MPG	-0.896463	TCGA-BRCA	1.24008e-32		GINS1	-1.65594	TCGA-COAD	3.37243e-17		SSC5D	1.7337	TCGA-ESCA	0.000825221		CARHSP1	-0.909704	TCGA-KIRC	1.50935e-28		ZAN	2.73526	TCGA-LIHC	1.14535e-11		AC005355.2	-2.35451	TCGA-LUAD	4.40151e-22
RP11-485G7.6	-2.13523	TCGA-BRCA	1.24465e-32		FEZ1	1.51976	TCGA-COAD	3.3746e-17		ARFRP1	-0.519878	TCGA-ESCA	0.000826282		HEY2	-1.30837	TCGA-KIRC	1.51082e-28		COG5	-0.458462	TCGA-LIHC	1.14782e-11		RP13-514E23.1	1.78336	TCGA-LUAD	4.50608e-22
APTX	-0.531852	TCGA-BRCA	1.24847e-32		AC005256.1	-4.70944	TCGA-COAD	3.39601e-17		ARHGAP6	1.38212	TCGA-ESCA	0.000827503		GGH	1.41119	TCGA-KIRC	1.51418e-28		NPM2	-1.93988	TCGA-LIHC	1.15389e-11		AC016700.5	-1.69905	TCGA-LUAD	4.53196e-22
ADGRG3	1.86682	TCGA-BRCA	1.29424e-32		C10orf55	-1.83174	TCGA-COAD	3.42971e-17		GAS5-AS1	0.737218	TCGA-ESCA	0.000827952		RPL27A	-1.00123	TCGA-KIRC	1.56019e-28		SGSM3	-0.460802	TCGA-LIHC	1.15517e-11		METTL17	-0.67399	TCGA-LUAD	4.54615e-22
C21orf62-AS1	0.96126	TCGA-BRCA	1.31799e-32		ATXN2L	-0.48754	TCGA-COAD	3.46988e-17		BRCA2	-1.66291	TCGA-ESCA	0.000828796		H2AFY2	1.21493	TCGA-KIRC	1.6135e-28		SEPP1	1.03976	TCGA-LIHC	1.15903e-11		KMO	1.28223	TCGA-LUAD	4.56526e-22
SLC1A1	-2.3097	TCGA-BRCA	1.39199e-32		ZDHHC15	1.72513	TCGA-COAD	3.4716e-17		NRSN1	2.83897	TCGA-ESCA	0.000831315		RP11-284N8.3	-1.69535	TCGA-KIRC	1.61645e-28		RP11-63K6.7	-5.79002	TCGA-LIHC	1.17001e-11		SLC5A3	-1.31341	TCGA-LUAD	4.58148e-22
IL18	-1.25641	TCGA-BRCA	1.44838e-32		MALRD1	-2.93789	TCGA-COAD	3.52911e-17		RGS7BP	1.68276	TCGA-ESCA	0.00083439		RP11-539L10.2	-1.50827	TCGA-KIRC	1.65604e-28		PNPLA4	0.706939	TCGA-LIHC	1.17146e-11		MFSD3	-1.1312	TCGA-LUAD	4.58903e-22
CTD-2562G15.3	-1.55642	TCGA-BRCA	1.45687e-32		CYP4V2	0.825583	TCGA-COAD	3.56636e-17		PRPH	2.27939	TCGA-ESCA	0.000835328		RPL6	-0.723945	TCGA-KIRC	1.66054e-28		TPCN1	-0.708301	TCGA-LIHC	1.17927e-11		FAM90A1	-1.82892	TCGA-LUAD	4.60468e-22
ALG1L	-2.56266	TCGA-BRCA	1.51542e-32		AC010761.8	-1.23986	TCGA-COAD	3.57018e-17		LINC00337	-1.93627	TCGA-ESCA	0.00083577		GPR150	-2.34144	TCGA-KIRC	1.69e-28		RP11-638I2.6	-1.49178	TCGA-LIHC	1.19651e-11		RP11-10C24.3	0.915764	TCGA-LUAD	4.61814e-22
PRSS8	-1.53889	TCGA-BRCA	1.53474e-32		PODXL	-1.0676	TCGA-COAD	3.57018e-17		SLC6A3	-2.40223	TCGA-ESCA	0.000836671		RP4-647C14.2	1.31292	TCGA-KIRC	1.6908e-28		PELI2	1.43161	TCGA-LIHC	1.2092e-11		NUP62CL	-1.4606	TCGA-LUAD	4.65579e-22
DKK3	1.20031	TCGA-BRCA	1.53959e-32		MRGPRX2	3.1952	TCGA-COAD	3.62365e-17		TOR1AIP1	0.73499	TCGA-ESCA	0.00083837		AXIN2	1.23815	TCGA-KIRC	1.73998e-28		RP11-295K3.1	-1.48809	TCGA-LIHC	1.22157e-11		GGCX	-0.822162	TCGA-LUAD	4.73046e-22
CTD-2270L9.4	-1.0086	TCGA-BRCA	1.55284e-32		SLC12A9	-0.622318	TCGA-COAD	3.62884e-17		PABPC1L	-0.99394	TCGA-ESCA	0.000839384		GPR12	3.81204	TCGA-KIRC	1.74174e-28		RGSL1	-3.32447	TCGA-LIHC	1.2246e-11		CCNL2	-1.03089	TCGA-LUAD	4.78364e-22
SLC25A10	-1.01632	TCGA-BRCA	1.56437e-32		NBEA	1.97327	TCGA-COAD	3.67127e-17		PTK7	-1.65035	TCGA-ESCA	0.000839384		CTD-3162L10.3	2.21448	TCGA-KIRC	1.74317e-28		RP11-758M4.4	-5.42082	TCGA-LIHC	1.24654e-11		RP5-899E9.1	1.5225	TCGA-LUAD	4.88658e-22
KCNH1-IT1	-3.76479	TCGA-BRCA	1.60747e-32		FXN	-0.659282	TCGA-COAD	3.70575e-17		ATAD3B	-0.717138	TCGA-ESCA	0.000839627		DFFA	0.477462	TCGA-KIRC	1.76635e-28		RP11-429J17.2	-1.34689	TCGA-LIHC	1.24983e-11		JUP	-0.898922	TCGA-LUAD	5.15405e-22
CLIC3	-1.8896	TCGA-BRCA	1.63489e-32		TNFRSF11B	-2.10222	TCGA-COAD	3.70996e-17		ATP2A2	-0.55278	TCGA-ESCA	0.000840359		TP53I11	-1.10455	TCGA-KIRC	1.77075e-28		HPS4	-0.537449	TCGA-LIHC	1.25087e-11		ZNF550	-0.798539	TCGA-LUAD	5.19968e-22
CLK1	0.719149	TCGA-BRCA	1.63899e-32		MYT1L	2.70365	TCGA-COAD	3.88614e-17		RP5-983L19.2	-3.46414	TCGA-ESCA	0.000841506		ABHD14B	0.789736	TCGA-KIRC	1.80648e-28		IRX6	-3.83584	TCGA-LIHC	1.25449e-11		SMIM15	-0.630614	TCGA-LUAD	5.23135e-22
USP18	-1.19113	TCGA-BRCA	1.67354e-32		CTD-2228K2.7	-1.88226	TCGA-COAD	3.89918e-17		DARS	-0.468441	TCGA-ESCA	0.000841835		ATAD3B	-1.42921	TCGA-KIRC	1.81799e-28		RP11-279O17.1	-3.53545	TCGA-LIHC	1.25624e-11		DUOXA1	1.97148	TCGA-LUAD	5.30447e-22
BRIX1	-0.669639	TCGA-BRCA	1.68283e-32		SLC35A5	0.508553	TCGA-COAD	3.96306e-17		AC010136.2	2.00684	TCGA-ESCA	0.000842235		RP11-344N10.5	-1.31794	TCGA-KIRC	1.84369e-28		RP11-326I11.5	-1.63358	TCGA-LIHC	1.2569e-11		ZNF281	-0.814339	TCGA-LUAD	5.35659e-22
LCTL	-1.72526	TCGA-BRCA	1.69417e-32		CACNB2	1.3926	TCGA-COAD	4.0262e-17		GNGT1	-3.14351	TCGA-ESCA	0.000843361		MIF-AS1	-1.35041	TCGA-KIRC	1.8636e-28		KLHL30	-1.92661	TCGA-LIHC	1.26074e-11		RP11-14C10.4	-5.5451	TCGA-LUAD	5.36601e-22
TCL1A	-3.1213	TCGA-BRCA	1.75011e-32		DPYD	1.55404	TCGA-COAD	4.04955e-17		AMACR	1.00011	TCGA-ESCA	0.000846043		SLC28A1	-1.88598	TCGA-KIRC	1.9284e-28		LOX	-1.68619	TCGA-LIHC	1.27023e-11		S100A7	-4.72771	TCGA-LUAD	5.47762e-22
FTO	0.913521	TCGA-BRCA	1.76775e-32		MALL	2.13015	TCGA-COAD	4.1291e-17		ZBTB40	0.566913	TCGA-ESCA	0.000846109		RP11-705C15.3	-0.903977	TCGA-KIRC	1.95091e-28		RAB27A	0.882615	TCGA-LIHC	1.2739e-11		MAGED4	-2.4921	TCGA-LUAD	5.47905e-22
KIAA1109	0.860923	TCGA-BRCA	1.818e-32		CDK15	1.76438	TCGA-COAD	4.14371e-17		KLHL41	1.88768	TCGA-ESCA	0.000846987		LINC00473	3.66515	TCGA-KIRC	1.9552e-28		PITX2	-4.28629	TCGA-LIHC	1.2766e-11		HIST1H2BJ	-2.13701	TCGA-LUAD	5.50075e-22
CISD3	-1.13966	TCGA-BRCA	1.85154e-32		F2R	-1.12051	TCGA-COAD	4.17992e-17		TNFAIP2	-1.08536	TCGA-ESCA	0.000847503		RP11-244F12.3	-1.63094	TCGA-KIRC	1.96621e-28		TSPAN8	-1.81554	TCGA-LIHC	1.28772e-11		AATK	1.71972	TCGA-LUAD	5.51987e-22
PDCD1	-1.9211	TCGA-BRCA	1.89596e-32		UPK1A	-3.26024	TCGA-COAD	4.17992e-17		FAM63B	0.581844	TCGA-ESCA	0.000847596		PLEKHH3	-0.880319	TCGA-KIRC	2.00565e-28		EMC2	-0.591124	TCGA-LIHC	1.29769e-11		TMPO	-0.821198	TCGA-LUAD	5.59273e-22
IQCK	-0.902532	TCGA-BRCA	1.93411e-32		S100A3	-1.77025	TCGA-COAD	4.19102e-17		RAB3C	1.81787	TCGA-ESCA	0.000847596		RP3-355L5.4	-1.78771	TCGA-KIRC	2.00697e-28		CNOT11	-0.53653	TCGA-LIHC	1.29895e-11		RP11-44F14.8	-1.63508	TCGA-LUAD	5.59611e-22
EDEM2	-0.641105	TCGA-BRCA	1.94463e-32		ELFN2	-2.82487	TCGA-COAD	4.20914e-17		RP11-370A5.1	-2.48599	TCGA-ESCA	0.000847705		TRBV2	-2.43078	TCGA-KIRC	2.01253e-28		PRR18	1.46368	TCGA-LIHC	1.30227e-11		SPDYA	-1.39634	TCGA-LUAD	5.70676e-22
LCN12	-2.05812	TCGA-BRCA	1.99451e-32		BCS1L	-0.6008	TCGA-COAD	4.27529e-17		RAD54L	-2.23034	TCGA-ESCA	0.000847787		NR5A2	-1.29813	TCGA-KIRC	2.04509e-28		TAF9	-0.601296	TCGA-LIHC	1.31157e-11		THEM5	-1.848	TCGA-LUAD	5.70676e-22
LRR1	-0.714065	TCGA-BRCA	2.0494e-32		PTK2B	1.2509	TCGA-COAD	4.28014e-17		AKR7A2	0.603146	TCGA-ESCA	0.000848236		CCNF	-1.09678	TCGA-KIRC	2.08957e-28		RP11-1094M14.11	-0.863059	TCGA-LIHC	1.31778e-11		RP11-932O9.10	-2.34311	TCGA-LUAD	5.71772e-22
N4BP2L2	0.619534	TCGA-BRCA	2.0665e-32		PRX	1.01165	TCGA-COAD	4.30369e-17		FAM89A	-1.13442	TCGA-ESCA	0.000848236		ADGRF1	4.14605	TCGA-KIRC	2.10417e-28		RP11-89H19.2	-1.71155	TCGA-LIHC	1.31946e-11		RP11-152N13.16	-1.22079	TCGA-LUAD	5.7337e-22
MYOZ2	1.97344	TCGA-BRCA	2.0873e-32		CCNA1	1.97892	TCGA-COAD	4.3703e-17		AQP2	-3.88093	TCGA-ESCA	0.000852129		WDR81	-0.880452	TCGA-KIRC	2.10946e-28		ADH1B	1.80337	TCGA-LIHC	1.33564e-11		CIAO1	-0.393333	TCGA-LUAD	5.75606e-22
TP53INP1	-1.06421	TCGA-BRCA	2.10667e-32		ARL6IP5	0.580316	TCGA-COAD	4.37035e-17		NAGLU	0.561199	TCGA-ESCA	0.00085247		PLXNA4	2.48659	TCGA-KIRC	2.11249e-28		C1QTNF1	1.6063	TCGA-LIHC	1.33821e-11		B3GAT1	-2.29992	TCGA-LUAD	5.83421e-22
EVA1B	-1.56757	TCGA-BRCA	2.15006e-32		CEP290	-0.739107	TCGA-COAD	4.39058e-17		F8	1.40188	TCGA-ESCA	0.000853221		LINC00645	4.17596	TCGA-KIRC	2.2229e-28		SLITRK6	2.82124	TCGA-LIHC	1.34697e-11		FUBP1	-0.65189	TCGA-LUAD	5.95736e-22
CLPTM1L	-0.611705	TCGA-BRCA	2.36076e-32		IDNK	0.813973	TCGA-COAD	4.40083e-17		CD58	-0.676397	TCGA-ESCA	0.000860763		AC007278.3	-3.01972	TCGA-KIRC	2.28202e-28		IPPK	0.593495	TCGA-LIHC	1.34926e-11		RPS10-NUDT3	-1.31599	TCGA-LUAD	5.96853e-22
EPB41L4B	1.16126	TCGA-BRCA	2.56217e-32		CTD-2047H16.2	-2.72745	TCGA-COAD	4.41359e-17		CARD11	-1.6877	TCGA-ESCA	0.000863869		C19orf84	-2.04351	TCGA-KIRC	2.29208e-28		PLCB3	-0.560231	TCGA-LIHC	1.3609e-11		GRHL1	-1.54942	TCGA-LUAD	6.15234e-22
NPAS4	2.08747	TCGA-BRCA	2.59263e-32		ZNF317	-0.353698	TCGA-COAD	4.44794e-17		EPM2A	1.39482	TCGA-ESCA	0.000864082		PSTPIP2	-1.09729	TCGA-KIRC	2.31028e-28		RP11-186N15.3	-1.13211	TCGA-LIHC	1.3617e-11		GOLGA5	-0.591361	TCGA-LUAD	6.20057e-22
RP11-731F5.1	-4.00619	TCGA-BRCA	2.64726e-32		FBLN1	1.66241	TCGA-COAD	4.48195e-17		MTHFD1L	-1.267	TCGA-ESCA	0.000864473		CA10	4.84079	TCGA-KIRC	2.33817e-28		RP3-439F8.1	-2.08104	TCGA-LIHC	1.36281e-11		TJP2	0.819443	TCGA-LUAD	6.2607e-22
TRUB2	-0.562998	TCGA-BRCA	2.66735e-32		VGLL1	-5.89802	TCGA-COAD	4.52485e-17		PCDHGA2	1.07648	TCGA-ESCA	0.000864475		SAXO2	1.34665	TCGA-KIRC	2.35887e-28		PBX2	-0.584334	TCGA-LIHC	1.37104e-11		SLA	1.1662	TCGA-LUAD	6.2744e-22
CACNA1B	-2.65442	TCGA-BRCA	2.6893e-32		SELENBP1	2.24802	TCGA-COAD	4.61447e-17		GOLGA8K	1.14854	TCGA-ESCA	0.000865354		RP11-20G6.1	-1.97558	TCGA-KIRC	2.44612e-28		RP11-324I22.4	-1.14858	TCGA-LIHC	1.37387e-11		PRKRIP1	-0.675111	TCGA-LUAD	6.36057e-22
GLTSCR1	-0.598615	TCGA-BRCA	2.78387e-32		FOPNL	-0.525423	TCGA-COAD	4.73682e-17		RP11-21A7A.2	2.47455	TCGA-ESCA	0.000865354		CTD-2278I10.1	-3.78703	TCGA-KIRC	2.45914e-28		OLFML3	1.4848	TCGA-LIHC	1.3739e-11		LIPM	-2.46602	TCGA-LUAD	6.45141e-22
MTA3	-0.533059	TCGA-BRCA	2.83559e-32		CDIP1	1.27853	TCGA-COAD	4.8094e-17		CTC-463A16.1	1.03313	TCGA-ESCA	0.000865822		TRIM46	-2.0037	TCGA-KIRC	2.4813e-28		EFHC1	-0.786721	TCGA-LIHC	1.37805e-11		C19orf57	-1.37777	TCGA-LUAD	6.45995e-22
RABL6	-0.740054	TCGA-BRCA	2.90284e-32		AGPAT3	0.518252	TCGA-COAD	4.86214e-17		PGS1	-0.470842	TCGA-ESCA	0.00086985		AC004623.3	-1.94589	TCGA-KIRC	2.49523e-28		RP11-454H19.2	1.98252	TCGA-LIHC	1.39193e-11		UQCRHL	-0.919035	TCGA-LUAD	6.56526e-22
LDHD	1.63469	TCGA-BRCA	2.91247e-32		ZNF792	-0.74626	TCGA-COAD	5.03811e-17		KRT86	-1.63362	TCGA-ESCA	0.000872904		SS18	0.443904	TCGA-KIRC	2.54562e-28		RP11-278L15.2	-1.87651	TCGA-LIHC	1.39344e-11		AMIGO1	1.03932	TCGA-LUAD	6.64737e-22
SSTR2	-2.05791	TCGA-BRCA	3.03332e-32		PLCXD3	2.63017	TCGA-COAD	5.0419e-17		CCBL2	0.643127	TCGA-ESCA	0.000875301		CADM3-AS1	-2.44621	TCGA-KIRC	2.59687e-28		C22orf46	-0.557106	TCGA-LIHC	1.39421e-11		ACRV1	-3.16715	TCGA-LUAD	6.67646e-22
CARD8	0.629218	TCGA-BRCA	3.09333e-32		KLB	2.21237	TCGA-COAD	5.04771e-17		ANO7	1.64756	TCGA-ESCA	0.000878144		AC074289.1	-1.67203	TCGA-KIRC	2.63272e-28		AGPAT4	-1.33597	TCGA-LIHC	1.4053e-11		KRT20	-5.47912	TCGA-LUAD	6.71548e-22
FAM132B	-1.99535	TCGA-BRCA	3.09801e-32		TMEM75	-3.78535	TCGA-COAD	5.07414e-17		CFAP221	2.20742	TCGA-ESCA	0.000881928		RP11-280K24.4	-2.20973	TCGA-KIRC	2.64317e-28		UIMC1	-0.424322	TCGA-LIHC	1.42201e-11		ADAM32	-1.65729	TCGA-LUAD	6.83177e-22
SLC25A30	0.759529	TCGA-BRCA	3.10465e-32		AP006285.2	-1.99946	TCGA-COAD	5.14851e-17		GRM6	1.4333	TCGA-ESCA	0.000881928		DBNL	-0.521644	TCGA-KIRC	2.69833e-28		MZF1-AS1	-0.980271	TCGA-LIHC	1.42645e-11		FRMPD3	-1.98809	TCGA-LUAD	6.84158e-22
TECPR2	0.528544	TCGA-BRCA	3.1141e-32		ACOT2	0.93893	TCGA-COAD	5.16194e-17		IFITM3	-1.18806	TCGA-ESCA	0.000882658		CCDC130	-0.864334	TCGA-KIRC	2.71046e-28		RAD21	-0.609505	TCGA-LIHC	1.42728e-11		UGT1A10	-6.08795	TCGA-LUAD	6.87861e-22
RP11-84G21.1	0.957941	TCGA-BRCA	3.20381e-32		CLTB	0.785633	TCGA-COAD	5.23307e-17		YPEL1	1.67526	TCGA-ESCA	0.00088369		RP11-517H2.6	-1.57768	TCGA-KIRC	2.77266e-28		PARP1	-0.672345	TCGA-LIHC	1.42808e-11		VARS2	-0.695484	TCGA-LUAD	6.90675e-22
TH	-3.08989	TCGA-BRCA	3.20548e-32		ZNF564	0.62671	TCGA-COAD	5.2419e-17		CARF	0.654645	TCGA-ESCA	0.000888101		TRGV4	-2.14831	TCGA-KIRC	2.77457e-28		RP11-258C19.7	-0.914399	TCGA-LIHC	1.42808e-11		SYNDIG1L	2.32957	TCGA-LUAD	7.00057e-22
VKORC1	-0.66851	TCGA-BRCA	3.23894e-32		UEVLD	0.484022	TCGA-COAD	5.25426e-17		HOXD1	-1.39802	TCGA-ESCA	0.000889611		MATN1	-1.96406	TCGA-KIRC	2.78516e-28		OR2B6	-2.75009	TCGA-LIHC	1.44061e-11		MSI1	-2.49205	TCGA-LUAD	7.02256e-22
MEMO1	-0.676427	TCGA-BRCA	3.26269e-32		MLH3	-0.570426	TCGA-COAD	5.34646e-17		SLC26A5	1.5181	TCGA-ESCA	0.000892189		IL11	3.42916	TCGA-KIRC	2.83566e-28		HADHB	0.64733	TCGA-LIHC	1.44581e-11		ZBTB16	2.30788	TCGA-LUAD	7.27262e-22
ADIRF-AS1	1.12994	TCGA-BRCA	3.42627e-32		SLC7A11-AS1	-3.31368	TCGA-COAD	5.46827e-17		EPB41L4B	1.38666	TCGA-ESCA	0.000893501		TPD52L2	-0.527832	TCGA-KIRC	2.90086e-28		DCTD	0.529345	TCGA-LIHC	1.45083e-11		VDAC1	-0.70924	TCGA-LUAD	7.27849e-22
NAGA	-0.501939	TCGA-BRCA	3.50726e-32		FEN1	-1.00946	TCGA-COAD	5.5178e-17		SPHKAP	2.91486	TCGA-ESCA	0.000893501		GPR34	-1.60277	TCGA-KIRC	2.90353e-28		MCOLN3	-2.67249	TCGA-LIHC	1.45214e-11		CCDC173	2.29841	TCGA-LUAD	7.5323e-22
GAS1	1.32408	TCGA-BRCA	3.51278e-32		SYN2	2.22624	TCGA-COAD	5.5443e-17		TMC7	-1.08642	TCGA-ESCA	0.000893501		POLD1	-0.743899	TCGA-KIRC	2.92095e-28		RASGRP4	1.03961	TCGA-LIHC	1.45498e-11		GPATCH4	-0.888471	TCGA-LUAD	7.56436e-22
DENND2D	-0.76607	TCGA-BRCA	3.54897e-32		SPRED3	-1.54909	TCGA-COAD	5.55566e-17		SOX2-OT	-1.66607	TCGA-ESCA	0.000896384		RP11-876N24.3	-1.4336	TCGA-KIRC	2.98122e-28		LGALS14	-9.66064	TCGA-LIHC	1.4606e-11		RP11-395L14.18	0.857668	TCGA-LUAD	7.66091e-22
RP5-1029K10.2	2.26347	TCGA-BRCA	3.65413e-32		CAPRIN1	-0.393006	TCGA-COAD	5.58607e-17		RP11-521B24.4	-0.825555	TCGA-ESCA	0.00089652		RP5-902P8.10	-2.32756	TCGA-KIRC	3.06093e-28		CACNA1S	-2.92991	TCGA-LIHC	1.46396e-11		KCNJ5	1.79597	TCGA-LUAD	7.71502e-22
TRAF4	-1.05367	TCGA-BRCA	3.95751e-32		CDK6	-0.82541	TCGA-COAD	5.66176e-17		NFKBIB	-0.536361	TCGA-ESCA	0.000901582		OASL	-1.58975	TCGA-KIRC	3.0792e-28		TTYH3	-1.04539	TCGA-LIHC	1.46459e-11		OSBPL6	1.54077	TCGA-LUAD	7.88813e-22
GIMAP5	1.30451	TCGA-BRCA	3.98019e-32		LGALS2	3.10087	TCGA-COAD	5.68314e-17		MUTYH	-0.478463	TCGA-ESCA	0.000902245		GSDMB	-1.84453	TCGA-KIRC	3.09117e-28		BBS4	-0.562707	TCGA-LIHC	1.47457e-11		B3GALNT1	1.26731	TCGA-LUAD	7.97962e-22
SLC25A14	-0.52562	TCGA-BRCA	4.05873e-32		RP11-161I6.2	-3.83812	TCGA-COAD	5.69165e-17		PELI2	1.02432	TCGA-ESCA	0.000903828		RP11-175K6.2	-1.30318	TCGA-KIRC	3.12559e-28		ELFN1-AS1	-3.09745	TCGA-LIHC	1.4996e-11		SPICE1	-0.688109	TCGA-LUAD	8.05346e-22
CYP11A1	1.54421	TCGA-BRCA	4.10961e-32		LIF	-1.88643	TCGA-COAD	5.73799e-17		SYTL2	1.2816	TCGA-ESCA	0.000907554		CTA-243E7.1	-2.27849	TCGA-KIRC	3.1566e-28		RP4-614O4.13	-0.945058	TCGA-LIHC	1.4996e-11		ST20-AS1	0.924963	TCGA-LUAD	8.09095e-22
RP11-624G17.3	-1.49966	TCGA-BRCA	4.17322e-32		XRN2	-0.664744	TCGA-COAD	5.7647e-17		KCNH7	2.28874	TCGA-ESCA	0.000910356		SNHG17	-1.06462	TCGA-KIRC	3.18671e-28		KCNQ1OT1	-1.23835	TCGA-LIHC	1.50039e-11		ARAP1	0.65275	TCGA-LUAD	8.14367e-22
XXbac-BPG252P9.10	-2.41568	TCGA-BRCA	4.22259e-32		CELF4	2.21885	TCGA-COAD	5.78349e-17		AGAP5	0.687458	TCGA-ESCA	0.000910834		PGD	0.802479	TCGA-KIRC	3.25863e-28		SEMA3G	-1.1464	TCGA-LIHC	1.51133e-11		FH	-0.659608	TCGA-LUAD	8.16721e-22
VIMP	-0.64685	TCGA-BRCA	4.2619e-32		RP11-661A12.8	-0.973353	TCGA-COAD	5.85588e-17		TGS1	-0.452796	TCGA-ESCA	0.000910834		GBX2	-3.38475	TCGA-KIRC	3.40891e-28		CDK7	-0.543784	TCGA-LIHC	1.52442e-11		SLC35F3	-2.21699	TCGA-LUAD	8.28369e-22
TMEM190	-3.58223	TCGA-BRCA	4.27257e-32		EIF3I	-0.558662	TCGA-COAD	5.94434e-17		BIRC5	-2.58974	TCGA-ESCA	0.00091242		EPB41L1	0.747206	TCGA-KIRC	3.42307e-28		IYD	1.62089	TCGA-LIHC	1.54058e-11		TGFA	-1.47552	TCGA-LUAD	8.41013e-22
CCDC136	1.24349	TCGA-BRCA	4.28153e-32		BTNL8	3.33669	TCGA-COAD	5.9476e-17		LRRC58	-0.441724	TCGA-ESCA	0.000913031		AC005519.4	-1.87672	TCGA-KIRC	3.49746e-28		CNOT6	-0.586755	TCGA-LIHC	1.54325e-11		SNX25	1.2058	TCGA-LUAD	8.7199e-22
RP11-379F12.4	-2.73773	TCGA-BRCA	4.32016e-32		PCNA	-0.975564	TCGA-COAD	6.07833e-17		OSBPL7	1.08716	TCGA-ESCA	0.000913157		TRBV11-2	-2.60111	TCGA-KIRC	3.49746e-28		ADA	-0.869196	TCGA-LIHC	1.55368e-11		NXPH1	-4.34509	TCGA-LUAD	8.8057e-22
CRTC2	-0.560165	TCGA-BRCA	4.3459e-32		NEFH	1.65616	TCGA-COAD	6.10364e-17		ADCY3	-0.684042	TCGA-ESCA	0.000914273		SH3BGRL3	-1.1921	TCGA-KIRC	3.52992e-28		AXIN2	-1.98301	TCGA-LIHC	1.55601e-11		RP11-517H2.6	-1.61869	TCGA-LUAD	8.83293e-22
ZEB1	1.06955	TCGA-BRCA	4.36206e-32		XXbac-BPG181B23.7	1.23587	TCGA-COAD	6.21983e-17		FANCC	-0.452357	TCGA-ESCA	0.00091902		ADHFE1	1.235	TCGA-KIRC	3.54462e-28		CTD-2006H14.2	-1.01638	TCGA-LIHC	1.56259e-11		MRPL52	-0.846073	TCGA-LUAD	8.86562e-22
APOA1	-2.51719	TCGA-BRCA	4.43419e-32		POU3F4	3.75805	TCGA-COAD	6.24591e-17		RP11-677M14.3	1.35657	TCGA-ESCA	0.000920661		SPCS1	0.799606	TCGA-KIRC	3.65927e-28		C1orf27	-0.579294	TCGA-LIHC	1.56895e-11		SDHA	-0.673721	TCGA-LUAD	8.91734e-22
UCN	-1.55828	TCGA-BRCA	4.53421e-32		YEATS2-AS1	-1.26898	TCGA-COAD	6.35968e-17		ZNF571	0.737123	TCGA-ESCA	0.000920661		USP25	0.551931	TCGA-KIRC	3.66199e-28		DHRS4-AS1	0.936452	TCGA-LIHC	1.56895e-11		SLC9A3R1	-1.01207	TCGA-LUAD	8.91877e-22
APEH	-0.649277	TCGA-BRCA	4.54308e-32		PER1	1.34203	TCGA-COAD	6.48855e-17		NSL1	-0.425643	TCGA-ESCA	0.00092071		TTYH2	-1.12968	TCGA-KIRC	3.71424e-28		LINC01572	-2.21211	TCGA-LIHC	1.58765e-11		SLC25A30	0.652163	TCGA-LUAD	9.03736e-22
ABCC5	-1.11586	TCGA-BRCA	4.63905e-32		ZNF84	-0.716073	TCGA-COAD	6.6253e-17		EGFR	-0.95911	TCGA-ESCA	0.000921723		AC008088.4	-3.8072	TCGA-KIRC	3.74916e-28		UBE2G1	0.473342	TCGA-LIHC	1.59234e-11		MYOZ3	1.42093	TCGA-LUAD	9.06742e-22
BMPR1B-AS1	-4.20875	TCGA-BRCA	4.78449e-32		MFSD10	-0.662911	TCGA-COAD	6.62737e-17		HAGH	0.673274	TCGA-ESCA	0.000923856		SH3PXD2A-AS1	-2.10657	TCGA-KIRC	3.82791e-28		SRPR	0.540972	TCGA-LIHC	1.60065e-11		CNTFR	2.41375	TCGA-LUAD	9.06909e-22
YIPF3	-0.546081	TCGA-BRCA	4.80678e-32		OSR1	2.1612	TCGA-COAD	6.6468e-17		RP11-156K13.1	1.65151	TCGA-ESCA	0.000925488		TJP2	0.789459	TCGA-KIRC	3.85599e-28		DCC	-3.1219	TCGA-LIHC	1.62842e-11		CTD-2201E18.5	-2.12195	TCGA-LUAD	9.12634e-22
NECAB1	1.79941	TCGA-BRCA	4.80761e-32		WI2-2610K16.2	-2.76738	TCGA-COAD	6.65064e-17		UCN2	-2.47669	TCGA-ESCA	0.000926337		CCDC13-AS1	1.76969	TCGA-KIRC	4.00942e-28		JADE2	-0.700214	TCGA-LIHC	1.63348e-11		RBP2	3.03328	TCGA-LUAD	9.20182e-22
TSPAN3	0.90418	TCGA-BRCA	4.85522e-32		CYP27A1	1.18909	TCGA-COAD	6.68374e-17		MMD	-1.08968	TCGA-ESCA	0.000927813		RASSF8-AS1	1.01309	TCGA-KIRC	4.07052e-28		CTD-2270P14.2	-2.38487	TCGA-LIHC	1.63364e-11		ERCC2	-0.683734	TCGA-LUAD	9.2651e-22
RP11-415C15.3	4.20921	TCGA-BRCA	4.87603e-32		IRF4	2.56937	TCGA-COAD	6.69912e-17		ZNF10	0.905187	TCGA-ESCA	0.000931775		RP11-472N13.3	-1.82394	TCGA-KIRC	4.07313e-28		PGA4	2.23768	TCGA-LIHC	1.63743e-11		HSDL2	0.767162	TCGA-LUAD	9.31978e-22
PRPS2	-0.776955	TCGA-BRCA	4.96153e-32		MCM3AP-AS1	-0.868861	TCGA-COAD	6.69912e-17		HADH	0.872427	TCGA-ESCA	0.000936603		RP1-60O19.2	-3.91901	TCGA-KIRC	4.08534e-28		CHST1	-1.37943	TCGA-LIHC	1.63946e-11		RHCG	-3.23119	TCGA-LUAD	9.55416e-22
SYNE1-AS1	2.41626	TCGA-BRCA	4.98899e-32		RNU1-2	-4.50491	TCGA-COAD	6.69912e-17		ANKRD16	0.482038	TCGA-ESCA	0.000937836		RP11-14K3.7	4.97094	TCGA-KIRC	4.1e-28		ATOH8	1.67094	TCGA-LIHC	1.64041e-11		FOXA1	-1.44968	TCGA-LUAD	9.57495e-22
RP11-762L8.6	1.36924	TCGA-BRCA	5.18525e-32		RNU1-27P	-4.50491	TCGA-COAD	6.69912e-17		TUSC3	-1.03164	TCGA-ESCA	0.000938283		CTD-2649C14.2	-2.06886	TCGA-KIRC	4.1041e-28		PKD1	-0.645889	TCGA-LIHC	1.64087e-11		TMEM5	-0.706215	TCGA-LUAD	9.63837e-22
ARRDC4	1.00625	TCGA-BRCA	5.18627e-32		RNU1-4	-4.50491	TCGA-COAD	6.69912e-17		C2CD2	0.582977	TCGA-ESCA	0.000941993		RP11-713C5.1	-2.88746	TCGA-KIRC	4.11004e-28		SLC27A2	1.33475	TCGA-LIHC	1.64873e-11		PPIB	-0.884254	TCGA-LUAD	9.68356e-22
SMCR2	-2.54074	TCGA-BRCA	5.23914e-32		AARD	2.46307	TCGA-COAD	6.78287e-17		CLIP3	1.51523	TCGA-ESCA	0.000941993		AASDH	0.596017	TCGA-KIRC	4.11116e-28		MLH3	-0.525978	TCGA-LIHC	1.64963e-11		TCOF1	-0.690077	TCGA-LUAD	9.72904e-22
IL27	-1.92779	TCGA-BRCA	5.27113e-32		SRSF1	-0.413378	TCGA-COAD	6.86313e-17		GS1-174L6.4	2.54454	TCGA-ESCA	0.000942434		RAB32	-0.839663	TCGA-KIRC	4.16664e-28		RP11-7F18.2	-1.86262	TCGA-LIHC	1.65633e-11		GPX8	-1.24553	TCGA-LUAD	9.76157e-22
CEP85L	1.01727	TCGA-BRCA	5.28178e-32		MAP6	1.89624	TCGA-COAD	6.90084e-17		ASB16	0.994784	TCGA-ESCA	0.000944173		RP11-495P10.1	-1.64954	TCGA-KIRC	4.29334e-28		CEP95	-0.563603	TCGA-LIHC	1.66171e-11		CDX1	-1.94799	TCGA-LUAD	9.83141e-22
TFF3	-2.64589	TCGA-BRCA	5.42266e-32		SPARC	-1.54858	TCGA-COAD	6.91695e-17		CXCL3	-2.21716	TCGA-ESCA	0.000947038		EOGT	-0.831715	TCGA-KIRC	4.33428e-28		CHGB	-3.30394	TCGA-LIHC	1.66411e-11		FADD	-0.729368	TCGA-LUAD	9.83927e-22
PDCD10	-0.564278	TCGA-BRCA	5.64393e-32		CHMP2B	0.592914	TCGA-COAD	6.91797e-17		TPM4	-0.6873	TCGA-ESCA	0.000947533		RP11-671P2.1	3.50174	TCGA-KIRC	4.43627e-28		G6PC3	-0.708367	TCGA-LIHC	1.66505e-11		RYBP	0.629483	TCGA-LUAD	1.00072e-21
ASPN	-1.82854	TCGA-BRCA	5.84618e-32		NAP1L3	1.72896	TCGA-COAD	6.91797e-17		CDKN2B-AS1	-1.2999	TCGA-ESCA	0.000948009		FOXJ1	3.17087	TCGA-KIRC	4.47356e-28		LUC7L3	-0.512386	TCGA-LIHC	1.66535e-11		MOV10	-0.734842	TCGA-LUAD	1.01405e-21
PPWD1	0.424817	TCGA-BRCA	5.92689e-32		ADTRP	3.29022	TCGA-COAD	6.92142e-17		RP11-642A1.2	-1.95843	TCGA-ESCA	0.000949273		C20orf203	-2.81647	TCGA-KIRC	4.59391e-28		PRRX2	-2.98344	TCGA-LIHC	1.67617e-11		TIPRL	-0.591828	TCGA-LUAD	1.02168e-21
GMPS	-0.661026	TCGA-BRCA	5.92941e-32		GRIA2	2.22852	TCGA-COAD	7.00773e-17		CELF4	1.85602	TCGA-ESCA	0.000950608		MED26	-0.499045	TCGA-KIRC	4.61474e-28		PMPCA	0.680059	TCGA-LIHC	1.67619e-11		HEPHL1	-3.26399	TCGA-LUAD	1.02324e-21
DAGLB	-0.49081	TCGA-BRCA	5.96797e-32		SCAMP2	1.07586	TCGA-COAD	7.05931e-17		RP11-107N15.1	-1.89644	TCGA-ESCA	0.000951387		AC022431.3	2.68697	TCGA-KIRC	4.66593e-28		WARS2-IT1	1.93827	TCGA-LIHC	1.67804e-11		H2AFZ	-0.842497	TCGA-LUAD	1.04725e-21
OGFR	-0.911672	TCGA-BRCA	5.97253e-32		ZNF621	-0.548442	TCGA-COAD	7.09752e-17		GS1-120K12.4	-3.79679	TCGA-ESCA	0.000953985		ZNF841	-1.04844	TCGA-KIRC	4.7658e-28		PDXK	-0.680375	TCGA-LIHC	1.68387e-11		ZBTB8B	-3.29548	TCGA-LUAD	1.04726e-21
DYDC2	-2.17862	TCGA-BRCA	6.07479e-32		LSP1	1.40588	TCGA-COAD	7.23008e-17		RP11-315E17.1	5.67686	TCGA-ESCA	0.000954014		NIFK	-0.626439	TCGA-KIRC	4.77545e-28		STX17	0.645248	TCGA-LIHC	1.68387e-11		RP5-1125A11.7	-1.18394	TCGA-LUAD	1.05947e-21
SHC3	1.4201	TCGA-BRCA	6.16923e-32		DUS1L	-0.713739	TCGA-COAD	7.29791e-17		NOVA1	1.68899	TCGA-ESCA	0.000956365		SNHG5	-1.15668	TCGA-KIRC	4.80574e-28		C7orf25	-0.825909	TCGA-LIHC	1.68766e-11		CDK16	-0.670515	TCGA-LUAD	1.08982e-21
PLCL2	1.09988	TCGA-BRCA	6.26726e-32		GPR88	2.45587	TCGA-COAD	7.32191e-17		RP11-245D16.4	-1.82395	TCGA-ESCA	0.000956365		CHCHD4	0.669708	TCGA-KIRC	4.844e-28		RP11-191L9.4	-4.25327	TCGA-LIHC	1.70023e-11		HOMER3	-1.01831	TCGA-LUAD	1.09647e-21
GOLGA8H	1.85158	TCGA-BRCA	6.31095e-32		THUMPD3-AS1	-0.909426	TCGA-COAD	7.40684e-17		DYX1C1	-0.918383	TCGA-ESCA	0.000957309		RP11-367G6.3	-1.71687	TCGA-KIRC	4.86554e-28		CCDC15	-0.826724	TCGA-LIHC	1.71374e-11		TUBB4A	-2.434	TCGA-LUAD	1.10705e-21
CCND2-AS1	1.48417	TCGA-BRCA	6.32105e-32		KB-1448A5.1	2.17223	TCGA-COAD	7.42584e-17		RAP2C-AS1	1.02574	TCGA-ESCA	0.000957329		BNIP3L	-0.902645	TCGA-KIRC	4.87319e-28		BRINP2	1.97682	TCGA-LIHC	1.71748e-11		CLPSL1	-4.741	TCGA-LUAD	1.11022e-21
CHKB-AS1	-1.35615	TCGA-BRCA	6.33117e-32		NARS2	-0.675142	TCGA-COAD	7.46422e-17		TAPBP	-0.542507	TCGA-ESCA	0.000957399		ALX1	3.06682	TCGA-KIRC	4.94255e-28		GNRH1	-1.09742	TCGA-LIHC	1.72834e-11		TMEM147	-0.83636	TCGA-LUAD	1.11606e-21
RFC5	-0.637299	TCGA-BRCA	6.42567e-32		HYI	0.655923	TCGA-COAD	7.60727e-17		FGF2	1.51184	TCGA-ESCA	0.000957512		DNAH10	1.34663	TCGA-KIRC	4.97904e-28		CTD-2017F17.2	-1.46022	TCGA-LIHC	1.73944e-11		RP1-118J21.25	-2.24125	TCGA-LUAD	1.14331e-21
LRRC38	2.55824	TCGA-BRCA	6.49671e-32		PTENP1-AS	2.54511	TCGA-COAD	7.60727e-17		RP11-403I13.7	2.78652	TCGA-ESCA	0.000957512		PRR22	-1.46318	TCGA-KIRC	4.9978e-28		WDR5	-0.546394	TCGA-LIHC	1.7444e-11		PABPC4	-0.614433	TCGA-LUAD	1.1479e-21
NUDT5	-0.719675	TCGA-BRCA	6.5312e-32		RCOR2	-1.52242	TCGA-COAD	7.6728e-17		ZNF728	1.99859	TCGA-ESCA	0.000958327		HRASLS2	2.02577	TCGA-KIRC	5.05121e-28		C5AR1	1.14643	TCGA-LIHC	1.74715e-11		ABCC11	-2.00546	TCGA-LUAD	1.14895e-21
ACAT1	0.894812	TCGA-BRCA	6.53362e-32		BCL2L2	0.803811	TCGA-COAD	7.75515e-17		LRFN5	1.59888	TCGA-ESCA	0.000960789		PCMTD1	0.62461	TCGA-KIRC	5.08672e-28		STX4	-0.548561	TCGA-LIHC	1.74754e-11		ANKRD18B	-2.89183	TCGA-LUAD	1.14895e-21
SSBP1	-0.610906	TCGA-BRCA	6.60303e-32		SUV420H2	-0.749885	TCGA-COAD	7.78548e-17		MMP8	-2.99649	TCGA-ESCA	0.000960789		ANKRD2	3.19851	TCGA-KIRC	5.13491e-28		PPEF1	-2.24981	TCGA-LIHC	1.76526e-11		ZYX	0.801215	TCGA-LUAD	1.15499e-21
RP11-221J22.2	-3.45739	TCGA-BRCA	6.60755e-32		AC009506.1	0.741513	TCGA-COAD	7.83414e-17		RP11-66B24.2	-1.78184	TCGA-ESCA	0.000961465		RPL19	-0.751243	TCGA-KIRC	5.34785e-28		TTC27	-0.450366	TCGA-LIHC	1.79049e-11		GRAMD3	-0.871533	TCGA-LUAD	1.168e-21
LIFR-AS1	1.14356	TCGA-BRCA	6.74645e-32		DCUN1D2	-0.698786	TCGA-COAD	7.92852e-17		UBE2Z	-0.380962	TCGA-ESCA	0.000961465		COX10	0.578566	TCGA-KIRC	5.38338e-28		WWC2	0.757885	TCGA-LIHC	1.79049e-11		TRIM47	-1.01439	TCGA-LUAD	1.17378e-21
CFI	1.23735	TCGA-BRCA	6.77917e-32		ZNF850	-1.14549	TCGA-COAD	7.96888e-17		ANKLE1	-1.19094	TCGA-ESCA	0.000963317		KIF9	0.832209	TCGA-KIRC	5.46861e-28		CHD1L	-0.680369	TCGA-LIHC	1.7922e-11		NOXO1	-2.37353	TCGA-LUAD	1.19245e-21
DGKQ	-0.725898	TCGA-BRCA	6.92315e-32		SRP14-AS1	0.904684	TCGA-COAD	8.00523e-17		GADD45GIP1	-0.494696	TCGA-ESCA	0.000963317		LYL1	-1.14172	TCGA-KIRC	5.836e-28		SNIP1	0.507039	TCGA-LIHC	1.79828e-11		AC124944.5	-3.72324	TCGA-LUAD	1.20313e-21
PTCH2	1.30665	TCGA-BRCA	6.99553e-32		CTC-510F12.6	-1.33059	TCGA-COAD	8.0392e-17		LOR	-2.44241	TCGA-ESCA	0.00096591		RP11-442O1.3	1.79988	TCGA-KIRC	5.90326e-28		SRC	-1.1622	TCGA-LIHC	1.83503e-11		CLEC1B	1.97857	TCGA-LUAD	1.20855e-21
ALG6	-0.624095	TCGA-BRCA	7.05344e-32		ADO	-0.474672	TCGA-COAD	8.08002e-17		ZNF385C	-1.26313	TCGA-ESCA	0.000966971		KLRB1	-1.57822	TCGA-KIRC	6.02402e-28		FBXO28	0.484009	TCGA-LIHC	1.84875e-11		CDSN	-5.21584	TCGA-LUAD	1.2096e-21
SREBF1	-1.21772	TCGA-BRCA	7.18658e-32		RNF39	-1.5096	TCGA-COAD	8.15731e-17		CCDC124	-0.419298	TCGA-ESCA	0.000967151		ASF1A	0.676425	TCGA-KIRC	6.1087e-28		RP11-103J17.2	-5.20019	TCGA-LIHC	1.85953e-11		LYPLA1	-0.995344	TCGA-LUAD	1.21806e-21
PPEF1	-1.66322	TCGA-BRCA	7.30663e-32		MATN1-AS1	-0.928455	TCGA-COAD	8.18203e-17		MAML3	0.993969	TCGA-ESCA	0.000973908		C3orf52	1.9419	TCGA-KIRC	6.19577e-28		MLLT6	-0.640884	TCGA-LIHC	1.86722e-11		LRRC15	-2.33378	TCGA-LUAD	1.21902e-21
PJA1	0.681657	TCGA-BRCA	7.37816e-32		IFT80	-0.569469	TCGA-COAD	8.20945e-17		FBL	-0.727911	TCGA-ESCA	0.000975765		KCNV2	-2.38365	TCGA-KIRC	6.27346e-28		KLHL38	-2.96351	TCGA-LIHC	1.87623e-11		GUF1	-0.615956	TCGA-LUAD	1.22728e-21
RP11-92C4.6	1.31397	TCGA-BRCA	7.41872e-32		CCNG2	0.928581	TCGA-COAD	8.24135e-17		AC007563.3	2.47994	TCGA-ESCA	0.000976037		FAM186A	-1.72851	TCGA-KIRC	6.2898e-28		RP11-5A19.5	-1.18197	TCGA-LIHC	1.88972e-11		SCN2B	1.87138	TCGA-LUAD	1.26586e-21
NPR3	2.05158	TCGA-BRCA	7.42567e-32		RP11-589N15.2	-1.98002	TCGA-COAD	8.35265e-17		C5orf46	-3.36241	TCGA-ESCA	0.000976312		SLC16A6	-1.67693	TCGA-KIRC	6.31437e-28		RP11-104F15.9	-1.79786	TCGA-LIHC	1.89731e-11		RPS2	-0.817644	TCGA-LUAD	1.29928e-21
HCN3	-0.992456	TCGA-BRCA	7.51317e-32		RP11-727F15.9	-1.73193	TCGA-COAD	8.51957e-17		CTC-205M6.1	-0.937984	TCGA-ESCA	0.000976312		RP13-890H12.2	-1.50049	TCGA-KIRC	6.32057e-28		PLAC8L1	-2.01779	TCGA-LIHC	1.90096e-11		DMRTC2	-5.54678	TCGA-LUAD	1.32561e-21
SLC34A3	-2.38417	TCGA-BRCA	7.8135e-32		XRCC3	-0.782967	TCGA-COAD	8.53113e-17		DES	2.30007	TCGA-ESCA	0.000976312		RASL12	-1.27936	TCGA-KIRC	6.42202e-28		RP11-70D24.2	1.20845	TCGA-LIHC	1.90096e-11		SLC44A5	-2.46614	TCGA-LUAD	1.32706e-21
C20orf166-AS1	2.54969	TCGA-BRCA	7.91274e-32		CD33	1.42401	TCGA-COAD	8.54871e-17		KRT9	-3.32988	TCGA-ESCA	0.000976312		OPRL1	-1.02745	TCGA-KIRC	6.47949e-28		DISP2	-1.60185	TCGA-LIHC	1.90589e-11		LSM2	-0.845079	TCGA-LUAD	1.34696e-21
HS6ST1	-0.740136	TCGA-BRCA	7.91339e-32		CHAF1A	-0.892332	TCGA-COAD	8.5566e-17		LINC00595	2.2618	TCGA-ESCA	0.000976312		ITPR2	1.30294	TCGA-KIRC	6.49551e-28		RP11-9E17.1	-0.986748	TCGA-LIHC	1.91469e-11		FCRL2	-1.97912	TCGA-LUAD	1.34749e-21
WDR46	-0.644664	TCGA-BRCA	8.0123e-32		SYT5	1.94185	TCGA-COAD	8.5569e-17		RP11-794G24.1	-1.70517	TCGA-ESCA	0.000976312		NPIPA3	-1.54953	TCGA-KIRC	6.53457e-28		LINC01139	-3.5782	TCGA-LIHC	1.95867e-11		E4F1	-0.665354	TCGA-LUAD	1.40028e-21
SNX24	-0.803067	TCGA-BRCA	8.0298e-32		RAB11B	0.486906	TCGA-COAD	8.56775e-17		SLC2A10	0.903888	TCGA-ESCA	0.000976312		CCND2	-1.21127	TCGA-KIRC	6.55977e-28		TBX15	1.76053	TCGA-LIHC	1.96672e-11		DISP1	1.01131	TCGA-LUAD	1.42617e-21
C5orf34	-0.891216	TCGA-BRCA	8.11068e-32		PATL1	-0.501454	TCGA-COAD	8.62824e-17		BLCAP	-0.663056	TCGA-ESCA	0.000977215		RP11-42O4.2	-3.37577	TCGA-KIRC	6.57956e-28		USP22	-0.632198	TCGA-LIHC	1.97758e-11		C16orf86	0.986463	TCGA-LUAD	1.43464e-21
NR2F2-AS1	1.19559	TCGA-BRCA	8.13641e-32		ANKRD10	-0.667924	TCGA-COAD	8.66052e-17		RHBDF2	-1.27289	TCGA-ESCA	0.000977215		GOLGA8M	-1.9548	TCGA-KIRC	6.6714e-28		AP001062.7	-0.956036	TCGA-LIHC	1.99452e-11		AF127936.3	-2.98854	TCGA-LUAD	1.47156e-21
NFE2L3	-1.25727	TCGA-BRCA	8.23968e-32		RP11-304L19.3	-1.06414	TCGA-COAD	8.67993e-17		WT1	-3.22072	TCGA-ESCA	0.000977896		IL18R1	-1.32192	TCGA-KIRC	6.76848e-28		OSBPL11	0.741797	TCGA-LIHC	2.02286e-11		FASTKD1	-0.693034	TCGA-LUAD	1.49868e-21
SDHD	0.57808	TCGA-BRCA	8.3083e-32		RP11-1090M7.3	1.72985	TCGA-COAD	8.88893e-17		TAL1	1.09167	TCGA-ESCA	0.000981188		HDHD2	0.554422	TCGA-KIRC	6.76951e-28		TMEM263	0.574943	TCGA-LIHC	2.03253e-11		RP11-2N1.2	2.69129	TCGA-LUAD	1.54236e-21
BLCAP	0.621452	TCGA-BRCA	8.82901e-32		SLC18A2	1.85137	TCGA-COAD	8.88893e-17		ITGA2	-1.43545	TCGA-ESCA	0.000981349		ATP1B3	0.656224	TCGA-KIRC	6.96414e-28		ALYREF	-0.805875	TCGA-LIHC	2.03274e-11		AQP9	1.64763	TCGA-LUAD	1.62536e-21
RP11-572M11.4	1.10937	TCGA-BRCA	8.82901e-32		EAF2	1.18948	TCGA-COAD	8.89077e-17		NIM1K	1.31038	TCGA-ESCA	0.000982064		GALNT6	1.16367	TCGA-KIRC	6.97862e-28		CYP4F2	1.60133	TCGA-LIHC	2.03676e-11		PLA2G5	1.21067	TCGA-LUAD	1.63737e-21
CTD-2410N18.3	-1.15248	TCGA-BRCA	8.83757e-32		RP11-1069G10.1	2.10025	TCGA-COAD	8.96204e-17		RP11-100L22.1	2.21067	TCGA-ESCA	0.000985729		TRAV26-1	-2.43102	TCGA-KIRC	7.06996e-28		RP11-146F11.1	-1.11619	TCGA-LIHC	2.03939e-11		SLMO1	-1.00361	TCGA-LUAD	1.64079e-21
ULBP2	-1.86706	TCGA-BRCA	8.92897e-32		CREG2	-2.36613	TCGA-COAD	9.00949e-17		RP11-325K4.3	1.35773	TCGA-ESCA	0.000985729		CDC37	-0.565853	TCGA-KIRC	7.11232e-28		RASGEF1A	-2.13262	TCGA-LIHC	2.07461e-11		SLC5A12	-3.14425	TCGA-LUAD	1.64424e-21
RP11-872J21.3	-1.12886	TCGA-BRCA	8.97704e-32		RPL8	-0.748765	TCGA-COAD	9.06139e-17		MAN1B1-AS1	-1.02309	TCGA-ESCA	0.000990116		KCNK3	-2.19825	TCGA-KIRC	7.12011e-28		DPYD	1.01014	TCGA-LIHC	2.08132e-11		MIR99AHG	1.39292	TCGA-LUAD	1.64635e-21
NOMO2	-0.640617	TCGA-BRCA	9.1604e-32		RP4-639F20.1	1.15168	TCGA-COAD	9.12157e-17		CLEC2B	-1.29773	TCGA-ESCA	0.000990534		VNN3	-2.57122	TCGA-KIRC	7.15494e-28		GLS	-1.10208	TCGA-LIHC	2.08446e-11		SETD3	0.472541	TCGA-LUAD	1.64672e-21
SFPQ	-0.375819	TCGA-BRCA	9.23578e-32		SLC22A18AS	2.54643	TCGA-COAD	9.21279e-17		GPR84	-1.75508	TCGA-ESCA	0.000997303		RP11-363E6.4	-2.03802	TCGA-KIRC	7.20361e-28		FCHSD2	0.553886	TCGA-LIHC	2.08711e-11		MBP	0.77714	TCGA-LUAD	1.70133e-21
P3H1	-0.86036	TCGA-BRCA	9.61136e-32		NAGA	0.6174	TCGA-COAD	9.21362e-17		AC006116.12	2.47163	TCGA-ESCA	0.000998794		FRG2C	4.20485	TCGA-KIRC	7.39206e-28		CC2D1B	-0.422569	TCGA-LIHC	2.10119e-11		CLDN14	-2.06071	TCGA-LUAD	1.76745e-21
OR2A1-AS1	0.932905	TCGA-BRCA	9.68323e-32		RP11-407N17.5	0.960286	TCGA-COAD	9.22723e-17		LINC00476	0.663674	TCGA-ESCA	0.000998794		HAUS5	-0.741451	TCGA-KIRC	7.77862e-28		TCL6	-2.79445	TCGA-LIHC	2.10758e-11		RP11-640L9.2	1.18245	TCGA-LUAD	1.83079e-21
HMGN2	-0.593774	TCGA-BRCA	9.87458e-32		MGAT4A	1.24542	TCGA-COAD	9.27167e-17		PLXNA3	-0.733217	TCGA-ESCA	0.00100258		EML5	0.794371	TCGA-KIRC	7.81407e-28		KCNH6	-3.81726	TCGA-LIHC	2.12446e-11		MPP6	-1.07585	TCGA-LUAD	1.85094e-21
WLS	1.31096	TCGA-BRCA	1.01709e-31		RP11-96D1.8	-1.27682	TCGA-COAD	9.27393e-17		SLC25A3	0.37466	TCGA-ESCA	0.00100258		CGB7	-2.4157	TCGA-KIRC	7.89816e-28		CTD-2162K18.4	-2.51273	TCGA-LIHC	2.13179e-11		MRPL21	-0.830761	TCGA-LUAD	1.86061e-21
PCSK4	-1.53181	TCGA-BRCA	1.02618e-31		CLMP	1.70209	TCGA-COAD	9.34407e-17		LRRN4CL	1.42013	TCGA-ESCA	0.0010074		LMNTD2	-1.27102	TCGA-KIRC	7.98414e-28		RFX2	0.975721	TCGA-LIHC	2.13878e-11		MAP10	-1.39226	TCGA-LUAD	1.8826e-21
GS1-393G12.14	-2.098	TCGA-BRCA	1.03906e-31		ZNF556	-3.89286	TCGA-COAD	9.34407e-17		GPR156	-1.72804	TCGA-ESCA	0.00100779		VAT1	-0.713427	TCGA-KIRC	8.04295e-28		RP11-307B6.3	-3.8409	TCGA-LIHC	2.14609e-11		CASC8	-3.38094	TCGA-LUAD	1.88303e-21
RSAD2	-1.62576	TCGA-BRCA	1.08085e-31		RTCA-AS1	1.26817	TCGA-COAD	9.45068e-17		CCDC73	-1.48757	TCGA-ESCA	0.00101327		AC046143.3	-1.1424	TCGA-KIRC	8.14834e-28		RP11-42I10.1	-1.26192	TCGA-LIHC	2.14609e-11		MSH5-SAPCD1	-1.20984	TCGA-LUAD	1.92138e-21
RP11-214N9.1	-1.31664	TCGA-BRCA	1.08426e-31		CHRDL1	2.54693	TCGA-COAD	9.45616e-17		AC093390.1	2.39031	TCGA-ESCA	0.00101382		CDR1-AS	-2.8587	TCGA-KIRC	8.41771e-28		CCDC40	-1.00999	TCGA-LIHC	2.16477e-11		ITM2B	0.757809	TCGA-LUAD	1.96874e-21
RBM14	-0.386921	TCGA-BRCA	1.1212e-31		TRPV4	-1.5174	TCGA-COAD	9.4763e-17		MRPS26	-0.428712	TCGA-ESCA	0.00101447		RP4-794I6.4	2.00264	TCGA-KIRC	8.50158e-28		FAM21C	-0.483898	TCGA-LIHC	2.20235e-11		CHMP3	0.459804	TCGA-LUAD	1.98414e-21
STMND1	-2.46807	TCGA-BRCA	1.13861e-31		SNORA81	-8.38939	TCGA-COAD	9.48134e-17		ANAPC1	-0.444494	TCGA-ESCA	0.00101626		LZIC	0.591361	TCGA-KIRC	8.5644e-28		PAPSS2	0.964172	TCGA-LIHC	2.20235e-11		CSMD2	-1.8144	TCGA-LUAD	1.98414e-21
RRP1	-0.947408	TCGA-BRCA	1.18787e-31		HAPLN1	2.4647	TCGA-COAD	9.51178e-17		PARPBP	-1.66966	TCGA-ESCA	0.00101629		AAK1	0.696858	TCGA-KIRC	8.79443e-28		CKAP5	-0.512337	TCGA-LIHC	2.2034e-11		RP11-219G17.4	-2.97457	TCGA-LUAD	2.03991e-21
HNRNPM	-0.425416	TCGA-BRCA	1.2057e-31		SPATA4	2.64718	TCGA-COAD	9.51178e-17		ABCA9-AS1	-2.13398	TCGA-ESCA	0.00101646		FAM117B	0.694842	TCGA-KIRC	8.80946e-28		EXOSC9	-0.548487	TCGA-LIHC	2.21007e-11		PPP1R32	1.75192	TCGA-LUAD	2.04415e-21
SRD5A3	-0.958925	TCGA-BRCA	1.2057e-31		RP11-596D21.1	-3.11241	TCGA-COAD	9.51342e-17		PGAM5	-0.712069	TCGA-ESCA	0.00101714		PPAN	-0.791197	TCGA-KIRC	8.80946e-28		RP11-785D18.3	-3.71495	TCGA-LIHC	2.21107e-11		CCDC178	2.26125	TCGA-LUAD	2.04905e-21
RAB4B	-0.766742	TCGA-BRCA	1.21396e-31		MXD4	0.663331	TCGA-COAD	9.60319e-17		ZNF708	0.639186	TCGA-ESCA	0.00101714		NUDT21	0.654618	TCGA-KIRC	8.89489e-28		PPFIA3	-0.900075	TCGA-LIHC	2.21174e-11		PDGFRL	-1.51406	TCGA-LUAD	2.08361e-21
EPS8L1	-1.42127	TCGA-BRCA	1.23229e-31		TRIAP1	-0.565217	TCGA-COAD	9.60319e-17		RTTN	-0.488048	TCGA-ESCA	0.00101849		SGK2	1.6106	TCGA-KIRC	8.92358e-28		C1orf95	-1.76908	TCGA-LIHC	2.21666e-11		RP13-39P12.3	-1.6187	TCGA-LUAD	2.09219e-21
PDAP1	-0.652102	TCGA-BRCA	1.23953e-31		ZSWIM7	0.591836	TCGA-COAD	9.62481e-17		SRGAP2	-0.474604	TCGA-ESCA	0.00101873		CTD-3187F8.14	-2.69398	TCGA-KIRC	9.06211e-28		TMEM80	-0.642317	TCGA-LIHC	2.21788e-11		TNFAIP8L3	1.17493	TCGA-LUAD	2.11075e-21
RP11-129M16.4	1.10727	TCGA-BRCA	1.2622e-31		DHX9	-0.403882	TCGA-COAD	9.71583e-17		CTA-228A9.4	1.15904	TCGA-ESCA	0.00101889		RP11-399K21.14	1.38491	TCGA-KIRC	9.11503e-28		CCDC155	-3.22675	TCGA-LIHC	2.22141e-11		AATF	-0.571192	TCGA-LUAD	2.11309e-21
EIF5A	-0.718387	TCGA-BRCA	1.28151e-31		TRIOBP	0.600998	TCGA-COAD	9.74569e-17		MSL1	-0.49587	TCGA-ESCA	0.00102117		STOML1	-0.764879	TCGA-KIRC	9.27611e-28		SRM	-0.829283	TCGA-LIHC	2.22555e-11		SMAD9	1.44995	TCGA-LUAD	2.14522e-21
NUDT22	-0.84172	TCGA-BRCA	1.2854e-31		KIFC2	-1.40554	TCGA-COAD	9.88982e-17		ZNF474	-1.60366	TCGA-ESCA	0.00102117		PRC1-AS1	-2.16591	TCGA-KIRC	9.42375e-28		ARHGEF18	-0.559367	TCGA-LIHC	2.24137e-11		BZW1	-0.753209	TCGA-LUAD	2.1484e-21
CEP131	-1.03963	TCGA-BRCA	1.29681e-31		POLR3F	-0.667953	TCGA-COAD	1.01771e-16		RP11-102N12.3	0.961342	TCGA-ESCA	0.00102169		FBXO6	-1.0281	TCGA-KIRC	9.74992e-28		ITGB4	-1.5014	TCGA-LIHC	2.25834e-11		UBE2I	-0.413548	TCGA-LUAD	2.1931e-21
HIST1H1T	-3.60861	TCGA-BRCA	1.34145e-31		SETDB1	-0.402973	TCGA-COAD	1.03034e-16		ZNF764	0.440113	TCGA-ESCA	0.00102169		LRRIQ3	1.32569	TCGA-KIRC	9.75863e-28		GLOD5	1.51028	TCGA-LIHC	2.26269e-11		PSMA5	-0.701713	TCGA-LUAD	2.19512e-21
BUD31	-0.658239	TCGA-BRCA	1.35541e-31		FAM218A	1.77392	TCGA-COAD	1.03689e-16		GAB1	0.719533	TCGA-ESCA	0.00102198		TPD52L1	1.72021	TCGA-KIRC	9.76907e-28		RP11-297D21.4	-1.08944	TCGA-LIHC	2.28818e-11		RP11-141M3.6	-2.64629	TCGA-LUAD	2.21224e-21
CEP89	-0.529527	TCGA-BRCA	1.36257e-31		SIGLEC1	1.74918	TCGA-COAD	1.04793e-16		ANXA4	-0.707469	TCGA-ESCA	0.00102246		CCDC154	-2.38708	TCGA-KIRC	9.81667e-28		RP11-386G11.10	-1.53779	TCGA-LIHC	2.29161e-11		LCTL	-1.66525	TCGA-LUAD	2.24184e-21
SLMO2	-0.735624	TCGA-BRCA	1.39117e-31		SRFBP1	-0.665524	TCGA-COAD	1.05031e-16		C10orf35	-0.875674	TCGA-ESCA	0.00102273		RBM23	0.478536	TCGA-KIRC	1.00446e-27		ADAM12	-1.97267	TCGA-LIHC	2.30292e-11		SLC25A25-AS1	-1.32092	TCGA-LUAD	2.24606e-21
SLC25A20	0.736584	TCGA-BRCA	1.41344e-31		NKAPL	1.82781	TCGA-COAD	1.05585e-16		GJA3	-2.66462	TCGA-ESCA	0.00102314		ZNF436-AS1	-1.20871	TCGA-KIRC	1.03375e-27		KISS1R	-4.00565	TCGA-LIHC	2.3092e-11		CBR1	-1.87529	TCGA-LUAD	2.25258e-21
GPAA1	-0.821641	TCGA-BRCA	1.46522e-31		FBF1	-2.10359	TCGA-COAD	1.05641e-16		MRPS28	-0.51265	TCGA-ESCA	0.00102414		RPS5	-1.03664	TCGA-KIRC	1.05757e-27		CYP2J2	1.13536	TCGA-LIHC	2.31488e-11		RP11-624L4.1	-2.51292	TCGA-LUAD	2.29303e-21
EPC2	0.545591	TCGA-BRCA	1.46583e-31		RUSC1-AS1	-1.23688	TCGA-COAD	1.06527e-16		SPX	1.96885	TCGA-ESCA	0.00102414		RP1-59D14.5	-2.17864	TCGA-KIRC	1.0661e-27		VCX3B	-3.55745	TCGA-LIHC	2.32481e-11		SH2D1B	1.80995	TCGA-LUAD	2.31309e-21
RP11-77P6.2	-1.0553	TCGA-BRCA	1.48427e-31		KCTD2	0.540365	TCGA-COAD	1.06731e-16		AP4M1	-0.478826	TCGA-ESCA	0.00102543		PLAGL1	-1.23341	TCGA-KIRC	1.09285e-27		RWDD2B	0.584	TCGA-LIHC	2.32742e-11		ATXN1L	0.618804	TCGA-LUAD	2.32045e-21
BDH2	0.761035	TCGA-BRCA	1.48551e-31		ADH5	0.687124	TCGA-COAD	1.07837e-16		ING5	0.494275	TCGA-ESCA	0.00102554		RP11-497H17.1	-2.44377	TCGA-KIRC	1.12149e-27		SEC23A	0.675804	TCGA-LIHC	2.32742e-11		ST8SIA2	-3.32833	TCGA-LUAD	2.32514e-21
FAM13B	0.677567	TCGA-BRCA	1.50266e-31		KHSRP	-0.471611	TCGA-COAD	1.084e-16		RP11-360N9.2	1.47161	TCGA-ESCA	0.00102554		RP5-940J5.9	-4.58461	TCGA-KIRC	1.13029e-27		RRAGD	-0.994398	TCGA-LIHC	2.33949e-11		NT5DC1	0.674301	TCGA-LUAD	2.36244e-21
RP11-616M22.11	-3.58689	TCGA-BRCA	1.50838e-31		RP11-496N12.9	2.69981	TCGA-COAD	1.08652e-16		RP11-177H2.1	1.02611	TCGA-ESCA	0.00102569		AC006547.14	-1.75534	TCGA-KIRC	1.13834e-27		KCND3	1.88581	TCGA-LIHC	2.3473e-11		GLTPD2	-2.75059	TCGA-LUAD	2.36463e-21
TXNL4A	-0.714787	TCGA-BRCA	1.51034e-31		CTD-2527I21.14	-1.89068	TCGA-COAD	1.11543e-16		PTGS1	1.15156	TCGA-ESCA	0.0010282		TRDV1	-3.14986	TCGA-KIRC	1.14285e-27		IKBKE	-1.21317	TCGA-LIHC	2.39424e-11		BSPRY	-1.01857	TCGA-LUAD	2.3849e-21
SLMO1	-1.03358	TCGA-BRCA	1.53667e-31		ABHD8	1.07242	TCGA-COAD	1.1202e-16		NPY5R	1.98026	TCGA-ESCA	0.00103098		NARS	0.639861	TCGA-KIRC	1.15473e-27		ADAMTS7	-0.916101	TCGA-LIHC	2.39689e-11		GOLPH3L	-0.755835	TCGA-LUAD	2.389e-21
GS1-124K5.11	0.736848	TCGA-BRCA	1.53928e-31		EMD	-0.793177	TCGA-COAD	1.12684e-16		CEP152	-0.691769	TCGA-ESCA	0.00103196		JRKL	-0.584567	TCGA-KIRC	1.16663e-27		ZNF26	-0.637778	TCGA-LIHC	2.39862e-11		MXRA5	-1.69352	TCGA-LUAD	2.40872e-21
CPNE2	0.827886	TCGA-BRCA	1.53931e-31		GCK	1.36406	TCGA-COAD	1.13447e-16		TIMM17B	-0.456506	TCGA-ESCA	0.0010358		RP11-517P14.2	0.915396	TCGA-KIRC	1.17868e-27		BPIFA2	-4.70712	TCGA-LIHC	2.40725e-11		ATP1B2	1.52363	TCGA-LUAD	2.44657e-21
EFNA2	-4.05802	TCGA-BRCA	1.5448e-31		KIF3A	-0.825269	TCGA-COAD	1.13447e-16		CASQ1	1.82836	TCGA-ESCA	0.00103625		RP11-212I21.5	-3.86949	TCGA-KIRC	1.1897e-27		CACNB1	-1.12528	TCGA-LIHC	2.41009e-11		TNFSF4	-1.25012	TCGA-LUAD	2.46969e-21
NEU4	-2.90831	TCGA-BRCA	1.55662e-31		TAOK3	0.553737	TCGA-COAD	1.13447e-16		POFUT1	-0.460198	TCGA-ESCA	0.00103625		ALOX12B	-2.02504	TCGA-KIRC	1.19146e-27		ZNF703	-1.36621	TCGA-LIHC	2.41429e-11		PDPN	1.33967	TCGA-LUAD	2.49282e-21
NBPF4	-3.11973	TCGA-BRCA	1.56395e-31		KIRREL3	2.11811	TCGA-COAD	1.13722e-16		RP11-111E14.1	1.84311	TCGA-ESCA	0.00103625		MNT	-0.585476	TCGA-KIRC	1.20054e-27		RP11-135A1.2	-2.58957	TCGA-LIHC	2.41801e-11		EIF1AD	-0.479909	TCGA-LUAD	2.49504e-21
LIAS	0.608924	TCGA-BRCA	1.5668e-31		MYL6B	-0.831511	TCGA-COAD	1.15162e-16		RP11-182J1.12	0.78732	TCGA-ESCA	0.00103625		RP11-536G4.2	2.56241	TCGA-KIRC	1.20368e-27		RAET1E	-2.09045	TCGA-LIHC	2.41971e-11		TMEM81	-0.891162	TCGA-LUAD	2.50243e-21
RP11-736K20.6	1.27062	TCGA-BRCA	1.56993e-31		FRAT1	0.798845	TCGA-COAD	1.15227e-16		RP11-626G11.4	-1.92279	TCGA-ESCA	0.00103832		DHX29	0.607784	TCGA-KIRC	1.21069e-27		ZNF77	-0.688357	TCGA-LIHC	2.4263e-11		LINC00648	-4.18373	TCGA-LUAD	2.52142e-21
COX8A	-0.817432	TCGA-BRCA	1.60645e-31		DMKN	-1.81727	TCGA-COAD	1.15966e-16		VPS37C	0.462239	TCGA-ESCA	0.00103832		C4B	-1.73873	TCGA-KIRC	1.21616e-27		CTD-2374C24.1	-3.69361	TCGA-LIHC	2.4285e-11		SRSF9	-0.550188	TCGA-LUAD	2.53199e-21
CPSF1	-0.820163	TCGA-BRCA	1.61602e-31		CCM2L	1.14507	TCGA-COAD	1.16175e-16		ENTPD5	0.812562	TCGA-ESCA	0.00103979		RP5-943J3.1	-3.23159	TCGA-KIRC	1.21682e-27		FRMD6	1.09834	TCGA-LIHC	2.42917e-11		ZNF251	-0.807923	TCGA-LUAD	2.561e-21
ZNF675	-0.786522	TCGA-BRCA	1.77229e-31		DNAJA3	-0.529161	TCGA-COAD	1.17065e-16		RP11-159F24.6	-1.85035	TCGA-ESCA	0.00104167		CLN6	-0.740768	TCGA-KIRC	1.21914e-27		RP11-112J3.16	-2.0592	TCGA-LIHC	2.43615e-11		LRR1	-0.890764	TCGA-LUAD	2.58291e-21
ZNF787	-0.914973	TCGA-BRCA	1.78183e-31		HSD17B10	-0.671221	TCGA-COAD	1.17184e-16		SNCG	1.29701	TCGA-ESCA	0.00104353		NREP	-0.893241	TCGA-KIRC	1.28323e-27		MYRF	-1.09667	TCGA-LIHC	2.4523e-11		AC006273.5	1.66622	TCGA-LUAD	2.62308e-21
AKT1	-0.644277	TCGA-BRCA	1.8371e-31		TNFRSF17	3.54045	TCGA-COAD	1.18187e-16		HAUS2	-0.452392	TCGA-ESCA	0.00104398		EPX	2.13187	TCGA-KIRC	1.28337e-27		GATM	1.21674	TCGA-LIHC	2.46456e-11		RP11-655M14.12	2.10261	TCGA-LUAD	2.65243e-21
RP11-696F12.1	2.41059	TCGA-BRCA	1.8554e-31		MCM2	-1.13774	TCGA-COAD	1.18321e-16		SOX11	-2.82919	TCGA-ESCA	0.00104468		C20orf195	2.04347	TCGA-KIRC	1.32716e-27		GRM2	-1.79915	TCGA-LIHC	2.47451e-11		FAXC	-1.32368	TCGA-LUAD	2.71413e-21
MSLNL	-3.96869	TCGA-BRCA	1.87318e-31		CTD-2171N6.1	-3.03254	TCGA-COAD	1.2029e-16		AC011997.1	-2.13722	TCGA-ESCA	0.00104703		KCNA4	3.50413	TCGA-KIRC	1.39901e-27		RP11-278H7.5	-3.59127	TCGA-LIHC	2.50154e-11		RP11-341G23.4	-2.02203	TCGA-LUAD	2.73514e-21
DLL3	-2.88038	TCGA-BRCA	1.89113e-31		AC108676.1	-2.71198	TCGA-COAD	1.21786e-16		RP11-547D13.1	1.13211	TCGA-ESCA	0.00104703		RP11-37B2.1	-1.08929	TCGA-KIRC	1.41517e-27		ARMC9	-1.08213	TCGA-LIHC	2.50612e-11		TMPRSS11D	-4.45132	TCGA-LUAD	2.82524e-21
EXOSC1	-0.53631	TCGA-BRCA	1.89272e-31		FTH1	0.927525	TCGA-COAD	1.22247e-16		RP11-867G23.8	1.43823	TCGA-ESCA	0.00104934		DNAJC19	0.801817	TCGA-KIRC	1.44819e-27		KIAA1217	0.692308	TCGA-LIHC	2.50645e-11		DCTPP1	-0.907786	TCGA-LUAD	2.83162e-21
PPOX	-0.765174	TCGA-BRCA	1.92141e-31		ASPSCR1	-0.735435	TCGA-COAD	1.22527e-16		SMG9	-0.475218	TCGA-ESCA	0.00104934		CEP95	-0.834844	TCGA-KIRC	1.45337e-27		SLC30A1	0.936685	TCGA-LIHC	2.5167e-11		CREBRF	0.788847	TCGA-LUAD	2.86062e-21
ATAD5	-0.996258	TCGA-BRCA	1.93853e-31		DPY30	-0.539392	TCGA-COAD	1.23054e-16		CTD-2540F13.2	-1.72014	TCGA-ESCA	0.0010494		RP11-22C11.2	4.28317	TCGA-KIRC	1.45337e-27		HIST3H2BB	-3.39148	TCGA-LIHC	2.52831e-11		NHP2	-0.808615	TCGA-LUAD	2.88412e-21
CRNKL1	-0.614533	TCGA-BRCA	1.95054e-31		FANCD2	-1.13298	TCGA-COAD	1.2496e-16		CHN1	-1.12211	TCGA-ESCA	0.00105076		BRAT1	-0.689564	TCGA-KIRC	1.45432e-27		COL9A2	-1.75693	TCGA-LIHC	2.53626e-11		SCNN1D	-1.47085	TCGA-LUAD	2.91684e-21
CTD-2517M22.17	-1.79892	TCGA-BRCA	1.96027e-31		FLI1	1.18449	TCGA-COAD	1.25093e-16		PRMT5	-0.584891	TCGA-ESCA	0.00105076		HPS4	-0.711255	TCGA-KIRC	1.46218e-27		RBM8A	-0.458251	TCGA-LIHC	2.54436e-11		SFTPA1	2.84642	TCGA-LUAD	2.91902e-21
PDF	-0.979869	TCGA-BRCA	1.98205e-31		KCNG3	2.50985	TCGA-COAD	1.28498e-16		RP11-284F21.9	-1.78844	TCGA-ESCA	0.0010524		GTPBP3	-0.674937	TCGA-KIRC	1.47686e-27		LINC00880	-2.31533	TCGA-LIHC	2.56742e-11		AC053503.4	-2.58108	TCGA-LUAD	2.94633e-21
OTOR	-3.31751	TCGA-BRCA	2.0081e-31		SLC25A27	-1.36537	TCGA-COAD	1.28707e-16		NAT10	-0.50639	TCGA-ESCA	0.00105293		TMSB15B	-1.04464	TCGA-KIRC	1.4977e-27		DDX55	-0.491562	TCGA-LIHC	2.57463e-11		GNL2	-0.5821	TCGA-LUAD	3.02633e-21
NPIPA7	-1.00272	TCGA-BRCA	2.09595e-31		IMPA2	1.1352	TCGA-COAD	1.28895e-16		RXRG	1.93458	TCGA-ESCA	0.00105489		POU2F3	2.2476	TCGA-KIRC	1.53797e-27		AC018766.4	-0.978813	TCGA-LIHC	2.5877e-11		RP11-588K22.2	1.06007	TCGA-LUAD	3.03233e-21
MCOLN2	-1.3457	TCGA-BRCA	2.11386e-31		POU2F2	1.30078	TCGA-COAD	1.30018e-16		ZSCAN30	0.637021	TCGA-ESCA	0.00106283		RANBP2	0.751385	TCGA-KIRC	1.54611e-27		CCDC13-AS1	-2.17761	TCGA-LIHC	2.59577e-11		LINC00152	-1.29082	TCGA-LUAD	3.081e-21
ZDHHC13	-0.787545	TCGA-BRCA	2.13033e-31		MEIS1	1.71754	TCGA-COAD	1.30255e-16		AP3S2	0.510167	TCGA-ESCA	0.00106682		PODNL1	-2.66082	TCGA-KIRC	1.54904e-27		ZNF48	-0.534969	TCGA-LIHC	2.63136e-11		TBL1X	-0.893021	TCGA-LUAD	3.15578e-21
C2CD4D	-1.54316	TCGA-BRCA	2.18497e-31		STIP1	-0.785708	TCGA-COAD	1.32096e-16		BTBD9	0.536112	TCGA-ESCA	0.00106682		SIM1	3.09246	TCGA-KIRC	1.55812e-27		REXO4	-0.58676	TCGA-LIHC	2.63384e-11		RPUSD4	-0.541501	TCGA-LUAD	3.19145e-21
TMEM171	-2.31308	TCGA-BRCA	2.21724e-31		KIF14	-2.05019	TCGA-COAD	1.32578e-16		CTC-455F18.1	-3.60624	TCGA-ESCA	0.00106682		C1orf204	1.19578	TCGA-KIRC	1.56157e-27		NSF	-0.488406	TCGA-LIHC	2.63399e-11		LA16c-431H6.7	-1.64292	TCGA-LUAD	3.20743e-21
EPS15	0.480614	TCGA-BRCA	2.21812e-31		RGR	-3.86145	TCGA-COAD	1.32683e-16		LINC00392	-8.37062	TCGA-ESCA	0.00106682		IQCD	1.01327	TCGA-KIRC	1.60517e-27		CYB5A	0.934745	TCGA-LIHC	2.64836e-11		GTF2E2	-0.67891	TCGA-LUAD	3.26152e-21
GPR158	-2.4418	TCGA-BRCA	2.2386e-31		ISG20L2	-0.457095	TCGA-COAD	1.32781e-16		TREH	2.51728	TCGA-ESCA	0.00106682		CTC-435M10.12	-2.08599	TCGA-KIRC	1.62521e-27		ZBED4	-0.589561	TCGA-LIHC	2.65198e-11		KCP	-1.98442	TCGA-LUAD	3.28796e-21
SETDB1	-0.536612	TCGA-BRCA	2.23903e-31		EIF3D	-0.472267	TCGA-COAD	1.33826e-16		AK4	0.83572	TCGA-ESCA	0.00107101		RP11-845C23.3	-4.86586	TCGA-KIRC	1.65019e-27		POLR2J3	-0.639999	TCGA-LIHC	2.65528e-11		NEFH	-2.66511	TCGA-LUAD	3.29089e-21
CITF22-49D8.1	-4.06332	TCGA-BRCA	2.24439e-31		MOSPD1	-0.750159	TCGA-COAD	1.35542e-16		RP11-386I14.4	-1.80798	TCGA-ESCA	0.00107296		LHX2	-3.70012	TCGA-KIRC	1.655e-27		RP13-890H12.2	-1.62344	TCGA-LIHC	2.66796e-11		CTPS2	-0.643003	TCGA-LUAD	3.31265e-21
RP11-579D7.4	-1.64744	TCGA-BRCA	2.30827e-31		RPE	-0.522083	TCGA-COAD	1.35935e-16		AC144652.1	-1.02027	TCGA-ESCA	0.00107339		ACRC	-1.47622	TCGA-KIRC	1.70435e-27		NCOA4	0.641372	TCGA-LIHC	2.67802e-11		CTD-3222D19.12	-1.32871	TCGA-LUAD	3.31985e-21
AC007255.8	-1.76191	TCGA-BRCA	2.31395e-31		DGKH	-0.977933	TCGA-COAD	1.37673e-16		DGCR6	-0.950362	TCGA-ESCA	0.00107594		ABTB2	1.63386	TCGA-KIRC	1.70911e-27		FBL	-0.882629	TCGA-LIHC	2.68018e-11		HOXA1	-2.1405	TCGA-LUAD	3.36322e-21
GRK6	-0.660068	TCGA-BRCA	2.33325e-31		SENP8	0.701309	TCGA-COAD	1.37795e-16		BBS2	0.495898	TCGA-ESCA	0.00107772		SEC24D	-0.894252	TCGA-KIRC	1.72413e-27		GPD1	1.60182	TCGA-LIHC	2.68018e-11		IGLV3-25	-2.42001	TCGA-LUAD	3.41081e-21
MRPL23	-0.949576	TCGA-BRCA	2.39739e-31		MIPOL1	1.22457	TCGA-COAD	1.3845e-16		RP11-796E2.4	-1.15713	TCGA-ESCA	0.00107827		DNASE1L1	-0.532181	TCGA-KIRC	1.73365e-27		BSND	-3.84301	TCGA-LIHC	2.77016e-11		CREBZF	-0.683073	TCGA-LUAD	3.43671e-21
FLG-AS1	1.50301	TCGA-BRCA	2.45856e-31		LINC00582	2.73356	TCGA-COAD	1.39935e-16		ATP6V1G2	1.25574	TCGA-ESCA	0.00107897		CCL23	1.75448	TCGA-KIRC	1.7418e-27		EHHADH	1.28474	TCGA-LIHC	2.77603e-11		ADGRA3	-0.755184	TCGA-LUAD	3.47381e-21
ZIC2	-2.99666	TCGA-BRCA	2.5088e-31		UGT2B17	4.54459	TCGA-COAD	1.39935e-16		PMS2	-0.485284	TCGA-ESCA	0.00107911		AC018816.3	-1.76971	TCGA-KIRC	1.7491e-27		METTL7A	0.923404	TCGA-LIHC	2.77617e-11		GIPC2	1.73399	TCGA-LUAD	3.49538e-21
GLYR1	-0.518301	TCGA-BRCA	2.56164e-31		VNN1	-2.77707	TCGA-COAD	1.39935e-16		CACNA1B	-2.15725	TCGA-ESCA	0.00108013		LA16c-380H5.1	-2.02385	TCGA-KIRC	1.75209e-27		DIS3L2	-0.36484	TCGA-LIHC	2.78713e-11		LINC01547	-1.29435	TCGA-LUAD	3.49683e-21
RAB19	-1.4728	TCGA-BRCA	2.62152e-31		TUBG1	-0.71678	TCGA-COAD	1.40195e-16		CTC-435M10.3	0.879289	TCGA-ESCA	0.00108199		VIP	-2.17863	TCGA-KIRC	1.75877e-27		ELMOD3	-0.481934	TCGA-LIHC	2.79895e-11		NDEL1	0.555389	TCGA-LUAD	3.50893e-21
RP11-923I11.6	1.07474	TCGA-BRCA	2.63659e-31		CTD-2371O3.3	-1.20233	TCGA-COAD	1.41839e-16		RP11-244N9.6	2.81005	TCGA-ESCA	0.00108264		FAM107B	0.811436	TCGA-KIRC	1.794e-27		KMT2B	-0.700322	TCGA-LIHC	2.84245e-11		WNT9A	1.23396	TCGA-LUAD	3.53059e-21
TIMM13	-0.938367	TCGA-BRCA	2.6534e-31		ALDH6A1	0.897151	TCGA-COAD	1.43035e-16		PRRX1	-1.32118	TCGA-ESCA	0.00108308		LMX1B	4.09967	TCGA-KIRC	1.80027e-27		SMARCD3	-1.39013	TCGA-LIHC	2.84245e-11		ADRA1D	1.88313	TCGA-LUAD	3.62194e-21
TSPYL2	0.781897	TCGA-BRCA	2.6718e-31		EFCAB10	-1.51321	TCGA-COAD	1.43149e-16		NR2C2	0.441098	TCGA-ESCA	0.0010833		RP11-192P3.4	-2.718	TCGA-KIRC	1.85539e-27		GCSH	0.810165	TCGA-LIHC	2.84858e-11		REG1A	-5.61438	TCGA-LUAD	3.70086e-21
RBAKDN	-3.50034	TCGA-BRCA	2.75991e-31		NDUFB2-AS1	-0.834997	TCGA-COAD	1.43605e-16		CDH18	-3.44418	TCGA-ESCA	0.00108395		TRAV3	-2.77721	TCGA-KIRC	1.87117e-27		MARCH7	0.413588	TCGA-LIHC	2.86809e-11		GCAT	-1.16546	TCGA-LUAD	3.72367e-21
DYNLL1	-0.581888	TCGA-BRCA	2.77088e-31		RIMS3	1.39191	TCGA-COAD	1.44451e-16		IGF1	1.95271	TCGA-ESCA	0.00108413		PRSS35	2.13408	TCGA-KIRC	1.87803e-27		WDR27	-0.839148	TCGA-LIHC	2.89462e-11		RIN3	0.820907	TCGA-LUAD	3.7431e-21
CDK5R2	-4.49775	TCGA-BRCA	2.79888e-31		HNRNPA3	-0.481706	TCGA-COAD	1.45317e-16		TGIF1	-0.654054	TCGA-ESCA	0.00108423		RP13-39P12.3	-2.28029	TCGA-KIRC	1.88226e-27		ZNF320	-1.44473	TCGA-LIHC	2.89462e-11		ZNF3	-0.589498	TCGA-LUAD	3.7716e-21
BRICD5	-1.29451	TCGA-BRCA	2.81937e-31		RP4-530I15.9	-2.20638	TCGA-COAD	1.45677e-16		RP11-547D24.1	-2.40367	TCGA-ESCA	0.00108466		PPP1R35	-1.13971	TCGA-KIRC	2.01147e-27		TFAP4	-0.623245	TCGA-LIHC	2.93774e-11		CCS	-0.659424	TCGA-LUAD	3.79473e-21
RFC3	-0.804606	TCGA-BRCA	3.00332e-31		C11orf86	3.88779	TCGA-COAD	1.48882e-16		C2CD4C	-1.34064	TCGA-ESCA	0.0010865		CHST12	-0.599706	TCGA-KIRC	2.02591e-27		NEDD4L	-0.835695	TCGA-LIHC	2.97795e-11		AC239868.3	-3.41458	TCGA-LUAD	3.96037e-21
FUT8-AS1	-1.76128	TCGA-BRCA	3.01614e-31		PRR11	-1.42322	TCGA-COAD	1.48882e-16		TOMM34	-0.629798	TCGA-ESCA	0.00108985		DNAJC6	1.43557	TCGA-KIRC	2.11456e-27		LINC00664	-2.80222	TCGA-LIHC	2.98668e-11		ZC3H15	-0.569048	TCGA-LUAD	3.97145e-21
RP11-243M5.2	2.86361	TCGA-BRCA	3.07298e-31		HIST1H2AH	-4.43862	TCGA-COAD	1.49969e-16		HSD17B4	0.585236	TCGA-ESCA	0.00109037		HIGD1A	1.35946	TCGA-KIRC	2.11657e-27		AC068858.1	-2.78266	TCGA-LIHC	2.99374e-11		LINC00342	-1.9629	TCGA-LUAD	4.01157e-21
LARP4B	-0.53323	TCGA-BRCA	3.10792e-31		PMFBP1	-1.58706	TCGA-COAD	1.50214e-16		MKRN3	-2.27791	TCGA-ESCA	0.00109157		TFCP2L1	3.21863	TCGA-KIRC	2.11873e-27		HAND2-AS1	2.28368	TCGA-LIHC	2.99575e-11		IGIP	0.877767	TCGA-LUAD	4.04482e-21
RP11-666A8.7	1.32095	TCGA-BRCA	3.16627e-31		PARK2	1.37056	TCGA-COAD	1.51819e-16		RP11-1090M7.3	1.6911	TCGA-ESCA	0.00109296		LL0XNC01-36H8.1	-2.01283	TCGA-KIRC	2.13048e-27		RHBDD3	-0.639245	TCGA-LIHC	3.00396e-11		ELL3	-1.21033	TCGA-LUAD	4.17825e-21
RP11-54A9.1	1.67393	TCGA-BRCA	3.17824e-31		RP11-638I8.1	-1.41337	TCGA-COAD	1.51895e-16		AAMDC	1.11782	TCGA-ESCA	0.00109617		LGALS9C	-2.05671	TCGA-KIRC	2.13051e-27		CRHR2	-2.01234	TCGA-LIHC	3.0106e-11		NFYB	0.539427	TCGA-LUAD	4.22098e-21
DOCK6	0.707019	TCGA-BRCA	3.20235e-31		JMJD4	-0.574899	TCGA-COAD	1.53455e-16		MANBA	0.54323	TCGA-ESCA	0.00109694		AC012593.1	-3.61442	TCGA-KIRC	2.14316e-27		RP11-341G23.4	-1.52623	TCGA-LIHC	3.01548e-11		COL1A2	-1.51382	TCGA-LUAD	4.28459e-21
SFXN2	-1.13222	TCGA-BRCA	3.20646e-31		UQCRC2	0.665069	TCGA-COAD	1.5354e-16		ZNF75D	0.423745	TCGA-ESCA	0.00109789		SLC7A11	-1.78094	TCGA-KIRC	2.16813e-27		NIPSNAP3A	0.71076	TCGA-LIHC	3.02564e-11		MOB3C	0.662271	TCGA-LUAD	4.35294e-21
LINC00371	3.00498	TCGA-BRCA	3.20731e-31		AK3	0.556155	TCGA-COAD	1.53677e-16		HIST2H4B	-1.26288	TCGA-ESCA	0.00109902		CADM1	1.34019	TCGA-KIRC	2.19872e-27		RGS18	1.24966	TCGA-LIHC	3.04729e-11		PCSK1N	-2.37708	TCGA-LUAD	4.36091e-21
JAK1	0.63706	TCGA-BRCA	3.20962e-31		LINC00959	1.00618	TCGA-COAD	1.54762e-16		SPSB2	-0.590803	TCGA-ESCA	0.00109949		MCCD1	4.22798	TCGA-KIRC	2.22342e-27		CTD-2529O21.1	-2.58404	TCGA-LIHC	3.09125e-11		ERV3-1	-1.43162	TCGA-LUAD	4.36935e-21
EGFR	1.8739	TCGA-BRCA	3.25935e-31		Telomerase-vert	-3.8072	TCGA-COAD	1.57542e-16		SH3BGR	1.5587	TCGA-ESCA	0.00109959		VSX1	-3.28018	TCGA-KIRC	2.25151e-27		ATP5J2	-0.747463	TCGA-LIHC	3.11045e-11		ADAMTSL5	-1.5008	TCGA-LUAD	4.4074e-21
CD19	-2.50643	TCGA-BRCA	3.43078e-31		PPM1B	0.460226	TCGA-COAD	1.57569e-16		WT1-AS	-3.92768	TCGA-ESCA	0.0011		GOLGA6L9	-1.39524	TCGA-KIRC	2.27948e-27		PNMA1	-0.946474	TCGA-LIHC	3.11463e-11		WDR87	-4.11824	TCGA-LUAD	4.41323e-21
EIF4B	0.586432	TCGA-BRCA	3.44604e-31		CTD-2006M22.2	1.7386	TCGA-COAD	1.58e-16		MKNK1	0.36306	TCGA-ESCA	0.00110087		CTA-228A9.4	-2.22784	TCGA-KIRC	2.34912e-27		USP6NL	0.588802	TCGA-LIHC	3.13185e-11		RP11-385F7.1	-1.49136	TCGA-LUAD	4.51093e-21
WDR5	-0.532449	TCGA-BRCA	3.50542e-31		RP11-642A1.2	-1.98571	TCGA-COAD	1.6251e-16		METTL14	0.32268	TCGA-ESCA	0.00110158		ZER1	0.569238	TCGA-KIRC	2.35604e-27		PASK	-0.800292	TCGA-LIHC	3.13261e-11		AC239868.2	-3.41456	TCGA-LUAD	4.51907e-21
GALNT7	-1.26795	TCGA-BRCA	3.57775e-31		SLC24A4	1.50295	TCGA-COAD	1.6251e-16		HPSE2	2.17316	TCGA-ESCA	0.00110198		RP3-455J7.4	-2.5994	TCGA-KIRC	2.3565e-27		EXTL3-AS1	-1.35711	TCGA-LIHC	3.14851e-11		DAPK1	1.09143	TCGA-LUAD	4.52886e-21
TMEM258	-0.691105	TCGA-BRCA	3.71916e-31		RPL37	-0.633107	TCGA-COAD	1.65889e-16		RP11-802O23.3	0.970434	TCGA-ESCA	0.00110231		CTD-2014D20.1	-2.68229	TCGA-KIRC	2.36778e-27		CTC-524C5.2	-1.03296	TCGA-LIHC	3.1528e-11		RP11-334A14.8	-3.05272	TCGA-LUAD	4.53898e-21
KALRN	1.12649	TCGA-BRCA	3.73749e-31		MFNG	1.07349	TCGA-COAD	1.66126e-16		CDADC1	0.585537	TCGA-ESCA	0.0011055		BCL11A	-1.60609	TCGA-KIRC	2.40181e-27		TRIP4	-0.343584	TCGA-LIHC	3.15365e-11		NRROS	1.05616	TCGA-LUAD	4.54015e-21
RNASE7	2.54573	TCGA-BRCA	3.79024e-31		ZNF117	-1.22317	TCGA-COAD	1.66788e-16		COQ6	0.368692	TCGA-ESCA	0.00111064		TRBV7-6	-3.24579	TCGA-KIRC	2.5027e-27		RP11-552F3.10	-1.33101	TCGA-LIHC	3.15605e-11		CTD-2501M5.1	3.49086	TCGA-LUAD	4.61919e-21
BCKDK	-0.615923	TCGA-BRCA	3.80187e-31		ADCY6	0.900299	TCGA-COAD	1.66842e-16		DEPDC1B	-2.13818	TCGA-ESCA	0.00111176		ASAP2	1.05861	TCGA-KIRC	2.51882e-27		GTF3C3	-0.39949	TCGA-LIHC	3.16012e-11		RP11-87C12.2	-1.79586	TCGA-LUAD	4.70278e-21
CNIH4	-0.759305	TCGA-BRCA	3.96463e-31		RP11-770E5.1	2.54539	TCGA-COAD	1.67839e-16		MRPS25	0.513819	TCGA-ESCA	0.00111276		ATF6	0.590997	TCGA-KIRC	2.54718e-27		RP11-304L19.13	-1.25097	TCGA-LIHC	3.19344e-11		CTD-3247F14.2	2.44052	TCGA-LUAD	4.7188e-21
KB-1732A1.1	-1.0627	TCGA-BRCA	3.98218e-31		EVX1-AS	-4.25788	TCGA-COAD	1.69615e-16		C16orf96	1.36935	TCGA-ESCA	0.00111293		IL27	-2.41338	TCGA-KIRC	2.5597e-27		LATS2	0.743731	TCGA-LIHC	3.23441e-11		WBP4	0.503593	TCGA-LUAD	4.79784e-21
RP11-254F19.4	1.85113	TCGA-BRCA	4.02911e-31		HSPBAP1	-0.596343	TCGA-COAD	1.70473e-16		ST3GAL6	0.91375	TCGA-ESCA	0.00111378		AC004069.2	-1.71112	TCGA-KIRC	2.63773e-27		AC005519.4	-1.26786	TCGA-LIHC	3.24412e-11		GOT2	-0.596989	TCGA-LUAD	4.82531e-21
BLNK	-0.990969	TCGA-BRCA	4.0295e-31		G6PC3	-0.584945	TCGA-COAD	1.70875e-16		CHSY3	-1.16656	TCGA-ESCA	0.00111454		CACFD1	0.9206	TCGA-KIRC	2.64236e-27		AC016831.7	-1.90699	TCGA-LIHC	3.24416e-11		SUSD6	0.783032	TCGA-LUAD	4.92836e-21
MORC2	-0.530114	TCGA-BRCA	4.0295e-31		ISM2	-3.08907	TCGA-COAD	1.72775e-16		HIST1H2BG	-2.316	TCGA-ESCA	0.00111723		MGC27382	1.70967	TCGA-KIRC	2.65746e-27		INSRR	-3.08792	TCGA-LIHC	3.29238e-11		ZNF212	-0.664495	TCGA-LUAD	4.993e-21
PXDC1	1.07296	TCGA-BRCA	4.1355e-31		SETD5	-0.521866	TCGA-COAD	1.74208e-16		POLK	0.521797	TCGA-ESCA	0.00111811		AC139100.4	-1.95942	TCGA-KIRC	2.83173e-27		SPATA21	-2.55745	TCGA-LIHC	3.3002e-11		SAAL1	-0.729681	TCGA-LUAD	5.03127e-21
UBE2F	-0.639919	TCGA-BRCA	4.33834e-31		SF3A3	-0.422756	TCGA-COAD	1.74208e-16		PCSK2	2.35118	TCGA-ESCA	0.00112556		SDHC	0.739523	TCGA-KIRC	2.88376e-27		PUS1	-0.697693	TCGA-LIHC	3.31167e-11		SULT1A1	1.19019	TCGA-LUAD	5.08461e-21
CTD-2033D15.3	-2.35679	TCGA-BRCA	4.35799e-31		ZNF568	1.2571	TCGA-COAD	1.74305e-16		TMEM219	0.51255	TCGA-ESCA	0.00112707		KRT32	-3.8297	TCGA-KIRC	2.89703e-27		MXI1	0.669953	TCGA-LIHC	3.31499e-11		GJC2	1.33851	TCGA-LUAD	5.1089e-21
HAX1	-0.57508	TCGA-BRCA	4.38279e-31		IL17RC	0.779174	TCGA-COAD	1.74761e-16		RP11-499F3.2	-2.74804	TCGA-ESCA	0.00112738		TRAPPC10	0.760642	TCGA-KIRC	2.90004e-27		VN1R1	-1.45175	TCGA-LIHC	3.33243e-11		EMB	-1.21529	TCGA-LUAD	5.11522e-21
CCDC88C	-0.865773	TCGA-BRCA	4.50509e-31		UPK2	-3.62842	TCGA-COAD	1.75015e-16		RP11-332J15.4	-3.73298	TCGA-ESCA	0.00112793		CFP	-1.30571	TCGA-KIRC	2.90286e-27		CDH17	-3.17846	TCGA-LIHC	3.33765e-11		PCNXL3	-0.601933	TCGA-LUAD	5.11522e-21
CARM1	-0.591436	TCGA-BRCA	4.65739e-31		HEPACAM	2.86971	TCGA-COAD	1.75946e-16		MEF2BNB-MEF2B	-0.560307	TCGA-ESCA	0.00113119		PLXNB3	-2.12417	TCGA-KIRC	2.95033e-27		MEF2B	-1.48627	TCGA-LIHC	3.34639e-11		APEX2	-0.566494	TCGA-LUAD	5.15311e-21
AGR2	-2.42891	TCGA-BRCA	4.89464e-31		FAM110D	1.3809	TCGA-COAD	1.77498e-16		CT62	2.29797	TCGA-ESCA	0.00113379		C4A	-1.7411	TCGA-KIRC	2.9629e-27		PRTFDC1	-1.20188	TCGA-LIHC	3.37243e-11		TYW5	-0.58853	TCGA-LUAD	5.20791e-21
AC025165.8	1.3269	TCGA-BRCA	4.92712e-31		CTD-3216D2.5	-2.30485	TCGA-COAD	1.8639e-16		F8A1	-0.823453	TCGA-ESCA	0.00113548		LINC00461	3.66514	TCGA-KIRC	2.96828e-27		SH3GL3	-5.15002	TCGA-LIHC	3.37341e-11		IGHV1-69	-3.15318	TCGA-LUAD	5.23166e-21
KLF1	-1.72792	TCGA-BRCA	4.9495e-31		SUCLG1	0.843187	TCGA-COAD	1.87606e-16		CCL16	1.68176	TCGA-ESCA	0.00113786		VNN2	-1.77104	TCGA-KIRC	3.0081e-27		ZNF579	-0.884863	TCGA-LIHC	3.40857e-11		NECAB2	-2.57271	TCGA-LUAD	5.3215e-21
FAM136A	-0.670541	TCGA-BRCA	4.98009e-31		TP53INP1	1.03846	TCGA-COAD	1.89284e-16		CAPS2	0.82565	TCGA-ESCA	0.00113898		CBLN2	3.06976	TCGA-KIRC	3.08845e-27		HOXB7	-1.70805	TCGA-LIHC	3.41119e-11		ADAMDEC1	-2.28022	TCGA-LUAD	5.44674e-21
SAA2-SAA4	2.60469	TCGA-BRCA	4.98614e-31		SMCO2	-2.60824	TCGA-COAD	1.90195e-16		HLA-A	-0.792201	TCGA-ESCA	0.0011399		CH507-9B2.2	4.29941	TCGA-KIRC	3.11385e-27		APTR	-0.652115	TCGA-LIHC	3.43011e-11		ZRANB3	-0.739076	TCGA-LUAD	5.44674e-21
AC145110.1	-2.5002	TCGA-BRCA	5.04567e-31		CLCN2	1.561	TCGA-COAD	1.90946e-16		RP11-481J2.4	0.741345	TCGA-ESCA	0.00114242		RP11-273G15.2	-2.02324	TCGA-KIRC	3.15009e-27		RP11-440L14.1	-0.913612	TCGA-LIHC	3.44251e-11		ENOPH1	-0.578149	TCGA-LUAD	5.45742e-21
DCAF10	-1.05258	TCGA-BRCA	5.05479e-31		FBXO3	0.405951	TCGA-COAD	1.94311e-16		SLC26A9	3.45377	TCGA-ESCA	0.00114495		RTN4IP1	0.803841	TCGA-KIRC	3.15271e-27		ARF6	0.41059	TCGA-LIHC	3.44938e-11		SEL1L3	-0.784136	TCGA-LUAD	5.48671e-21
MYPOP	-0.639493	TCGA-BRCA	5.05664e-31		RP11-706J10.2	3.05978	TCGA-COAD	1.95311e-16		PWP1	-0.388904	TCGA-ESCA	0.00114821		SLC27A4	0.972198	TCGA-KIRC	3.17122e-27		TMEM74B	-1.4253	TCGA-LIHC	3.45368e-11		HOXD4	-2.66172	TCGA-LUAD	5.487e-21
THSD7A	1.24953	TCGA-BRCA	5.13763e-31		AC137932.4	-1.14523	TCGA-COAD	1.97219e-16		FBXW8	0.368056	TCGA-ESCA	0.00115116		CLCC1	-0.4682	TCGA-KIRC	3.19767e-27		RP11-457M11.5	-1.39252	TCGA-LIHC	3.46175e-11		CH17-264L24.1	-1.36445	TCGA-LUAD	5.4984e-21
RP11-373N22.3	1.17688	TCGA-BRCA	5.24447e-31		ANP32E	-0.769839	TCGA-COAD	1.98934e-16		FREM3	2.19071	TCGA-ESCA	0.001152		KCNT1	-2.24015	TCGA-KIRC	3.26015e-27		FCAR	2.26168	TCGA-LIHC	3.46324e-11		NUP107	-0.853496	TCGA-LUAD	5.50063e-21
SNX18	0.608746	TCGA-BRCA	5.38428e-31		RP5-1160K1.6	-1.72186	TCGA-COAD	1.98934e-16		RP11-159D12.8	-0.657723	TCGA-ESCA	0.00115445		LINC01150	-2.58011	TCGA-KIRC	3.30787e-27		RP11-327P2.5	0.767072	TCGA-LIHC	3.46379e-11		CTD-2135D7.5	2.00968	TCGA-LUAD	5.52965e-21
CNOT6	-0.585991	TCGA-BRCA	5.51278e-31		CMKLR1	1.41504	TCGA-COAD	1.9993e-16		ZNF775	0.892702	TCGA-ESCA	0.00115481		KIF5A	2.23193	TCGA-KIRC	3.32349e-27		RHO	-2.84003	TCGA-LIHC	3.46662e-11		RILP	0.928118	TCGA-LUAD	5.54029e-21
RLTPR	-1.75519	TCGA-BRCA	5.63613e-31		ACSF2	1.71043	TCGA-COAD	2.04026e-16		HEIH	0.495735	TCGA-ESCA	0.00115521		RP11-23D24.2	2.40779	TCGA-KIRC	3.32999e-27		NFYA	-0.606983	TCGA-LIHC	3.47822e-11		RNH1	0.585505	TCGA-LUAD	5.56117e-21
PPP1R9B	-0.732881	TCGA-BRCA	5.74771e-31		ABCD2	1.81891	TCGA-COAD	2.05434e-16		RP11-657O9.1	-4.15429	TCGA-ESCA	0.00115977		FOXS1	-1.65449	TCGA-KIRC	3.33036e-27		ALPL	1.55173	TCGA-LIHC	3.48092e-11		MRPS35	-0.919897	TCGA-LUAD	5.6069e-21
TGFB1	-0.86288	TCGA-BRCA	5.79471e-31		CERS1	1.94858	TCGA-COAD	2.07586e-16		UBXN11	-0.60897	TCGA-ESCA	0.00115977		FHL1	-1.73584	TCGA-KIRC	3.43211e-27		TMEM199	-0.469614	TCGA-LIHC	3.48676e-11		IFI30	1.08166	TCGA-LUAD	5.62516e-21
CTD-2547L16.1	1.14693	TCGA-BRCA	5.90198e-31		NME2	-1.2448	TCGA-COAD	2.10513e-16		CARM1	-0.480619	TCGA-ESCA	0.00116095		CCDC73	-1.65359	TCGA-KIRC	3.48364e-27		POLR2J4	-0.673498	TCGA-LIHC	3.49379e-11		PAAF1	-0.636181	TCGA-LUAD	5.70662e-21
GNPNAT1	-0.803056	TCGA-BRCA	6.2227e-31		MKNK1	0.483438	TCGA-COAD	2.17516e-16		SFRP4	-2.37719	TCGA-ESCA	0.00116265		RP1-10C16.1	2.17422	TCGA-KIRC	3.64694e-27		HSF2	-0.601378	TCGA-LIHC	3.61644e-11		CYP4F3	-3.14165	TCGA-LUAD	5.73532e-21
CTD-2270F17.1	2.56524	TCGA-BRCA	6.22936e-31		BEST2	4.08519	TCGA-COAD	2.17737e-16		RP11-454E5.4	1.05604	TCGA-ESCA	0.00116322		MPP2	1.96803	TCGA-KIRC	3.70298e-27		RP11-60A14.1	-2.51853	TCGA-LIHC	3.61644e-11		RBM12B	-0.704391	TCGA-LUAD	5.75135e-21
C1orf127	-1.74638	TCGA-BRCA	6.2606e-31		ORM1	-3.73815	TCGA-COAD	2.17862e-16		CCNB1	-1.99873	TCGA-ESCA	0.00116354		P2RX3	-2.90822	TCGA-KIRC	3.72213e-27		PDZRN4	2.27778	TCGA-LIHC	3.63419e-11		U2SURP	-0.564494	TCGA-LUAD	5.78347e-21
STOX2	1.46496	TCGA-BRCA	6.34329e-31		ATP1B3	0.969914	TCGA-COAD	2.17935e-16		CLYBL	0.755803	TCGA-ESCA	0.0011683		S100A14	2.06079	TCGA-KIRC	3.72845e-27		NIPAL2	-0.997477	TCGA-LIHC	3.63672e-11		APC	0.720058	TCGA-LUAD	5.81932e-21
TMPO	-0.753058	TCGA-BRCA	6.34905e-31		RP11-126L15.4	-2.00536	TCGA-COAD	2.18941e-16		TRIM66	0.639122	TCGA-ESCA	0.00117139		GRM8	-2.03567	TCGA-KIRC	3.7528e-27		PUSL1	-0.837972	TCGA-LIHC	3.64187e-11		ENPP2	1.26928	TCGA-LUAD	5.83557e-21
GAL	-2.57417	TCGA-BRCA	6.40818e-31		SLC2A12	-2.01872	TCGA-COAD	2.1983e-16		LINC00162	-2.75088	TCGA-ESCA	0.00117284		CTD-2017F17.2	-1.94666	TCGA-KIRC	3.94884e-27		LINC01372	-1.95854	TCGA-LIHC	3.64355e-11		ARHGAP23	1.07036	TCGA-LUAD	5.87906e-21
INPP5K	0.622561	TCGA-BRCA	6.45113e-31		FOXK2	-0.496762	TCGA-COAD	2.20974e-16		COL22A1	-2.09946	TCGA-ESCA	0.00117682		KIF2C	-1.48391	TCGA-KIRC	4.0948e-27		MIF-AS1	-0.926037	TCGA-LIHC	3.64755e-11		CHMP4C	-1.08515	TCGA-LUAD	5.88845e-21
ID4	1.88486	TCGA-BRCA	6.47056e-31		LINC00624	-1.83001	TCGA-COAD	2.21611e-16		WDR74	-0.501763	TCGA-ESCA	0.0011784		HDAC11	1.0171	TCGA-KIRC	4.10437e-27		ELAVL2	-2.69824	TCGA-LIHC	3.65669e-11		CD24	-1.49555	TCGA-LUAD	6.02245e-21
AP000473.5	1.58404	TCGA-BRCA	6.58572e-31		TRIM16	-0.980924	TCGA-COAD	2.23877e-16		NDUFS4	0.451899	TCGA-ESCA	0.00118132		C15orf56	3.09931	TCGA-KIRC	4.14071e-27		RP11-715J22.4	-2.26451	TCGA-LIHC	3.65896e-11		LINC01529	-3.95869	TCGA-LUAD	6.03195e-21
ZBP1	-1.86155	TCGA-BRCA	6.64423e-31		C3orf70	1.37409	TCGA-COAD	2.24128e-16		ATRX	0.479156	TCGA-ESCA	0.00118173		RP11-817O13.8	0.83375	TCGA-KIRC	4.17905e-27		RIT1	-0.641957	TCGA-LIHC	3.66342e-11		VPREB3	-2.06265	TCGA-LUAD	6.04495e-21
EPB41L4A-AS1	0.801287	TCGA-BRCA	6.65314e-31		ZNF703	-0.876159	TCGA-COAD	2.26124e-16		RNF123	0.397042	TCGA-ESCA	0.00118419		CTC-378H22.1	-1.82451	TCGA-KIRC	4.20449e-27		RP11-169F17.1	-5.27052	TCGA-LIHC	3.67571e-11		JPH2	1.4266	TCGA-LUAD	6.04518e-21
RP11-150O12.3	-2.15812	TCGA-BRCA	6.71478e-31		METTL21B	-0.554129	TCGA-COAD	2.2659e-16		CYYR1	0.911989	TCGA-ESCA	0.00118572		DPH6-AS1	1.45726	TCGA-KIRC	4.23087e-27		CCDC42	1.47349	TCGA-LIHC	3.67682e-11		RP11-467L13.7	-1.20758	TCGA-LUAD	6.17272e-21
ARHGEF7	0.584406	TCGA-BRCA	6.93115e-31		C1orf105	-3.24824	TCGA-COAD	2.27365e-16		KIF2A	-0.560933	TCGA-ESCA	0.00119047		TVP23A	-1.3658	TCGA-KIRC	4.2801e-27		RP11-1148L6.8	-0.901471	TCGA-LIHC	3.71789e-11		AC093375.1	-2.39989	TCGA-LUAD	6.18021e-21
LRG1	-2.11895	TCGA-BRCA	7.04548e-31		LRRC37A3	-1.14	TCGA-COAD	2.27703e-16		XPO6	-0.389995	TCGA-ESCA	0.0011905		SH2D4A	1.1625	TCGA-KIRC	4.28199e-27		DRD4	-1.74845	TCGA-LIHC	3.72496e-11		UHMK1	-0.616787	TCGA-LUAD	6.21529e-21
ROBO2	-2.73372	TCGA-BRCA	7.16858e-31		KLRB1	2.0162	TCGA-COAD	2.30219e-16		TBC1D4	0.716673	TCGA-ESCA	0.00119129		SOX30	1.72628	TCGA-KIRC	4.28588e-27		SPARC	-0.967272	TCGA-LIHC	3.73503e-11		STAU2	-0.75017	TCGA-LUAD	6.24034e-21
WDR4	-0.820114	TCGA-BRCA	7.25225e-31		A2M	1.18964	TCGA-COAD	2.34423e-16		CNOT3	-0.347254	TCGA-ESCA	0.00119165		RP11-111M22.4	-2.10597	TCGA-KIRC	4.30553e-27		ARID3C	1.52118	TCGA-LIHC	3.74049e-11		ADAR	-0.567985	TCGA-LUAD	6.24645e-21
SNN	0.782207	TCGA-BRCA	7.29289e-31		KCNIP3	1.64157	TCGA-COAD	2.35349e-16		SLC25A20	0.819802	TCGA-ESCA	0.00119342		IFT74-AS1	2.22897	TCGA-KIRC	4.33564e-27		bP-2189O9.3	-3.87214	TCGA-LIHC	3.74548e-11		SNORA73A	-5.64271	TCGA-LUAD	6.2635e-21
CERS3-AS1	2.60823	TCGA-BRCA	7.30648e-31		KRT4	-3.53817	TCGA-COAD	2.37055e-16		TLE2	1.07482	TCGA-ESCA	0.0011959		P2RY10	-1.93907	TCGA-KIRC	4.42114e-27		RP11-327J17.2	1.68503	TCGA-LIHC	3.76075e-11		UCK2	-1.35748	TCGA-LUAD	6.2635e-21
MEAF6	-0.570727	TCGA-BRCA	7.41049e-31		DGCR5	-2.15418	TCGA-COAD	2.40584e-16		TCEA1	-0.408886	TCGA-ESCA	0.00119591		HCG14	1.6743	TCGA-KIRC	4.43518e-27		AC007163.2	-5.67533	TCGA-LIHC	3.76751e-11		HCK	1.30107	TCGA-LUAD	6.28497e-21
VPS16	-0.55877	TCGA-BRCA	7.41049e-31		SLC38A3	-2.56089	TCGA-COAD	2.42776e-16		TRPM2	-0.978313	TCGA-ESCA	0.00119625		SLC12A7	-0.969225	TCGA-KIRC	4.45143e-27		CTD-2517M22.17	-1.46081	TCGA-LIHC	3.76751e-11		CCBE1	2.03699	TCGA-LUAD	6.3524e-21
RP4-635E18.8	0.980094	TCGA-BRCA	7.44599e-31		CTPS1	-1.21476	TCGA-COAD	2.45457e-16		CCNE2	-1.17186	TCGA-ESCA	0.00119661		POLR3C	-0.482828	TCGA-KIRC	4.53892e-27		EIF4E3	1.14592	TCGA-LIHC	3.77838e-11		SLC9A3	-2.73569	TCGA-LUAD	6.50303e-21
CERS6	-1.07579	TCGA-BRCA	7.48026e-31		PTPDC1	-0.647969	TCGA-COAD	2.48148e-16		WDR11	0.294256	TCGA-ESCA	0.00119709		RP11-214K3.21	-1.82089	TCGA-KIRC	4.65681e-27		HNRNPA3	-0.384374	TCGA-LIHC	3.79011e-11		MSRB1	-1.11556	TCGA-LUAD	6.58159e-21
SLC16A12	2.21065	TCGA-BRCA	7.55489e-31		DCSTAMP	-3.21631	TCGA-COAD	2.48344e-16		HCN1	2.50483	TCGA-ESCA	0.0011975		ANKRD10-IT1	-1.39649	TCGA-KIRC	4.68789e-27		DCTPP1	-0.643366	TCGA-LIHC	3.79179e-11		ITGB2-AS1	-1.74621	TCGA-LUAD	6.63301e-21
HSPA4	-0.60315	TCGA-BRCA	7.65904e-31		HSD17B7	-0.949909	TCGA-COAD	2.49926e-16		ANKK1	-1.51083	TCGA-ESCA	0.00119861		STK35	-0.557039	TCGA-KIRC	4.69074e-27		RP5-1061H20.4	-1.0364	TCGA-LIHC	3.83975e-11		DEFA1B	3.4106	TCGA-LUAD	6.70142e-21
TMPRSS4	-2.95557	TCGA-BRCA	7.65904e-31		SDCBP2	2.45093	TCGA-COAD	2.5228e-16		ZNF14	0.621237	TCGA-ESCA	0.00119861		COMMD3	-0.679996	TCGA-KIRC	4.73458e-27		CTD-2314B22.1	-4.13302	TCGA-LIHC	3.89206e-11		SMCO3	1.4987	TCGA-LUAD	6.71039e-21
RP11-7F17.8	0.890159	TCGA-BRCA	7.7578e-31		UHRF1BP1	-0.551485	TCGA-COAD	2.53569e-16		SEMA7A	-1.36532	TCGA-ESCA	0.00119914		PPIL3	-0.734058	TCGA-KIRC	4.75645e-27		CA8	-1.99564	TCGA-LIHC	3.89493e-11		TEF	1.12847	TCGA-LUAD	6.7369e-21
AC145124.2	1.20204	TCGA-BRCA	7.7645e-31		PUSL1	-0.721131	TCGA-COAD	2.5415e-16		CCL7	-4.24144	TCGA-ESCA	0.00120128		JPH2	-1.69396	TCGA-KIRC	4.86121e-27		TVP23B	0.598906	TCGA-LIHC	3.90443e-11		DDX23	-0.483788	TCGA-LUAD	6.76689e-21
TBCD	-0.675788	TCGA-BRCA	7.89842e-31		RP4-563E14.1	-1.41848	TCGA-COAD	2.56297e-16		RP11-21L23.3	-1.61514	TCGA-ESCA	0.0012036		TMEM176A	-1.32635	TCGA-KIRC	4.90207e-27		FAM166A	-1.85887	TCGA-LIHC	3.90833e-11		KB-1440D3.13	-2.95681	TCGA-LUAD	6.86012e-21
QPCTL	-0.783795	TCGA-BRCA	7.92646e-31		TAF4B	-0.797898	TCGA-COAD	2.59683e-16		TECTA	1.11937	TCGA-ESCA	0.00120448		FOXF1	-1.41075	TCGA-KIRC	4.99572e-27		KLRD1	1.28997	TCGA-LIHC	3.9349e-11		FOXN3	0.823451	TCGA-LUAD	7.14627e-21
MAST2	-0.614034	TCGA-BRCA	8.10052e-31		F2RL2	-1.75419	TCGA-COAD	2.61618e-16		C1orf35	-0.549271	TCGA-ESCA	0.00120457		LACE1	0.735173	TCGA-KIRC	5.03124e-27		TBC1D10B	-0.464216	TCGA-LIHC	3.94012e-11		PRRC1	-0.517061	TCGA-LUAD	7.19552e-21
DDR1	-0.85923	TCGA-BRCA	8.11081e-31		CHSY3	-1.64633	TCGA-COAD	2.65175e-16		GINS1	-1.99119	TCGA-ESCA	0.00120618		RBM22	-0.405419	TCGA-KIRC	5.03124e-27		ANKRD9	-0.845547	TCGA-LIHC	3.96844e-11		RP11-77P6.2	-1.33273	TCGA-LUAD	7.24072e-21
HCFC1	-0.443583	TCGA-BRCA	8.18563e-31		LURAP1	1.49225	TCGA-COAD	2.65663e-16		GTF2A2	-0.401034	TCGA-ESCA	0.00120955		PCK1	2.80747	TCGA-KIRC	5.06098e-27		PHF12	-0.427756	TCGA-LIHC	3.96844e-11		GPR65	1.14259	TCGA-LUAD	7.28461e-21
CRYZL1	0.432091	TCGA-BRCA	8.18805e-31		INAFM2	1.2938	TCGA-COAD	2.67048e-16		GPS1	-0.32898	TCGA-ESCA	0.00121289		NCOA1	0.585117	TCGA-KIRC	5.06437e-27		IPO13	-0.473113	TCGA-LIHC	3.99629e-11		KCNK1	-1.42542	TCGA-LUAD	7.37243e-21
NOV	1.50389	TCGA-BRCA	8.21029e-31		LL0XNC01-237H1.2	-1.38914	TCGA-COAD	2.69838e-16		NAGS	-1.3042	TCGA-ESCA	0.00121355		SNRPA	-0.706223	TCGA-KIRC	5.09185e-27		EIF3B	-0.615157	TCGA-LIHC	4.00458e-11		GATA5	1.59543	TCGA-LUAD	7.42927e-21
A2ML1	-3.26906	TCGA-BRCA	8.28679e-31		MS4A4E	1.57238	TCGA-COAD	2.71167e-16		RNF146	0.55774	TCGA-ESCA	0.00121355		SPAG16	0.745223	TCGA-KIRC	5.25846e-27		SMPD1	0.664972	TCGA-LIHC	4.00458e-11		GINS3	-0.971129	TCGA-LUAD	7.49444e-21
LINC00921	0.812257	TCGA-BRCA	8.36638e-31		NR1H2	0.56245	TCGA-COAD	2.7232e-16		PAK1IP1	-0.76608	TCGA-ESCA	0.00121467		PODXL	1.3411	TCGA-KIRC	5.26389e-27		RP11-379B18.5	-1.24571	TCGA-LIHC	4.05444e-11		FLJ27354	1.03653	TCGA-LUAD	7.5302e-21
PPP1R26-AS1	-1.00466	TCGA-BRCA	8.46809e-31		SMTN	1.56485	TCGA-COAD	2.73285e-16		SUGCT	-1.48096	TCGA-ESCA	0.00121477		TSTD3	0.780072	TCGA-KIRC	5.27076e-27		GRIN1	-3.10221	TCGA-LIHC	4.12608e-11		GAS5	-1.24911	TCGA-LUAD	7.55931e-21
CCL21	2.39513	TCGA-BRCA	8.61409e-31		CYP2C8	2.00485	TCGA-COAD	2.74248e-16		FILIP1L	1.53719	TCGA-ESCA	0.00121588		DGKA	-1.14185	TCGA-KIRC	5.2904e-27		CACNB3	-1.15104	TCGA-LIHC	4.12692e-11		FCER1G	1.18953	TCGA-LUAD	7.58838e-21
PELI1	1.00131	TCGA-BRCA	8.73763e-31		CDC42EP4	0.710653	TCGA-COAD	2.75553e-16		MED24	-0.553121	TCGA-ESCA	0.00121823		NKIRAS2	-0.47788	TCGA-KIRC	5.38578e-27		RP11-481J2.3	-1.59877	TCGA-LIHC	4.14715e-11		MYOZ1	1.78436	TCGA-LUAD	7.76681e-21
FAM83A	-2.7516	TCGA-BRCA	8.74527e-31		ARHGAP33	-0.977053	TCGA-COAD	2.77341e-16		CTC-564N23.2	1.1799	TCGA-ESCA	0.00122191		TMPRSS5	-1.84413	TCGA-KIRC	5.43535e-27		TEK	1.35016	TCGA-LIHC	4.1539e-11		TMEM140	0.783458	TCGA-LUAD	7.82433e-21
YWHAH	-0.595469	TCGA-BRCA	8.77441e-31		LUC7L	-0.728502	TCGA-COAD	2.78088e-16		SLC20A1	-0.855513	TCGA-ESCA	0.00122263		U2AF1	-1.05629	TCGA-KIRC	5.48077e-27		PRAMEF8	-3.50575	TCGA-LIHC	4.15486e-11		RP4-610C12.3	-2.53293	TCGA-LUAD	7.83925e-21
TAGLN	1.22393	TCGA-BRCA	9.14171e-31		HAPLN3	-1.62967	TCGA-COAD	2.78409e-16		FYB	-1.47842	TCGA-ESCA	0.00122304		RP5-1086K13.1	1.3932	TCGA-KIRC	5.49833e-27		RP11-314B1.2	-5.07994	TCGA-LIHC	4.1757e-11		RP1-80N2.3	-1.42186	TCGA-LUAD	7.8655e-21
EIF2B5	-0.439965	TCGA-BRCA	9.24492e-31		KRT25	3.58591	TCGA-COAD	2.7949e-16		NEDD8	-0.399133	TCGA-ESCA	0.00122384		DNASE1	2.13857	TCGA-KIRC	5.54769e-27		RP11-96D1.6	1.65414	TCGA-LIHC	4.21037e-11		RP1-140C12.2	2.26472	TCGA-LUAD	7.87635e-21
CPXM2	1.33051	TCGA-BRCA	9.2722e-31		CTD-2015G9.2	-4.13101	TCGA-COAD	2.8538e-16		TP53I13	-0.524281	TCGA-ESCA	0.00122862		ERLIN2	0.68363	TCGA-KIRC	5.54958e-27		NR5A1	-3.12905	TCGA-LIHC	4.22583e-11		ARHGAP33	-1.32891	TCGA-LUAD	7.93491e-21
COPS5	-0.647076	TCGA-BRCA	9.33453e-31		TFB1M	-0.636635	TCGA-COAD	2.8593e-16		SNHG6	-0.654348	TCGA-ESCA	0.00122918		POFUT2	-0.751522	TCGA-KIRC	5.77457e-27		RXRB	-0.522671	TCGA-LIHC	4.22737e-11		FAM53B	0.746033	TCGA-LUAD	7.93491e-21
APBA1	1.26615	TCGA-BRCA	9.7873e-31		TINF2	0.526234	TCGA-COAD	2.8769e-16		ALKBH7	0.570253	TCGA-ESCA	0.00123034		IGFBP1	-3.72484	TCGA-KIRC	5.84447e-27		LA16c-390E6.4	-2.10431	TCGA-LIHC	4.28361e-11		RFC3	-0.965722	TCGA-LUAD	7.97704e-21
AC083843.1	1.27294	TCGA-BRCA	9.83609e-31		SLC25A19	-0.649838	TCGA-COAD	2.90762e-16		ACTRT3	-0.97863	TCGA-ESCA	0.00123056		USE1	-0.789409	TCGA-KIRC	5.8758e-27		RHOF	-1.77638	TCGA-LIHC	4.31665e-11		BRD9	-0.678736	TCGA-LUAD	8.03977e-21
RP11-1C8.6	-1.26014	TCGA-BRCA	9.90334e-31		RP11-261P9.4	-1.95175	TCGA-COAD	2.95022e-16		RP11-395B7.4	-1.80322	TCGA-ESCA	0.0012333		PGLS	-0.877408	TCGA-KIRC	5.98105e-27		PPP2R5D	-0.507008	TCGA-LIHC	4.34903e-11		LILRA6	1.46141	TCGA-LUAD	8.06171e-21
ORC5	-0.480094	TCGA-BRCA	9.93383e-31		TMEM237	-0.820644	TCGA-COAD	2.97905e-16		DDX10	-0.475187	TCGA-ESCA	0.00123378		AC007246.3	0.821004	TCGA-KIRC	5.9978e-27		CASS4	1.08534	TCGA-LIHC	4.35165e-11		TFAP2C	-1.25027	TCGA-LUAD	8.06524e-21
RNF181	-0.682676	TCGA-BRCA	1.00756e-30		SCARNA6	-3.67015	TCGA-COAD	3.02601e-16		TLX3	-5.05983	TCGA-ESCA	0.00123378		CCR6	-2.21773	TCGA-KIRC	5.9978e-27		RPH3AL	0.808305	TCGA-LIHC	4.39225e-11		KRT17	-2.83825	TCGA-LUAD	8.06982e-21
LIMCH1	1.19657	TCGA-BRCA	1.03182e-30		RP11-12A2.3	2.59625	TCGA-COAD	3.04929e-16		TNFRSF12A	-1.40853	TCGA-ESCA	0.00123592		TRAV12-3	-2.58771	TCGA-KIRC	6.01421e-27		OFD1	-0.576952	TCGA-LIHC	4.43954e-11		HOXA11-AS	-4.37745	TCGA-LUAD	8.11183e-21
RP11-35J10.6	2.83408	TCGA-BRCA	1.03668e-30		RP11-12M5.3	1.81323	TCGA-COAD	3.06502e-16		CCSER2	0.544838	TCGA-ESCA	0.00123812		BCL9L	-0.870461	TCGA-KIRC	6.12907e-27		WSCD1	-1.4028	TCGA-LIHC	4.51076e-11		MCMDC2	-1.18888	TCGA-LUAD	8.21238e-21
PRPF4	-0.520798	TCGA-BRCA	1.05056e-30		AL133243.1	-1.36556	TCGA-COAD	3.07692e-16		PTBP1	-0.568667	TCGA-ESCA	0.00123812		ZNF582	0.993538	TCGA-KIRC	6.24578e-27		GUCY2D	-2.32493	TCGA-LIHC	4.51407e-11		DNASE1L2	-1.82887	TCGA-LUAD	8.24228e-21
RP11-22L13.1	-2.48277	TCGA-BRCA	1.05835e-30		MS4A6A	1.4753	TCGA-COAD	3.08519e-16		AKAP4	-3.42741	TCGA-ESCA	0.00123989		NPFFR1	-2.58296	TCGA-KIRC	6.28549e-27		MECOM	-1.17476	TCGA-LIHC	4.52123e-11		SPATA5L1	-0.63098	TCGA-LUAD	8.31408e-21
LINC01588	-1.41929	TCGA-BRCA	1.06333e-30		TMEM243	-0.689185	TCGA-COAD	3.11303e-16		HMOX2	0.871847	TCGA-ESCA	0.00124231		RP11-160H22.5	1.55913	TCGA-KIRC	6.28885e-27		RGS20	-3.12513	TCGA-LIHC	4.53185e-11		ADAMTS9-AS2	1.739	TCGA-LUAD	8.61144e-21
RP11-405M12.4	-1.35156	TCGA-BRCA	1.06606e-30		HAUS2	-0.54612	TCGA-COAD	3.13415e-16		RP11-1277A3.1	0.803061	TCGA-ESCA	0.00124272		PIK3CD	-0.885198	TCGA-KIRC	6.36253e-27		MFAP2	-1.96734	TCGA-LIHC	4.55714e-11		FTCD	-2.73615	TCGA-LUAD	8.77957e-21
RP4-647C14.2	1.17241	TCGA-BRCA	1.08061e-30		GIMAP4	1.209	TCGA-COAD	3.1542e-16		GOLGA8Q	1.55766	TCGA-ESCA	0.00124305		PPP1CC	-0.52137	TCGA-KIRC	6.37698e-27		RP11-32B5.8	1.99893	TCGA-LIHC	4.57618e-11		RNF182	1.96579	TCGA-LUAD	8.78453e-21
PROZ	-2.45724	TCGA-BRCA	1.09618e-30		FUNDC1	-0.626208	TCGA-COAD	3.26671e-16		GGCT	-0.969891	TCGA-ESCA	0.00124435		LGALS4	-3.67069	TCGA-KIRC	6.39109e-27		AC007405.6	-0.95873	TCGA-LIHC	4.62548e-11		RXRG	2.30295	TCGA-LUAD	8.78473e-21
IRAK1	-0.879269	TCGA-BRCA	1.11636e-30		RP1-191J18.66	-0.975639	TCGA-COAD	3.26813e-16		PSG9	-4.28785	TCGA-ESCA	0.00124718		DUSP14	-0.763931	TCGA-KIRC	6.43697e-27		SNURF	-2.52702	TCGA-LIHC	4.62808e-11		AMBP	-2.88976	TCGA-LUAD	8.81416e-21
NSMCE2	-0.716393	TCGA-BRCA	1.1194e-30		PANK3	0.875481	TCGA-COAD	3.29656e-16		RNF157	-1.45544	TCGA-ESCA	0.0012495		APOO	1.15064	TCGA-KIRC	6.44858e-27		TRANK1	0.931434	TCGA-LIHC	4.63097e-11		NTSR1	-3.42527	TCGA-LUAD	8.8845e-21
RABEPK	-0.554938	TCGA-BRCA	1.12282e-30		TCTA	0.647225	TCGA-COAD	3.30492e-16		CTC-338M12.9	-3.33006	TCGA-ESCA	0.0012496		CEACAM4	-1.83605	TCGA-KIRC	6.53209e-27		KIF7	-1.20243	TCGA-LIHC	4.64083e-11		SNX24	0.62584	TCGA-LUAD	8.92187e-21
SLC35F6	-0.640649	TCGA-BRCA	1.12282e-30		MYZAP	1.35505	TCGA-COAD	3.31155e-16		DTD2	-0.674608	TCGA-ESCA	0.00125025		ZNF598	-0.668201	TCGA-KIRC	6.61499e-27		ZNF841	-0.895926	TCGA-LIHC	4.64626e-11		RP11-465L10.10	-2.00129	TCGA-LUAD	8.99077e-21
ZBTB38	0.695654	TCGA-BRCA	1.13675e-30		TACC3	-1.09291	TCGA-COAD	3.31378e-16		GPR180	-0.48471	TCGA-ESCA	0.00125112		STYK1	1.84909	TCGA-KIRC	6.79141e-27		MFN2	0.544617	TCGA-LIHC	4.67322e-11		AC137932.4	-1.26689	TCGA-LUAD	9.03006e-21
NTMT1	-0.690857	TCGA-BRCA	1.15524e-30		TTC16	-2.033	TCGA-COAD	3.31608e-16		TRIM8	0.481611	TCGA-ESCA	0.00125184		GLTP	0.969369	TCGA-KIRC	6.91905e-27		MCCC1-AS1	-1.53438	TCGA-LIHC	4.6913e-11		PP14571	-2.21279	TCGA-LUAD	9.07767e-21
LAS1L	-0.517757	TCGA-BRCA	1.17e-30		BTK	1.48845	TCGA-COAD	3.35515e-16		PPP1R8	-0.366895	TCGA-ESCA	0.00125465		CSAG1	-3.3411	TCGA-KIRC	6.92958e-27		RP11-37B2.1	-0.938669	TCGA-LIHC	4.71029e-11		ZNF215	-1.4638	TCGA-LUAD	9.32053e-21
KB-1440D3.13	-2.26742	TCGA-BRCA	1.17657e-30		G2E3	-0.590771	TCGA-COAD	3.40491e-16		SOHLH1	-4.75316	TCGA-ESCA	0.00126037		RSPH9	-1.23998	TCGA-KIRC	6.94043e-27		RTEL1-TNFRSF6B	-0.841446	TCGA-LIHC	4.72074e-11		CPXM1	-2.0259	TCGA-LUAD	9.41562e-21
MGAT5B	-2.18408	TCGA-BRCA	1.20165e-30		RP11-635N19.1	1.02237	TCGA-COAD	3.42217e-16		B4GALNT4	-1.7454	TCGA-ESCA	0.00126155		NEK2	-1.78532	TCGA-KIRC	7.00948e-27		DCAF16	-0.714078	TCGA-LIHC	4.75358e-11		CD244	1.38278	TCGA-LUAD	9.46726e-21
PDSS1	-0.926303	TCGA-BRCA	1.20777e-30		MIR1-1HG	2.85997	TCGA-COAD	3.44024e-16		PTMS	-0.769887	TCGA-ESCA	0.00126486		SHOX2	-2.47064	TCGA-KIRC	7.04206e-27		EXOC7	-0.467972	TCGA-LIHC	4.75946e-11		SF3B3	-0.520503	TCGA-LUAD	9.48263e-21
PRSS22	-1.50114	TCGA-BRCA	1.21668e-30		ADAMTSL4	1.35179	TCGA-COAD	3.4666e-16		MITD1	-0.469664	TCGA-ESCA	0.00126712		RP11-61E11.2	1.70388	TCGA-KIRC	7.19341e-27		TMEM234	-0.624824	TCGA-LIHC	4.75998e-11		FAR2	1.24732	TCGA-LUAD	9.52799e-21
FUT8	-1.0072	TCGA-BRCA	1.22454e-30		MICU3	1.5629	TCGA-COAD	3.51988e-16		SLC9A3	2.26111	TCGA-ESCA	0.00126712		SPDYA	-1.75231	TCGA-KIRC	7.2309e-27		EVI5	0.621969	TCGA-LIHC	4.77996e-11		CHKB-CPT1B	-1.53599	TCGA-LUAD	9.56552e-21
CTD-2036P10.6	1.15874	TCGA-BRCA	1.22952e-30		BMP5	2.58261	TCGA-COAD	3.53352e-16		ARHGEF12	0.389373	TCGA-ESCA	0.00126815		RPL35	-1.18184	TCGA-KIRC	7.30059e-27		TUFT1	-0.860978	TCGA-LIHC	4.78396e-11		RP11-90L1.8	-2.01522	TCGA-LUAD	9.57442e-21
CTB-114C7.4	-1.97236	TCGA-BRCA	1.24157e-30		AQP7	2.03423	TCGA-COAD	3.5577e-16		CTD-2651B20.3	1.81147	TCGA-ESCA	0.00126852		FGF10	3.48806	TCGA-KIRC	7.30492e-27		AC142472.6	-0.985636	TCGA-LIHC	4.7912e-11		PTGR1	-1.44154	TCGA-LUAD	9.67222e-21
SLX1A-SULT1A3	-1.0215	TCGA-BRCA	1.24923e-30		FAM134B	1.23891	TCGA-COAD	3.57186e-16		F13A1	1.85858	TCGA-ESCA	0.00127156		TRIM14	-1.11605	TCGA-KIRC	7.32001e-27		ARL17B	-0.650247	TCGA-LIHC	4.80336e-11		TCEA1	-0.680188	TCGA-LUAD	9.7801e-21
NLRP1	1.02596	TCGA-BRCA	1.25746e-30		C1orf226	0.842536	TCGA-COAD	3.57437e-16		CIRH1A	-0.566449	TCGA-ESCA	0.00127187		NFKBIL1	-0.702612	TCGA-KIRC	7.32446e-27		ALG6	-0.452922	TCGA-LIHC	4.80566e-11		NUP205	-0.657818	TCGA-LUAD	1.00186e-20
PTGES2	-0.763272	TCGA-BRCA	1.25746e-30		RP5-1159O4.1	-1.12378	TCGA-COAD	3.67691e-16		XRCC6	-0.4056	TCGA-ESCA	0.00127187		LL0XNC01-116E7.2	-1.83925	TCGA-KIRC	7.37948e-27		TOR3A	-0.819361	TCGA-LIHC	4.82075e-11		ADPRHL1	-1.41861	TCGA-LUAD	1.00686e-20
ZMPSTE24	-0.548168	TCGA-BRCA	1.27277e-30		USP38	0.637037	TCGA-COAD	3.70404e-16		SERPINA6	-2.9422	TCGA-ESCA	0.00127317		GRHL1	1.37134	TCGA-KIRC	7.52618e-27		ST6GAL2	2.08618	TCGA-LIHC	4.86576e-11		TMEM138	-0.538407	TCGA-LUAD	1.00984e-20
RP11-707G18.1	-1.7669	TCGA-BRCA	1.30666e-30		RP11-2I17.4	3.09877	TCGA-COAD	3.76588e-16		CTD-2510F5.4	-1.97979	TCGA-ESCA	0.00127444		RP11-11N9.4	-1.99658	TCGA-KIRC	7.52709e-27		AF127936.9	0.897343	TCGA-LIHC	4.89476e-11		AQP10	2.27364	TCGA-LUAD	1.01101e-20
ABLIM3	1.49426	TCGA-BRCA	1.309e-30		TMTC1	1.57249	TCGA-COAD	3.79536e-16		ATRN	0.5168	TCGA-ESCA	0.00127532		NPHP3	-0.895423	TCGA-KIRC	7.60853e-27		FGD4	0.952183	TCGA-LIHC	4.89476e-11		REV3L	0.845439	TCGA-LUAD	1.01381e-20
ATRIP	-0.679885	TCGA-BRCA	1.327e-30		EPHX3	-1.93482	TCGA-COAD	3.82184e-16		DCTN4	0.324001	TCGA-ESCA	0.00127837		C1orf116	2.87262	TCGA-KIRC	7.62336e-27		FAM103A1	-0.472532	TCGA-LIHC	4.89614e-11		NIT1	-0.552162	TCGA-LUAD	1.02e-20
NAP1L5	0.909498	TCGA-BRCA	1.32886e-30		JPX	-0.674977	TCGA-COAD	3.92095e-16		CTB-55O6.8	1.11009	TCGA-ESCA	0.00127926		USP54	0.758253	TCGA-KIRC	7.64128e-27		TUBGCP6	-0.576249	TCGA-LIHC	4.89614e-11		RXRA	0.688098	TCGA-LUAD	1.02144e-20
KLF14	2.04938	TCGA-BRCA	1.36691e-30		ZNF572	-0.962371	TCGA-COAD	3.92825e-16		ZNF366	1.08237	TCGA-ESCA	0.00128519		ALDH5A1	1.05566	TCGA-KIRC	7.65751e-27		RRM1	-0.641268	TCGA-LIHC	4.90276e-11		MAGEA2	-7.2865	TCGA-LUAD	1.04888e-20
ACTN2	-2.6695	TCGA-BRCA	1.37225e-30		CTC-444N24.11	-0.858065	TCGA-COAD	3.96324e-16		PPFIBP2	1.33062	TCGA-ESCA	0.00128874		WDR74	-0.697276	TCGA-KIRC	7.68026e-27		AVL9	-0.478673	TCGA-LIHC	4.97975e-11		ACP1	-0.527233	TCGA-LUAD	1.0548e-20
SLC11A1	-1.37555	TCGA-BRCA	1.40425e-30		PLA2G4B	-1.31671	TCGA-COAD	3.96401e-16		AC005498.3	1.58662	TCGA-ESCA	0.00129241		SMPD1	0.866728	TCGA-KIRC	7.6978e-27		MTCH1	-0.451143	TCGA-LIHC	4.99312e-11		SSR1	-0.587519	TCGA-LUAD	1.12279e-20
TEKT5	-1.731	TCGA-BRCA	1.42376e-30		CALML3	-2.52055	TCGA-COAD	4.01499e-16		HIST1H4J	-1.36878	TCGA-ESCA	0.00129241		OAZ2	-0.545428	TCGA-KIRC	7.73307e-27		RP11-497H16.9	-0.819071	TCGA-LIHC	5.03188e-11		GDF2	3.62504	TCGA-LUAD	1.12459e-20
PCDH9	2.32642	TCGA-BRCA	1.46603e-30		MFAP5	2.22649	TCGA-COAD	4.015e-16		NR5A2	-1.31578	TCGA-ESCA	0.00129241		AC079145.4	1.6751	TCGA-KIRC	7.90183e-27		CTNNA3	2.18596	TCGA-LIHC	5.03415e-11		PA2G4	-0.632105	TCGA-LUAD	1.14598e-20
SLC35F2	-1.14688	TCGA-BRCA	1.47105e-30		RP11-1223D19.3	2.17443	TCGA-COAD	4.01742e-16		ABCB6	-0.750995	TCGA-ESCA	0.00129372		VCAN	-1.90615	TCGA-KIRC	7.93508e-27		FBXO21	0.692028	TCGA-LIHC	5.03415e-11		MITD1	-0.618294	TCGA-LUAD	1.14798e-20
CTD-2547L24.4	-1.73856	TCGA-BRCA	1.48232e-30		RGS22	1.91971	TCGA-COAD	4.07534e-16		GLYR1	0.438717	TCGA-ESCA	0.00129867		GJA8	3.42922	TCGA-KIRC	7.95096e-27		PLXND1	-0.789933	TCGA-LIHC	5.04995e-11		MDFI	-1.50689	TCGA-LUAD	1.17111e-20
JPH1	-1.57021	TCGA-BRCA	1.48537e-30		CSNK1G2	-0.474507	TCGA-COAD	4.079e-16		HSPB8	1.46468	TCGA-ESCA	0.00129867		SPIC	-3.56544	TCGA-KIRC	7.9847e-27		ZNF746	-0.585841	TCGA-LIHC	5.05384e-11		KB-1208A12.3	-1.15783	TCGA-LUAD	1.17494e-20
SPR	-0.911792	TCGA-BRCA	1.53267e-30		STAP1	2.32225	TCGA-COAD	4.08439e-16		FOXI2	2.19501	TCGA-ESCA	0.00130249		RP11-336K24.12	-1.92386	TCGA-KIRC	8.00275e-27		H1F0	-0.721783	TCGA-LIHC	5.0638e-11		TMEM54	-0.895648	TCGA-LUAD	1.17977e-20
RUNDC3A	-2.45878	TCGA-BRCA	1.53967e-30		FAM222A	-1.28409	TCGA-COAD	4.11202e-16		C6orf141	-1.46697	TCGA-ESCA	0.00130252		TMEM177	0.820663	TCGA-KIRC	8.03394e-27		GK5	-0.66758	TCGA-LIHC	5.06893e-11		SERPINH1	-1.13967	TCGA-LUAD	1.18824e-20
ZNF710	-0.646799	TCGA-BRCA	1.53967e-30		AP000230.1	1.77904	TCGA-COAD	4.11736e-16		RP4-620E11.8	-1.53027	TCGA-ESCA	0.00130252		ZNF496	-0.49396	TCGA-KIRC	8.0942e-27		XXbac-BPGBPG55C20.2	-0.834308	TCGA-LIHC	5.07434e-11		LAMTOR2	-0.737776	TCGA-LUAD	1.21959e-20
MAGEA3	-7.42155	TCGA-BRCA	1.59018e-30		VGF	-2.04391	TCGA-COAD	4.14063e-16		MMD2	3.16728	TCGA-ESCA	0.00130325		TNNT1	-3.66202	TCGA-KIRC	8.14997e-27		LINC00906	-3.87121	TCGA-LIHC	5.07718e-11		LST1	1.32559	TCGA-LUAD	1.22483e-20
SLC8A2	-2.49262	TCGA-BRCA	1.59018e-30		TEX19	-3.24736	TCGA-COAD	4.18369e-16		ANKRD32	-0.579758	TCGA-ESCA	0.00130529		CD163	-1.85253	TCGA-KIRC	8.25859e-27		CD248	-1.1683	TCGA-LIHC	5.08995e-11		AC135178.7	2.01912	TCGA-LUAD	1.22506e-20
BEX1	-3.45317	TCGA-BRCA	1.59333e-30		SPAG17	-3.07019	TCGA-COAD	4.20541e-16		E2F7	-2.48997	TCGA-ESCA	0.00130775		ZNF622	-0.687964	TCGA-KIRC	8.25859e-27		HAPLN1	-3.41849	TCGA-LIHC	5.10326e-11		HOXA11	-4.38943	TCGA-LUAD	1.23305e-20
LCN6	2.16246	TCGA-BRCA	1.60109e-30		CHEK2	-0.962389	TCGA-COAD	4.23045e-16		ECHDC3	1.5981	TCGA-ESCA	0.00131065		TLN2	1.1188	TCGA-KIRC	8.34183e-27		RP11-643M14.1	-2.2332	TCGA-LIHC	5.10884e-11		CACNB4	1.67165	TCGA-LUAD	1.23317e-20
BNIP3L	0.797809	TCGA-BRCA	1.61759e-30		LYPD8	3.79048	TCGA-COAD	4.24393e-16		RP11-672L10.2	2.60467	TCGA-ESCA	0.00131314		NUDT9	0.685578	TCGA-KIRC	8.34716e-27		MT-CO2	0.888971	TCGA-LIHC	5.12037e-11		TSPAN5	-1.11783	TCGA-LUAD	1.23808e-20
ISG20	-1.21025	TCGA-BRCA	1.62072e-30		RP5-908M14.10	-1.54097	TCGA-COAD	4.25117e-16		TBX15	-1.90524	TCGA-ESCA	0.00131337		NR3C1	-0.823529	TCGA-KIRC	8.47647e-27		C15orf40	-0.480932	TCGA-LIHC	5.12558e-11		PFDN4	-0.870908	TCGA-LUAD	1.24528e-20
RP11-762I7.5	-2.13312	TCGA-BRCA	1.62366e-30		SGSM1	1.40938	TCGA-COAD	4.25181e-16		WDR43	-0.677148	TCGA-ESCA	0.00131337		SLC2A14	-2.3757	TCGA-KIRC	8.55965e-27		TMEM57	0.547934	TCGA-LIHC	5.14416e-11		LBH	0.970722	TCGA-LUAD	1.24629e-20
RRAS2	1.04085	TCGA-BRCA	1.66084e-30		ARHGAP42	1.01529	TCGA-COAD	4.26808e-16		ZSCAN25	-0.436393	TCGA-ESCA	0.00131337		NAV2-AS3	3.61196	TCGA-KIRC	8.61112e-27		RP4-710M16.2	1.5856	TCGA-LIHC	5.19783e-11		IGLV3-10	-2.64661	TCGA-LUAD	1.26104e-20
ASNS	-1.05903	TCGA-BRCA	1.7228e-30		TMEM189	-0.635726	TCGA-COAD	4.28119e-16		FOXM1	-2.04858	TCGA-ESCA	0.00131337		SVIP	0.974494	TCGA-KIRC	8.70524e-27		COMMD2	-0.439813	TCGA-LIHC	5.212e-11		GAMT	-1.20903	TCGA-LUAD	1.26713e-20
ZDHHC9	-0.67374	TCGA-BRCA	1.7889e-30		RAB44	1.67877	TCGA-COAD	4.30444e-16		VNN3	-2.86028	TCGA-ESCA	0.0013178		SMTNL1	-2.73194	TCGA-KIRC	8.81721e-27		AC104534.2	-2.81687	TCGA-LIHC	5.22531e-11		ALG1L2	-2.29683	TCGA-LUAD	1.30118e-20
STK11IP	-0.60413	TCGA-BRCA	1.82134e-30		PBXIP1	0.968459	TCGA-COAD	4.30933e-16		RP11-819C21.1	0.74014	TCGA-ESCA	0.00132025		LINC00626	-3.09172	TCGA-KIRC	8.95321e-27		FANCF	-0.458997	TCGA-LIHC	5.26246e-11		SNRPF	-0.812306	TCGA-LUAD	1.30221e-20
GALNT8	1.78633	TCGA-BRCA	1.84245e-30		EVX1	-3.24485	TCGA-COAD	4.32624e-16		EPHA8	-2.28142	TCGA-ESCA	0.00132196		TACR3	4.00829	TCGA-KIRC	9.25152e-27		SCGN	-2.16574	TCGA-LIHC	5.28353e-11		LINC00265	-1.00736	TCGA-LUAD	1.32534e-20
DNPH1	-1.11452	TCGA-BRCA	1.85721e-30		NOL3	-0.737543	TCGA-COAD	4.32624e-16		RHBDD2	-0.515322	TCGA-ESCA	0.00132526		URB1-AS1	0.905758	TCGA-KIRC	9.57282e-27		KITLG	-1.14562	TCGA-LIHC	5.30932e-11		CAPN14	-2.13011	TCGA-LUAD	1.33082e-20
FASTKD3	-0.523063	TCGA-BRCA	1.87531e-30		ROPN1	3.63506	TCGA-COAD	4.33032e-16		RP5-1021I20.1	1.33868	TCGA-ESCA	0.00132526		AC005301.8	4.93423	TCGA-KIRC	9.60513e-27		FOXF1	1.31522	TCGA-LIHC	5.34754e-11		NFE4	-3.44157	TCGA-LUAD	1.36389e-20
CXXC5	-1.01862	TCGA-BRCA	1.87533e-30		KLK12	-3.18162	TCGA-COAD	4.34262e-16		SCRG1	2.24455	TCGA-ESCA	0.00132526		DNASE2	-0.782218	TCGA-KIRC	9.60513e-27		DAZAP2	0.384593	TCGA-LIHC	5.36162e-11		RP11-706O15.1	-0.862586	TCGA-LUAD	1.36389e-20
PTS	-0.701941	TCGA-BRCA	1.91945e-30		ZNF579	-0.793032	TCGA-COAD	4.39952e-16		MEP1B	-2.3221	TCGA-ESCA	0.00132634		CALHM2	-0.974418	TCGA-KIRC	9.66017e-27		TTC39A-AS1	-2.7881	TCGA-LIHC	5.39473e-11		TARBP2	-0.764619	TCGA-LUAD	1.36954e-20
RP11-94I2.4	-1.86526	TCGA-BRCA	1.93528e-30		CACNA1H	1.78306	TCGA-COAD	4.41816e-16		SFR1	-0.578563	TCGA-ESCA	0.00132634		AP3B1	0.548977	TCGA-KIRC	9.70843e-27		CTC-297N7.9	1.24096	TCGA-LIHC	5.4308e-11		HSPB7	1.46127	TCGA-LUAD	1.37163e-20
CCR4	-1.70098	TCGA-BRCA	2.02108e-30		HSPB7	2.43311	TCGA-COAD	4.4334e-16		AC007365.3	-2.32353	TCGA-ESCA	0.00132851		C11orf52	1.19788	TCGA-KIRC	9.78091e-27		F11	1.20525	TCGA-LIHC	5.43103e-11		WDR88	-1.76285	TCGA-LUAD	1.39992e-20
KIF17	1.02753	TCGA-BRCA	2.03253e-30		SF3B1	-0.355057	TCGA-COAD	4.50086e-16		NLRP7	-3.44877	TCGA-ESCA	0.00132875		LA16c-358B7.4	-2.34203	TCGA-KIRC	9.90437e-27		SNF8	-0.590215	TCGA-LIHC	5.43103e-11		ITPKC	1.13814	TCGA-LUAD	1.40174e-20
SNORA22	-11.1515	TCGA-BRCA	2.03877e-30		DIRAS1	1.85347	TCGA-COAD	4.51662e-16		ZBTB20-AS4	1.77002	TCGA-ESCA	0.00133129		ZMAT4	-3.5292	TCGA-KIRC	1.00333e-26		RP11-317L10.1	-3.01919	TCGA-LIHC	5.44425e-11		ISG15	-1.61185	TCGA-LUAD	1.46739e-20
HES4	-1.48731	TCGA-BRCA	2.07548e-30		RCC1	-1.06278	TCGA-COAD	4.55576e-16		CFAP70	1.06932	TCGA-ESCA	0.00134489		GMNC	3.54395	TCGA-KIRC	1.00463e-26		FOLH1	1.32113	TCGA-LIHC	5.47084e-11		QPRT	-1.59553	TCGA-LUAD	1.4719e-20
CSTF1	-0.552188	TCGA-BRCA	2.10056e-30		RP11-615I2.2	-2.0399	TCGA-COAD	4.55761e-16		BACE2	0.718039	TCGA-ESCA	0.00134654		RLF	-0.679206	TCGA-KIRC	1.01838e-26		F11-AS1	1.22597	TCGA-LIHC	5.47648e-11		MRPL10	-0.52532	TCGA-LUAD	1.47824e-20
LGALS9C	-2.50885	TCGA-BRCA	2.12336e-30		MID1IP1	-0.841641	TCGA-COAD	4.55904e-16		AP000437.3	0.997601	TCGA-ESCA	0.0013477		RP11-394O4.5	-2.05077	TCGA-KIRC	1.02988e-26		CTD-2199O4.6	-2.445	TCGA-LIHC	5.49707e-11		OAT	-1.01891	TCGA-LUAD	1.48714e-20
TUBE1	0.654923	TCGA-BRCA	2.1255e-30		ADAMTSL5	-1.11169	TCGA-COAD	4.57848e-16		RP11-197N18.7	1.29672	TCGA-ESCA	0.00135265		LINC01330	-2.3416	TCGA-KIRC	1.04048e-26		TMPRSS5	-1.51512	TCGA-LIHC	5.50601e-11		TNNI2	1.67698	TCGA-LUAD	1.50392e-20
TTC33	0.634999	TCGA-BRCA	2.14385e-30		HECW1	-1.61592	TCGA-COAD	4.58435e-16		HSPB2-C11orf52	1.54061	TCGA-ESCA	0.00135367		DNAH1	-1.34189	TCGA-KIRC	1.06232e-26		TMEM191B	-1.9096	TCGA-LIHC	5.52163e-11		EBNA1BP2	-0.704838	TCGA-LUAD	1.51398e-20
TIMM10	-0.762145	TCGA-BRCA	2.15709e-30		TRMT5	-0.48732	TCGA-COAD	4.59182e-16		ALKBH4	-0.471925	TCGA-ESCA	0.00135389		RP11-51F16.1	-1.18287	TCGA-KIRC	1.08054e-26		TMEM132B	-2.03273	TCGA-LIHC	5.58211e-11		SEC13	-0.579655	TCGA-LUAD	1.51572e-20
NTSR1	-2.81447	TCGA-BRCA	2.17151e-30		PCDHB9	-1.72809	TCGA-COAD	4.60423e-16		RPS10-NUDT3	-1.17326	TCGA-ESCA	0.00135389		CACNB1	-1.27877	TCGA-KIRC	1.08904e-26		PSME3	-0.493183	TCGA-LIHC	5.59538e-11		ZNF681	-1.09574	TCGA-LUAD	1.5169e-20
DNAJC2	-0.578056	TCGA-BRCA	2.18082e-30		SACM1L	0.415454	TCGA-COAD	4.62678e-16		ZNF112	0.646997	TCGA-ESCA	0.00135602		BECN1	0.396334	TCGA-KIRC	1.09345e-26		GJA10	-5.63366	TCGA-LIHC	5.67102e-11		PFN4	-1.34858	TCGA-LUAD	1.54588e-20
LINC00032	2.27098	TCGA-BRCA	2.18097e-30		RP11-60A8.1	-4.16146	TCGA-COAD	4.63083e-16		RP11-359B12.2	0.94182	TCGA-ESCA	0.00135924		EPS8L3	-3.63584	TCGA-KIRC	1.10978e-26		MT-CO3	0.900132	TCGA-LIHC	5.68285e-11		NIF3L1	-0.715669	TCGA-LUAD	1.57308e-20
BOK-AS1	2.64196	TCGA-BRCA	2.28055e-30		PIGZ	1.96855	TCGA-COAD	4.65251e-16		PODNL1	-1.73733	TCGA-ESCA	0.00136642		DOK7	2.35694	TCGA-KIRC	1.11369e-26		JMJD1C	0.681305	TCGA-LIHC	5.68589e-11		INCA1	0.859911	TCGA-LUAD	1.58784e-20
LINC00987	1.35026	TCGA-BRCA	2.29386e-30		C5orf66	-1.35035	TCGA-COAD	4.67407e-16		TSGA10IP	2.26813	TCGA-ESCA	0.00136642		ZNF667-AS1	1.40623	TCGA-KIRC	1.11771e-26		ZFAS1	-0.997996	TCGA-LIHC	5.69285e-11		PJA2	0.610353	TCGA-LUAD	1.58851e-20
ANGPTL4	1.86983	TCGA-BRCA	2.31819e-30		MIER2	-0.551387	TCGA-COAD	4.69284e-16		ARL1	0.340064	TCGA-ESCA	0.00136874		SLC41A3	0.705194	TCGA-KIRC	1.12486e-26		GRIN2C	-1.16304	TCGA-LIHC	5.74243e-11		TTC7A	0.611864	TCGA-LUAD	1.58941e-20
ABCB9	-1.01421	TCGA-BRCA	2.32058e-30		RP11-173B14.4	-1.85649	TCGA-COAD	4.70274e-16		CHORDC1	-0.624417	TCGA-ESCA	0.00136946		BPNT1	0.65195	TCGA-KIRC	1.12715e-26		AC009120.6	-0.898071	TCGA-LIHC	5.80663e-11		RP4-809F18.1	-4.24976	TCGA-LUAD	1.59311e-20
RHBDF1	-0.721085	TCGA-BRCA	2.3678e-30		PDZK1	2.48086	TCGA-COAD	4.75096e-16		TRMT61B	-0.414503	TCGA-ESCA	0.00136951		SEMA3G	1.60048	TCGA-KIRC	1.12733e-26		FBXO15	1.20258	TCGA-LIHC	5.82377e-11		LINC01393	-2.1614	TCGA-LUAD	1.60375e-20
EIF4EBP1	-1.39811	TCGA-BRCA	2.42302e-30		TMCC1	-0.574219	TCGA-COAD	4.7793e-16		MTL5	-1.79405	TCGA-ESCA	0.00137025		KAT2A	-1.13606	TCGA-KIRC	1.13272e-26		SH2D4B	-2.73697	TCGA-LIHC	5.84815e-11		ERVV-1	-4.16672	TCGA-LUAD	1.63816e-20
TMEM55A	0.984537	TCGA-BRCA	2.467e-30		SSPN	1.4711	TCGA-COAD	4.97232e-16		DPH2	-0.491327	TCGA-ESCA	0.00137159		DHX30	0.513854	TCGA-KIRC	1.18826e-26		OTUD3	-0.789802	TCGA-LIHC	5.88272e-11		RP11-387H17.6	2.7053	TCGA-LUAD	1.65062e-20
ICOS	-1.91759	TCGA-BRCA	2.54028e-30		FANCM	-0.742104	TCGA-COAD	4.99806e-16		CCDC43	-0.491353	TCGA-ESCA	0.00137373		AFF3	-1.47549	TCGA-KIRC	1.21555e-26		ZBED5	-0.554348	TCGA-LIHC	5.90083e-11		ZIC1	-4.67401	TCGA-LUAD	1.66548e-20
C2orf50	-2.00202	TCGA-BRCA	2.5526e-30		TBCA	-0.61131	TCGA-COAD	5.01146e-16		FAM46B	1.37156	TCGA-ESCA	0.00137519		CEBPA	-1.49176	TCGA-KIRC	1.22349e-26		CSNK1G1	-0.495593	TCGA-LIHC	5.97048e-11		RP11-863K10.7	1.28903	TCGA-LUAD	1.6701e-20
OIT3	-1.91368	TCGA-BRCA	2.55849e-30		CTD-2196E14.6	-1.12533	TCGA-COAD	5.02899e-16		ANO5	1.93115	TCGA-ESCA	0.00138375		KIAA1715	-0.762973	TCGA-KIRC	1.22816e-26		VPS39	-0.38389	TCGA-LIHC	5.9956e-11		RP11-1399P15.1	-1.92218	TCGA-LUAD	1.70319e-20
RABAC1	-0.92688	TCGA-BRCA	2.62116e-30		CLDN11	1.9769	TCGA-COAD	5.03591e-16		FRY	1.35414	TCGA-ESCA	0.00138644		NETO1	-2.59969	TCGA-KIRC	1.23052e-26		PUS7	-0.641474	TCGA-LIHC	6.02465e-11		SYCP2	-1.93342	TCGA-LUAD	1.70319e-20
NCBP1	-0.527814	TCGA-BRCA	2.71876e-30		JAZF1	1.45099	TCGA-COAD	5.05166e-16		RP11-284F21.10	-1.67591	TCGA-ESCA	0.00138644		NTRK2	2.04994	TCGA-KIRC	1.23052e-26		TRMT2A	-0.517758	TCGA-LIHC	6.06554e-11		IGKV3D-20	-2.46161	TCGA-LUAD	1.71284e-20
VWA5B2	-2.17185	TCGA-BRCA	2.85244e-30		PTPRR	1.99599	TCGA-COAD	5.09961e-16		CCDC178	1.54703	TCGA-ESCA	0.0013869		GABRA2	4.94228	TCGA-KIRC	1.25366e-26		PDGFB	-0.926965	TCGA-LIHC	6.08001e-11		GRB14	-1.64607	TCGA-LUAD	1.71858e-20
ST8SIA6-AS1	-3.51446	TCGA-BRCA	2.86122e-30		RBM12B	-0.666245	TCGA-COAD	5.10935e-16		MYBL1	-0.759854	TCGA-ESCA	0.0013869		ANKRD28	0.729192	TCGA-KIRC	1.26728e-26		ABCC8	-2.29207	TCGA-LIHC	6.09701e-11		AP002856.5	4.018	TCGA-LUAD	1.72191e-20
RP11-308N19.1	-2.91556	TCGA-BRCA	2.90467e-30		HDAC9	1.50314	TCGA-COAD	5.20458e-16		RAG1	-1.1076	TCGA-ESCA	0.0013869		SPATA17	1.18347	TCGA-KIRC	1.2702e-26		LAMTOR1	-0.47811	TCGA-LIHC	6.1228e-11		IGHV4-4	-3.19746	TCGA-LUAD	1.73078e-20
NBPF6	-3.01297	TCGA-BRCA	2.94283e-30		GOLGA8B	-1.36703	TCGA-COAD	5.22189e-16		RDH16	-1.44049	TCGA-ESCA	0.0013869		BLM	-1.20686	TCGA-KIRC	1.30628e-26		LAMA5	-1.00433	TCGA-LIHC	6.13695e-11		RP11-510N19.5	-2.06265	TCGA-LUAD	1.74885e-20
VPS25	-0.630555	TCGA-BRCA	2.95758e-30		RP11-753A21.1	3.52057	TCGA-COAD	5.24519e-16		RP11-13K12.5	1.99599	TCGA-ESCA	0.00138802		FOLR3	3.26493	TCGA-KIRC	1.30684e-26		SLC17A8	2.40057	TCGA-LIHC	6.13983e-11		P3H2	1.86315	TCGA-LUAD	1.75458e-20
ACTL10	-1.22209	TCGA-BRCA	3.01822e-30		AC007405.4	-2.04927	TCGA-COAD	5.26962e-16		CTC-265F19.2	1.89557	TCGA-ESCA	0.0013916		TTPA	3.37856	TCGA-KIRC	1.30803e-26		SMAD6	0.969031	TCGA-LIHC	6.23799e-11		LINC01412	2.23377	TCGA-LUAD	1.7565e-20
SGCG	2.81953	TCGA-BRCA	3.09066e-30		SLC10A2	4.99306	TCGA-COAD	5.29781e-16		RTP4	-1.11338	TCGA-ESCA	0.00139277		B4GALNT3	2.24887	TCGA-KIRC	1.31218e-26		RP11-579D7.2	-1.92414	TCGA-LIHC	6.37222e-11		CLSTN3	-0.766275	TCGA-LUAD	1.75729e-20
PDCD2L	-0.78461	TCGA-BRCA	3.15373e-30		GS1-124K5.4	-1.18891	TCGA-COAD	5.34132e-16		TSEN54	-0.719521	TCGA-ESCA	0.00139277		GPRC5B	1.04994	TCGA-KIRC	1.32028e-26		DDOST	-0.539003	TCGA-LIHC	6.42049e-11		IGHV3-66	-2.72275	TCGA-LUAD	1.81357e-20
NAV2	1.29499	TCGA-BRCA	3.19248e-30		ZNF786	-0.576473	TCGA-COAD	5.3484e-16		SALL3	-3.90353	TCGA-ESCA	0.00139415		SLC43A2	1.06275	TCGA-KIRC	1.32395e-26		RP11-506M12.1	-2.21808	TCGA-LIHC	6.42404e-11		CTD-2235C13.3	1.65057	TCGA-LUAD	1.84496e-20
PAFAH1B1	0.472777	TCGA-BRCA	3.21456e-30		TRRAP	-0.525569	TCGA-COAD	5.47683e-16		HIP1R	0.908033	TCGA-ESCA	0.00140192		TRAV9-2	-2.31016	TCGA-KIRC	1.34451e-26		LSM8	-0.552308	TCGA-LIHC	6.45975e-11		UBXN4	-0.449183	TCGA-LUAD	1.87776e-20
RP11-243M5.5	3.10869	TCGA-BRCA	3.21456e-30		FAM49A	1.33996	TCGA-COAD	5.48831e-16		NFKB2	-0.784457	TCGA-ESCA	0.00140391		LAPTM4B	1.02436	TCGA-KIRC	1.35227e-26		FER1L5	-2.88363	TCGA-LIHC	6.50039e-11		LRIF1	-0.887334	TCGA-LUAD	1.88223e-20
ADAP1	-1.22388	TCGA-BRCA	3.27803e-30		RP11-478J18.2	-2.35842	TCGA-COAD	5.50962e-16		SIRT4	1.09393	TCGA-ESCA	0.00140391		PCDHB1	2.9181	TCGA-KIRC	1.36387e-26		VCAN	-1.96015	TCGA-LIHC	6.52337e-11		PDZRN3	1.11689	TCGA-LUAD	1.91842e-20
RP11-53O19.2	-4.66779	TCGA-BRCA	3.30175e-30		FBXL13	-1.35896	TCGA-COAD	5.53867e-16		FAM126A	-0.775712	TCGA-ESCA	0.00140759		PFKFB3	1.24698	TCGA-KIRC	1.38061e-26		PTGES3	-0.403327	TCGA-LIHC	6.53911e-11		HEBP1	0.592366	TCGA-LUAD	1.94102e-20
LINC01412	2.33063	TCGA-BRCA	3.33371e-30		TMEM133	0.915017	TCGA-COAD	5.6216e-16		APOA1BP	-0.46257	TCGA-ESCA	0.00140956		AC002059.10	-2.57665	TCGA-KIRC	1.39865e-26		FAXDC2	1.1508	TCGA-LIHC	6.55629e-11		TLE4	0.900287	TCGA-LUAD	1.94396e-20
RGS17	1.0037	TCGA-BRCA	3.33597e-30		PAIP1	-0.501928	TCGA-COAD	5.63749e-16		EPHX2	1.00534	TCGA-ESCA	0.00140956		ASGR1	-1.52287	TCGA-KIRC	1.41641e-26		CLYBL	0.905346	TCGA-LIHC	6.56462e-11		RP11-55K13.1	-1.97668	TCGA-LUAD	1.94474e-20
DHCR7	-1.20031	TCGA-BRCA	3.33597e-30		GNAL	1.22489	TCGA-COAD	5.66316e-16		NRG2	1.18251	TCGA-ESCA	0.00140977		CSTF2T	0.471083	TCGA-KIRC	1.44729e-26		MGAT5	-0.907929	TCGA-LIHC	6.57807e-11		LACTB2-AS1	-1.74503	TCGA-LUAD	1.9538e-20
COL14A1	1.61659	TCGA-BRCA	3.44877e-30		RP11-502I4.3	1.34406	TCGA-COAD	5.68758e-16		CDHR4	1.7841	TCGA-ESCA	0.00141121		SERPINB6	-0.558419	TCGA-KIRC	1.48743e-26		SCN4B	-1.22725	TCGA-LIHC	6.66628e-11		LINC01564	-3.07751	TCGA-LUAD	1.95654e-20
PPP1R3G	1.20302	TCGA-BRCA	3.45545e-30		ACER3	0.758495	TCGA-COAD	5.71863e-16		SMYD1	3.09071	TCGA-ESCA	0.00141291		GUF1	0.640724	TCGA-KIRC	1.50418e-26		CLCN1	-2.29379	TCGA-LIHC	6.69381e-11		QDPR	0.759507	TCGA-LUAD	1.96718e-20
TARS	-0.675755	TCGA-BRCA	3.62891e-30		SLC39A12	2.18862	TCGA-COAD	5.74385e-16		TAF12	-0.443537	TCGA-ESCA	0.00141341		SERTAD2	-0.699436	TCGA-KIRC	1.51552e-26		FANCM	-0.639868	TCGA-LIHC	6.72126e-11		CDC34	-0.729232	TCGA-LUAD	2.01322e-20
MAGEA6	-8.33907	TCGA-BRCA	3.67322e-30		TIMM9	-0.686432	TCGA-COAD	5.78168e-16		AC015849.16	-1.85923	TCGA-ESCA	0.00141735		ARHGAP4	-1.10374	TCGA-KIRC	1.52042e-26		PITPNA-AS1	-1.02938	TCGA-LIHC	6.7258e-11		SUN2	0.710463	TCGA-LUAD	2.01984e-20
WRAP73	-0.542142	TCGA-BRCA	3.67984e-30		AP000695.6	-2.28573	TCGA-COAD	5.81336e-16		CBWD3	-0.57558	TCGA-ESCA	0.00141862		ILK	-0.429098	TCGA-KIRC	1.53301e-26		BAIAP2-AS1	-0.81222	TCGA-LIHC	6.72588e-11		ANKRD61	-1.40789	TCGA-LUAD	2.03872e-20
CTD-2574D22.4	-0.698572	TCGA-BRCA	3.69125e-30		HIPK4	1.75126	TCGA-COAD	5.81336e-16		TENM2	-2.30895	TCGA-ESCA	0.00141963		RP11-881M11.2	1.08826	TCGA-KIRC	1.53424e-26		MRM1	-0.668326	TCGA-LIHC	6.73099e-11		CDKN2B	1.29532	TCGA-LUAD	2.06154e-20
ARHGAP26	1.09475	TCGA-BRCA	3.72497e-30		RASSF10	-2.21345	TCGA-COAD	5.901e-16		ZER1	0.553424	TCGA-ESCA	0.00141963		B3GNT4	-1.85124	TCGA-KIRC	1.54025e-26		MRAS	-1.11284	TCGA-LIHC	6.73776e-11		AC004988.1	1.81635	TCGA-LUAD	2.0681e-20
RP3-425C14.4	0.865887	TCGA-BRCA	3.74544e-30		RP11-481C4.2	-1.11666	TCGA-COAD	5.97508e-16		SNORD3B-1	-2.41035	TCGA-ESCA	0.00142445		LRRC14B	-3.33117	TCGA-KIRC	1.56743e-26		CSF3	2.93197	TCGA-LIHC	6.78855e-11		CTD-2021H9.3	-5.1383	TCGA-LUAD	2.08771e-20
TTLL10	1.48309	TCGA-BRCA	3.7715e-30		ZDHHC8	-0.673441	TCGA-COAD	6.11946e-16		LIF	-1.77351	TCGA-ESCA	0.00142954		SMOX	-1.14929	TCGA-KIRC	1.56891e-26		AP001046.5	1.36245	TCGA-LIHC	6.81362e-11		SLC22A10	2.40199	TCGA-LUAD	2.09179e-20
RP11-566E18.1	0.983152	TCGA-BRCA	3.77689e-30		ZNF184	-0.545596	TCGA-COAD	6.13234e-16		PKIB	1.93708	TCGA-ESCA	0.00143136		MFSD10	-0.914844	TCGA-KIRC	1.58574e-26		LRRC19	2.23477	TCGA-LIHC	6.83147e-11		RP11-347C12.3	-1.62413	TCGA-LUAD	2.13616e-20
FBXO5	-0.931003	TCGA-BRCA	3.78362e-30		MAN2B2	0.492065	TCGA-COAD	6.13556e-16		URI1	-0.563701	TCGA-ESCA	0.00143276		RP1-39G22.7	0.791785	TCGA-KIRC	1.58693e-26		SCGB1D2	-4.46885	TCGA-LIHC	6.8383e-11		SARS2	-0.846498	TCGA-LUAD	2.14391e-20
RP11-439C8.2	3.28987	TCGA-BRCA	3.8869e-30		MDN1	-0.682975	TCGA-COAD	6.14165e-16		DBR1	-0.510155	TCGA-ESCA	0.00143732		AP000349.2	-2.3581	TCGA-KIRC	1.60334e-26		RP1-179N16.6	-1.44431	TCGA-LIHC	6.85024e-11		TPSB2	1.85072	TCGA-LUAD	2.14653e-20
OGFRL1	1.05962	TCGA-BRCA	3.89671e-30		RP11-320N21.2	3.52021	TCGA-COAD	6.15066e-16		FAM222A	1.25837	TCGA-ESCA	0.00143737		GPR171	-1.67521	TCGA-KIRC	1.60754e-26		LUZP2	-3.20326	TCGA-LIHC	6.88525e-11		MARK2	-0.541553	TCGA-LUAD	2.15888e-20
RP11-177H2.1	1.72971	TCGA-BRCA	3.91077e-30		MAP4K4	-0.836744	TCGA-COAD	6.28107e-16		NOL11	-0.492461	TCGA-ESCA	0.00143737		DOCK1	0.672769	TCGA-KIRC	1.62033e-26		CTD-2171N6.1	-2.88178	TCGA-LIHC	6.89781e-11		CCDC152	1.11419	TCGA-LUAD	2.1723e-20
IMPDH1	-0.835486	TCGA-BRCA	3.93691e-30		CCL8	2.64278	TCGA-COAD	6.32536e-16		CXorf38	-0.509473	TCGA-ESCA	0.00143769		DPP7	-1.03392	TCGA-KIRC	1.62961e-26		CTRB2	-4.41772	TCGA-LIHC	6.93883e-11		TLDC1	-0.765257	TCGA-LUAD	2.1773e-20
NPTX2	-2.03394	TCGA-BRCA	4.02554e-30		IL17D	-0.986934	TCGA-COAD	6.40807e-16		LDB2	0.94504	TCGA-ESCA	0.00143793		CTD-2587H24.14	-1.06943	TCGA-KIRC	1.67147e-26		VSX1	-2.27753	TCGA-LIHC	6.94016e-11		RP11-102N12.3	0.880728	TCGA-LUAD	2.18813e-20
FPGT-TNNI3K	1.31726	TCGA-BRCA	4.05374e-30		SCO1	0.631247	TCGA-COAD	6.41934e-16		CRIPAK	0.628694	TCGA-ESCA	0.00143928		FRZB	-2.08559	TCGA-KIRC	1.68961e-26		IL1RAPL2	2.1222	TCGA-LIHC	6.98586e-11		RP11-326C3.2	-2.12492	TCGA-LUAD	2.19144e-20
SLC12A9	-0.656202	TCGA-BRCA	4.16064e-30		TNFSF12	1.23518	TCGA-COAD	6.49664e-16		CTD-2207A17.1	-4.7271	TCGA-ESCA	0.00144049		LINC00160	-4.4442	TCGA-KIRC	1.69221e-26		MAPK8	0.423493	TCGA-LIHC	7.02271e-11		PYGM	1.27455	TCGA-LUAD	2.20111e-20
RP11-13A1.1	1.922	TCGA-BRCA	4.21816e-30		DCN	1.62999	TCGA-COAD	6.64215e-16		PARL	-0.431458	TCGA-ESCA	0.00144852		RP11-523O18.5	-2.55554	TCGA-KIRC	1.69827e-26		RP5-849H19.3	1.30866	TCGA-LIHC	7.02492e-11		TRIM58	2.40522	TCGA-LUAD	2.21606e-20
TRAPPC6A	-0.950345	TCGA-BRCA	4.38372e-30		HEPN1	2.61403	TCGA-COAD	6.65072e-16		NFIB	0.753161	TCGA-ESCA	0.00144885		FAM98C	-0.710782	TCGA-KIRC	1.70988e-26		HOXA-AS2	-1.50248	TCGA-LIHC	7.02931e-11		IWS1	-0.426041	TCGA-LUAD	2.24675e-20
TPRG1-AS1	1.64563	TCGA-BRCA	4.4016e-30		FNDC9	2.116	TCGA-COAD	6.70545e-16		RP11-370A5.2	-2.39085	TCGA-ESCA	0.00144885		RP11-264E20.2	-2.94342	TCGA-KIRC	1.71355e-26		MLEC	-0.664013	TCGA-LIHC	7.06175e-11		CEP295	-0.729003	TCGA-LUAD	2.25171e-20
AC093627.8	2.1347	TCGA-BRCA	4.45539e-30		SEC61A2	-0.678077	TCGA-COAD	6.83114e-16		ANKRD24	1.22623	TCGA-ESCA	0.00144899		ANKRD33	-3.42299	TCGA-KIRC	1.73096e-26		SEPT9	-0.506938	TCGA-LIHC	7.08462e-11		GUCY2C	-2.71325	TCGA-LUAD	2.26397e-20
RP11-282A11.4	2.21523	TCGA-BRCA	4.46685e-30		THOC3	-0.881906	TCGA-COAD	6.83114e-16		PRPS1	-0.606849	TCGA-ESCA	0.00144973		TCF4	-1.17427	TCGA-KIRC	1.7411e-26		CCDC112	-1.05807	TCGA-LIHC	7.13179e-11		INSIG1	1.00165	TCGA-LUAD	2.29702e-20
PPME1	-0.720045	TCGA-BRCA	4.50644e-30		RP11-1007O24.3	0.751004	TCGA-COAD	6.83573e-16		PLEKHG2	-0.864579	TCGA-ESCA	0.00145032		SERPINE1	-2.25441	TCGA-KIRC	1.76383e-26		TRIM66	-0.787046	TCGA-LIHC	7.13758e-11		MUSK	2.02491	TCGA-LUAD	2.30857e-20
ECI1	-0.934714	TCGA-BRCA	4.60168e-30		CD47	-0.511509	TCGA-COAD	6.85579e-16		RP11-342K6.2	0.696602	TCGA-ESCA	0.00145226		MAP9	1.29474	TCGA-KIRC	1.78693e-26		ZNF675	-0.98178	TCGA-LIHC	7.14453e-11		CACNA1I	-2.09955	TCGA-LUAD	2.31285e-20
AC139099.4	2.68995	TCGA-BRCA	4.61918e-30		PTPRH	2.14138	TCGA-COAD	6.87842e-16		CCDC14	-0.553369	TCGA-ESCA	0.00145296		BBS1	0.606368	TCGA-KIRC	1.78863e-26		RIMS2	-2.95969	TCGA-LIHC	7.15117e-11		ENPP3	-2.23714	TCGA-LUAD	2.33787e-20
ERGIC1	-0.78837	TCGA-BRCA	4.74005e-30		NDUFB10	0.577559	TCGA-COAD	6.94643e-16		USP10	-0.360315	TCGA-ESCA	0.0014587		MAGEF1	0.636007	TCGA-KIRC	1.7959e-26		WASIR2	-3.25693	TCGA-LIHC	7.17863e-11		POLR3K	-0.771719	TCGA-LUAD	2.36012e-20
C5orf49	-1.64993	TCGA-BRCA	4.84943e-30		C9orf24	1.67549	TCGA-COAD	6.94935e-16		AIFM1	0.493405	TCGA-ESCA	0.00146336		ZNF485	-0.777799	TCGA-KIRC	1.80047e-26		RPRML	-3.18782	TCGA-LIHC	7.24799e-11		MFSD6L	-2.04209	TCGA-LUAD	2.36383e-20
BCAT2	-0.894035	TCGA-BRCA	4.99667e-30		FOXP2	2.03605	TCGA-COAD	6.95133e-16		CPEB4	0.775795	TCGA-ESCA	0.00146398		RP11-95P13.1	3.01193	TCGA-KIRC	1.8128e-26		FTSJ1	-0.547058	TCGA-LIHC	7.25258e-11		NAE1	-0.538389	TCGA-LUAD	2.39893e-20
GNPDA1	-0.478825	TCGA-BRCA	5.09525e-30		CDIPT-AS1	-2.93114	TCGA-COAD	6.98463e-16		TMEM229A	3.21932	TCGA-ESCA	0.00146915		AC159540.2	-2.04436	TCGA-KIRC	1.83442e-26		DKKL1	-2.17628	TCGA-LIHC	7.25323e-11		SS18L1	-0.792874	TCGA-LUAD	2.42133e-20
ZNRF2	-0.707079	TCGA-BRCA	5.12301e-30		DVL1	-0.623898	TCGA-COAD	7.00336e-16		GHITM	0.482262	TCGA-ESCA	0.00147378		GPR85	-1.5288	TCGA-KIRC	1.83853e-26		MIIP	-0.722247	TCGA-LIHC	7.29861e-11		FAM83F	-2.48405	TCGA-LUAD	2.43158e-20
DLGAP3	-1.85384	TCGA-BRCA	5.12451e-30		C17orf89	-0.715851	TCGA-COAD	7.01145e-16		ZNF71	0.880237	TCGA-ESCA	0.00147378		TMEM53	0.816141	TCGA-KIRC	1.84445e-26		CTC-459F4.3	-0.801755	TCGA-LIHC	7.31596e-11		RP11-8L2.1	-5.42067	TCGA-LUAD	2.43715e-20
CACNA1E	-1.84128	TCGA-BRCA	5.17308e-30		GXYLT1	-0.538089	TCGA-COAD	7.01723e-16		TRAF2	-0.742464	TCGA-ESCA	0.0014746		PLAUR	-1.57671	TCGA-KIRC	1.85739e-26		TRIM27	-0.530826	TCGA-LIHC	7.31604e-11		MAP6	1.42904	TCGA-LUAD	2.45563e-20
UNC5B-AS1	-1.94387	TCGA-BRCA	5.29152e-30		VRK1	-0.7821	TCGA-COAD	7.1004e-16		MRPS2	-0.435831	TCGA-ESCA	0.00147699		TOM1L1	0.91251	TCGA-KIRC	1.86511e-26		ZPR1	-0.561906	TCGA-LIHC	7.33503e-11		SPINT1	-0.891245	TCGA-LUAD	2.45579e-20
ACSM2A	3.14572	TCGA-BRCA	5.47135e-30		VPREB3	2.47901	TCGA-COAD	7.10137e-16		ERV3-1	-1.19278	TCGA-ESCA	0.00147772		RP11-348N5.9	-1.37728	TCGA-KIRC	1.86652e-26		AC017116.11	-1.2302	TCGA-LIHC	7.51185e-11		RP11-710C12.1	1.22327	TCGA-LUAD	2.47682e-20
LRRC42	-0.613397	TCGA-BRCA	5.67706e-30		AC159540.1	-1.4409	TCGA-COAD	7.35674e-16		PRDM2	0.359934	TCGA-ESCA	0.00148257		PMP22	-1.02552	TCGA-KIRC	1.87059e-26		RP11-196G11.1	1.23538	TCGA-LIHC	7.51498e-11		RP11-723D22.3	1.88847	TCGA-LUAD	2.4785e-20
PPIB	-0.776381	TCGA-BRCA	5.86993e-30		RP13-895J2.4	-2.70939	TCGA-COAD	7.38513e-16		RGAG4	1.3622	TCGA-ESCA	0.00148277		F11R	0.674663	TCGA-KIRC	1.89891e-26		RP11-158H5.7	-1.23834	TCGA-LIHC	7.52235e-11		KHDC1	-1.05097	TCGA-LUAD	2.49616e-20
MIAT	-1.5162	TCGA-BRCA	6.05637e-30		BCL2L11	1.08367	TCGA-COAD	7.3917e-16		C6orf1	-0.616182	TCGA-ESCA	0.00148363		CREB3L3	-2.74059	TCGA-KIRC	1.9092e-26		RP11-893F2.18	-1.68889	TCGA-LIHC	7.54438e-11		RP11-94I2.4	-2.33591	TCGA-LUAD	2.51974e-20
LINC00840	1.52328	TCGA-BRCA	6.1173e-30		CTD-2561B21.8	1.10735	TCGA-COAD	7.41501e-16		APBA2	-1.28818	TCGA-ESCA	0.00148772		HAVCR2	-1.8363	TCGA-KIRC	1.92507e-26		MRPL13	-0.719903	TCGA-LIHC	7.57954e-11		GOLGA3	-0.640647	TCGA-LUAD	2.57522e-20
CH17-437K3.1	1.51705	TCGA-BRCA	6.14398e-30		CAP1	0.548855	TCGA-COAD	7.45039e-16		RP11-554I8.2	-3.5262	TCGA-ESCA	0.00149011		RP3-508I15.19	-1.98768	TCGA-KIRC	1.99733e-26		DALRD3	-0.56365	TCGA-LIHC	7.57967e-11		PSMG4	-0.71982	TCGA-LUAD	2.58642e-20
SLC35B2	-0.633173	TCGA-BRCA	6.36381e-30		CASP2	-0.680563	TCGA-COAD	7.55983e-16		RP11-94C24.8	1.35847	TCGA-ESCA	0.00149352		RP1-79C4.4	-3.21922	TCGA-KIRC	2.00454e-26		CWH43	2.84666	TCGA-LIHC	7.64995e-11		METTL8	-0.613909	TCGA-LUAD	2.59814e-20
VIL1	-2.95083	TCGA-BRCA	6.61733e-30		NUDT21	-0.46231	TCGA-COAD	7.58925e-16		MPL	1.00269	TCGA-ESCA	0.00149777		RP11-394B2.1	-1.81256	TCGA-KIRC	2.05956e-26		CTD-2292P10.4	-1.80902	TCGA-LIHC	7.68551e-11		SGK1	1.19993	TCGA-LUAD	2.61137e-20
FOXD4L3	-3.04344	TCGA-BRCA	6.88158e-30		SLITRK1	2.4746	TCGA-COAD	7.59568e-16		RWDD1	0.497094	TCGA-ESCA	0.00149825		CBFB	-0.602106	TCGA-KIRC	2.0689e-26		XPO1	-0.431776	TCGA-LIHC	7.73066e-11		DGUOK	-0.595411	TCGA-LUAD	2.64896e-20
CSRNP2	-0.574092	TCGA-BRCA	7.18286e-30		AC093627.8	2.65956	TCGA-COAD	7.66621e-16		S100A1	1.07677	TCGA-ESCA	0.00149912		ZNF878	1.34468	TCGA-KIRC	2.0824e-26		SRRM2-AS1	-1.00217	TCGA-LIHC	7.73466e-11		ECM2	1.29854	TCGA-LUAD	2.6898e-20
DDX26B	1.08228	TCGA-BRCA	7.18527e-30		FOXD4	-1.76422	TCGA-COAD	7.66798e-16		PRO1804	1.66212	TCGA-ESCA	0.00150313		UNQ6494	-2.53521	TCGA-KIRC	2.09155e-26		ME3	-0.953544	TCGA-LIHC	7.74656e-11		LRP8	-1.30392	TCGA-LUAD	2.70323e-20
CDC123	-0.701137	TCGA-BRCA	7.22223e-30		C17orf78	-4.40183	TCGA-COAD	7.6886e-16		TSPYL2	1.28418	TCGA-ESCA	0.00150313		ARMC12	-1.90865	TCGA-KIRC	2.13922e-26		SLC34A3	-3.22282	TCGA-LIHC	7.91947e-11		RHBDF2	-0.91284	TCGA-LUAD	2.71307e-20
FAM168B	0.55911	TCGA-BRCA	7.47149e-30		MEF2B	1.45075	TCGA-COAD	7.78378e-16		KRCC1	0.581781	TCGA-ESCA	0.00150612		ALK	-2.28132	TCGA-KIRC	2.16748e-26		L2HGDH	0.737766	TCGA-LIHC	7.96326e-11		SURF4	-0.564391	TCGA-LUAD	2.72957e-20
MUC5B	-2.8559	TCGA-BRCA	7.48847e-30		TMEM63B	0.840316	TCGA-COAD	7.78914e-16		POMT2	-0.457657	TCGA-ESCA	0.00150612		CCDC85B	-1.39165	TCGA-KIRC	2.19834e-26		MT-ND4L	1.19326	TCGA-LIHC	7.98222e-11		RP11-298I3.3	-1.56193	TCGA-LUAD	2.74508e-20
A2M	1.08062	TCGA-BRCA	7.64046e-30		GOLGA1	0.384733	TCGA-COAD	7.88033e-16		CEACAM19	-1.04658	TCGA-ESCA	0.0015062		RP11-434H6.6	-1.25547	TCGA-KIRC	2.21682e-26		FAM83H-AS1	-1.53001	TCGA-LIHC	8.05295e-11		GPN1	-0.674436	TCGA-LUAD	2.77499e-20
RP11-448G15.3	1.19184	TCGA-BRCA	7.67698e-30		FGGY	-1.54172	TCGA-COAD	7.94779e-16		SNAI1	-1.30154	TCGA-ESCA	0.00151288		PNMAL1	1.82282	TCGA-KIRC	2.25776e-26		FBXO44	-0.782191	TCGA-LIHC	8.05295e-11		AC012531.25	-3.77604	TCGA-LUAD	2.78741e-20
CASC16	-3.73662	TCGA-BRCA	7.86634e-30		HIST1H4E	-3.2136	TCGA-COAD	7.97002e-16		RP11-426C22.8	1.46538	TCGA-ESCA	0.00151418		BOD1	-0.685869	TCGA-KIRC	2.33996e-26		RP11-498C9.13	-3.39502	TCGA-LIHC	8.12143e-11		RAD9A	-0.78267	TCGA-LUAD	2.79072e-20
LAMP3	-1.94075	TCGA-BRCA	7.90872e-30		CTD-2267D19.3	0.945553	TCGA-COAD	8.0197e-16		RP13-1032I1.7	-0.656335	TCGA-ESCA	0.00151418		AC007743.1	-1.42718	TCGA-KIRC	2.35449e-26		RP11-325L12.6	-2.42331	TCGA-LIHC	8.13137e-11		PTGIR	1.30623	TCGA-LUAD	2.80283e-20
HMGA2	-2.03522	TCGA-BRCA	8.00659e-30		FEM1B	0.580592	TCGA-COAD	8.0197e-16		PPP1R2	-0.455767	TCGA-ESCA	0.00151527		CTD-3252C9.4	-1.9369	TCGA-KIRC	2.36965e-26		YBX2	-2.00152	TCGA-LIHC	8.15575e-11		ADGRB2	-1.55979	TCGA-LUAD	2.8436e-20
RP11-121C6.5	-2.14464	TCGA-BRCA	8.02299e-30		RP11-53O19.3	-0.696813	TCGA-COAD	8.05715e-16		RGAG1	1.32767	TCGA-ESCA	0.00151616		AC068580.6	-1.52433	TCGA-KIRC	2.39004e-26		RP11-936I5.1	-1.96945	TCGA-LIHC	8.31516e-11		YARS2	-0.742733	TCGA-LUAD	2.84588e-20
SUSD4	-1.71441	TCGA-BRCA	8.12936e-30		PMPCA	-0.473123	TCGA-COAD	8.0638e-16		ZBTB2	-0.368506	TCGA-ESCA	0.00151627		AGAP4	-1.34613	TCGA-KIRC	2.39324e-26		CTSB	0.775147	TCGA-LIHC	8.32484e-11		LRFN4	-1.26776	TCGA-LUAD	2.85202e-20
C17orf51	1.1248	TCGA-BRCA	8.21264e-30		MGAT5B	1.48542	TCGA-COAD	8.1768e-16		RP1-136B1.1	1.40315	TCGA-ESCA	0.00151643		ANKRD32	-0.751999	TCGA-KIRC	2.44228e-26		CHEK2	-1.00395	TCGA-LIHC	8.44713e-11		AC004156.3	-1.83633	TCGA-LUAD	2.85809e-20
ARMT1	-1.46954	TCGA-BRCA	8.29775e-30		SRSF5	0.546843	TCGA-COAD	8.22379e-16		RMRP	-2.32402	TCGA-ESCA	0.00151652		GRPEL2-AS1	-3.12883	TCGA-KIRC	2.46266e-26		SOGA3	-2.58734	TCGA-LIHC	8.44713e-11		DANCR	-0.964393	TCGA-LUAD	2.91424e-20
VDAC1	-0.589958	TCGA-BRCA	8.449e-30		MEGF6	-1.59996	TCGA-COAD	8.29141e-16		DHRS12	0.672115	TCGA-ESCA	0.00151695		RPL17	-0.838152	TCGA-KIRC	2.46266e-26		CEP164	-0.539303	TCGA-LIHC	8.47542e-11		MCCC2	-0.695254	TCGA-LUAD	2.92549e-20
PLEKHN1	-1.31142	TCGA-BRCA	8.48824e-30		GTF3C4	-0.514257	TCGA-COAD	8.45675e-16		FOXL2NB	-2.56277	TCGA-ESCA	0.00151845		SNRNP70	-1.01427	TCGA-KIRC	2.46266e-26		BSN	-1.37206	TCGA-LIHC	8.47954e-11		CTC-296K1.3	1.92788	TCGA-LUAD	2.936e-20
C1orf220	-1.2617	TCGA-BRCA	8.55424e-30		UBE2J1	0.566946	TCGA-COAD	8.47354e-16		HDAC1	-0.599502	TCGA-ESCA	0.00152226		MAP1S	-0.68128	TCGA-KIRC	2.48416e-26		HDAC5	-0.595356	TCGA-LIHC	8.48065e-11		TMEM74B	1.41945	TCGA-LUAD	2.96041e-20
ZNF480	-0.5985	TCGA-BRCA	8.71822e-30		ATP2A3	1.78573	TCGA-COAD	8.55389e-16		NCL	-0.560458	TCGA-ESCA	0.0015234		ANKRD13D	-0.934039	TCGA-KIRC	2.49054e-26		MRPS12	-0.754321	TCGA-LIHC	8.50822e-11		SEPHS2	-0.839078	TCGA-LUAD	2.98902e-20
TCL6	-2.80103	TCGA-BRCA	8.84433e-30		OTULIN	-0.512219	TCGA-COAD	8.57887e-16		GLDC	-2.53053	TCGA-ESCA	0.00152502		IL17RE	1.46068	TCGA-KIRC	2.55565e-26		HM13	-0.663018	TCGA-LIHC	8.54867e-11		MRPS23	-0.812184	TCGA-LUAD	3.01618e-20
ZFP69B	-0.90493	TCGA-BRCA	9.09665e-30		NRIP1	0.711074	TCGA-COAD	8.62628e-16		LINC01359	1.37453	TCGA-ESCA	0.00152504		MUC5B	-3.00341	TCGA-KIRC	2.60848e-26		HMGN1	-0.577247	TCGA-LIHC	8.58879e-11		RAET1L	-4.44542	TCGA-LUAD	3.02034e-20
LBX2-AS1	-0.992725	TCGA-BRCA	9.1568e-30		UBTD2	0.393824	TCGA-COAD	8.69076e-16		IL1RL1	1.69544	TCGA-ESCA	0.0015278		SAPCD1	-1.80738	TCGA-KIRC	2.61115e-26		DAGLA	-1.45257	TCGA-LIHC	8.65902e-11		ABCF2	-0.623344	TCGA-LUAD	3.03578e-20
CLRN1-AS1	-2.89927	TCGA-BRCA	9.28515e-30		ZNF337	-0.9047	TCGA-COAD	8.82315e-16		SAMSN1	-1.26832	TCGA-ESCA	0.00152854		RASSF3	-0.733047	TCGA-KIRC	2.63862e-26		RHBG	-2.66091	TCGA-LIHC	8.66435e-11		EGR3	1.76463	TCGA-LUAD	3.06861e-20
SAMD12-AS1	-1.56642	TCGA-BRCA	9.40873e-30		RBMS3	1.41937	TCGA-COAD	8.82353e-16		ALDH1L1-AS2	2.18222	TCGA-ESCA	0.00153141		GOLGA4	0.838362	TCGA-KIRC	2.65148e-26		TMED9	-0.567525	TCGA-LIHC	8.75102e-11		LPO	-2.59749	TCGA-LUAD	3.08146e-20
KIAA0907	-0.664651	TCGA-BRCA	9.45758e-30		ZNF12	-0.502177	TCGA-COAD	8.82782e-16		RP11-6O2.3	1.75357	TCGA-ESCA	0.00153441		LINC01138	-1.14521	TCGA-KIRC	2.83644e-26		HID1-AS1	1.45475	TCGA-LIHC	8.8197e-11		TMEM74	-2.51146	TCGA-LUAD	3.13358e-20
COX20	-0.682924	TCGA-BRCA	9.50595e-30		CTB-31O20.2	-0.843689	TCGA-COAD	8.92141e-16		CCZ1B	-0.560172	TCGA-ESCA	0.00153563		C17orf75	0.579347	TCGA-KIRC	2.84584e-26		SMIM12	0.591358	TCGA-LIHC	8.86148e-11		TDG	-0.734749	TCGA-LUAD	3.22655e-20
CTC-463A16.1	0.798129	TCGA-BRCA	9.93805e-30		MCPH1-AS1	1.29456	TCGA-COAD	8.9625e-16		PVT1_1	-1.82357	TCGA-ESCA	0.00153656		CYP2D6	-1.96801	TCGA-KIRC	2.85242e-26		ZNHIT3	-0.440657	TCGA-LIHC	8.88469e-11		DUSP18	0.776548	TCGA-LUAD	3.24486e-20
AP5Z1	-0.700471	TCGA-BRCA	1.0247e-29		SFTPD	1.80585	TCGA-COAD	8.96968e-16		HLF	1.51194	TCGA-ESCA	0.00153717		RAB40C	-0.885052	TCGA-KIRC	2.85242e-26		NCOR2	-0.549364	TCGA-LIHC	8.89239e-11		STRA13	-0.94598	TCGA-LUAD	3.2502e-20
CBX1	-0.730654	TCGA-BRCA	1.03299e-29		RGAG4	1.50059	TCGA-COAD	9.50441e-16		AKAP13	0.588044	TCGA-ESCA	0.00153948		RPS28	-1.04412	TCGA-KIRC	2.87537e-26		SRGN	1.11215	TCGA-LIHC	8.92553e-11		STAT5A	0.760742	TCGA-LUAD	3.2559e-20
RP11-277B15.3	-1.63849	TCGA-BRCA	1.04727e-29		CD48	1.88999	TCGA-COAD	9.64463e-16		FLG	-2.87089	TCGA-ESCA	0.00154198		RP3-424M6.4	-0.883334	TCGA-KIRC	2.89641e-26		RP11-20G6.3	-4.02904	TCGA-LIHC	8.9275e-11		RRP1B	-0.579811	TCGA-LUAD	3.25937e-20
HRASLS5	2.16331	TCGA-BRCA	1.06912e-29		MZT2A	-0.682286	TCGA-COAD	9.77734e-16		SLC9A1	0.7559	TCGA-ESCA	0.00154198		DNAJC1	-0.735007	TCGA-KIRC	2.92609e-26		PAIP2B	1.35523	TCGA-LIHC	8.94347e-11		CTD-2536I1.3	2.1556	TCGA-LUAD	3.27791e-20
MIR3180-1	-2.16951	TCGA-BRCA	1.09006e-29		BST1	1.27587	TCGA-COAD	9.78274e-16		ZNF652	0.620737	TCGA-ESCA	0.00154289		FAM84B	0.960684	TCGA-KIRC	2.94799e-26		RP5-894A10.6	-0.907008	TCGA-LIHC	8.99862e-11		LINC00954	-1.7047	TCGA-LUAD	3.28099e-20
METTL18	-0.62903	TCGA-BRCA	1.0914e-29		ZNF267	-0.801464	TCGA-COAD	9.81299e-16		XK	1.26936	TCGA-ESCA	0.00154782		ZNF728	3.03247	TCGA-KIRC	2.9869e-26		CT55	-4.9843	TCGA-LIHC	9.01918e-11		BMX	1.84415	TCGA-LUAD	3.29864e-20
BCCIP	-0.588834	TCGA-BRCA	1.09864e-29		GABARAPL2	0.47854	TCGA-COAD	9.93015e-16		KB-1460A1.1	-2.29697	TCGA-ESCA	0.00154939		AC010976.2	-1.70264	TCGA-KIRC	3.01607e-26		NCDN	-0.65737	TCGA-LIHC	9.0698e-11		HIST1H1B	-4.2529	TCGA-LUAD	3.30249e-20
LINC00961	1.74811	TCGA-BRCA	1.11658e-29		ADD3-AS1	-1.4077	TCGA-COAD	1.00407e-15		AC016700.5	-1.26943	TCGA-ESCA	0.0015495		MAP3K15	2.9188	TCGA-KIRC	3.01918e-26		AP001432.14	-2.44859	TCGA-LIHC	9.06996e-11		RP11-354P11.2	3.24921	TCGA-LUAD	3.30249e-20
LINC00238	-4.74932	TCGA-BRCA	1.15186e-29		TMEM68	-0.676494	TCGA-COAD	1.00552e-15		BPIFA2	-4.22948	TCGA-ESCA	0.0015495		TRBV5-4	-2.45143	TCGA-KIRC	3.12951e-26		CALCA	-3.19207	TCGA-LIHC	9.09802e-11		FAT3	2.10549	TCGA-LUAD	3.31646e-20
FCGR3A	-1.20241	TCGA-BRCA	1.16422e-29		COQ9	0.578202	TCGA-COAD	1.01563e-15		FAM122A	0.38467	TCGA-ESCA	0.0015495		RP11-20G13.4	-3.01843	TCGA-KIRC	3.2609e-26		CTD-3025N20.3	-1.09704	TCGA-LIHC	9.09918e-11		ID3	1.10593	TCGA-LUAD	3.35704e-20
RPS6KA1	-0.747047	TCGA-BRCA	1.17092e-29		IMPA1	1.02204	TCGA-COAD	1.03619e-15		LINC01537	1.2311	TCGA-ESCA	0.0015495		MOXD1	2.26253	TCGA-KIRC	3.27789e-26		ZBED2	-2.50809	TCGA-LIHC	9.1435e-11		FER	0.739676	TCGA-LUAD	3.4139e-20
SNTG2	2.12475	TCGA-BRCA	1.17098e-29		MACC1	-2.36404	TCGA-COAD	1.04308e-15		MRPL28	-0.417777	TCGA-ESCA	0.0015495		DIRC3	-1.52643	TCGA-KIRC	3.28494e-26		FLRT1	-1.54158	TCGA-LIHC	9.14535e-11		MIR663AHG	-2.92473	TCGA-LUAD	3.41462e-20
C4orf3	0.471593	TCGA-BRCA	1.21926e-29		SNORA12	-6.86448	TCGA-COAD	1.05058e-15		PRR19	-1.27553	TCGA-ESCA	0.0015495		SCAMP4	0.629744	TCGA-KIRC	3.30984e-26		OAZ3	-0.953129	TCGA-LIHC	9.21452e-11		TTLL4	-0.683847	TCGA-LUAD	3.43327e-20
AP000662.4	1.6131	TCGA-BRCA	1.23179e-29		KBTBD11	1.20745	TCGA-COAD	1.05406e-15		SETBP1	1.13755	TCGA-ESCA	0.0015501		HS3ST6	4.61474	TCGA-KIRC	3.32702e-26		RSPH14	-1.73741	TCGA-LIHC	9.31047e-11		MTA1	-0.677743	TCGA-LUAD	3.48853e-20
COL6A5	-3.12164	TCGA-BRCA	1.29823e-29		MTFR2	-1.46371	TCGA-COAD	1.05938e-15		TNFRSF6B	-2.17792	TCGA-ESCA	0.00155047		CAMK1	-0.754178	TCGA-KIRC	3.36878e-26		RP11-1109F11.5	-2.41573	TCGA-LIHC	9.3194e-11		C19orf45	-2.076	TCGA-LUAD	3.48922e-20
ATP5J2	-0.755007	TCGA-BRCA	1.33214e-29		MRPL4	-0.603491	TCGA-COAD	1.06315e-15		CAGE1	-2.1073	TCGA-ESCA	0.00155107		PRSS36	-1.12381	TCGA-KIRC	3.40814e-26		RP11-218F10.3	-1.24861	TCGA-LIHC	9.43883e-11		FZD9	-2.55504	TCGA-LUAD	3.54819e-20
SLC26A6	-0.883171	TCGA-BRCA	1.35232e-29		SCLT1	-0.551399	TCGA-COAD	1.08092e-15		CDK5	-0.682246	TCGA-ESCA	0.00155107		AC006227.1	-3.16121	TCGA-KIRC	3.423e-26		PARD6G	-0.737531	TCGA-LIHC	9.49571e-11		MRPS21	-0.765939	TCGA-LUAD	3.54819e-20
SLC35C2	-0.533563	TCGA-BRCA	1.38404e-29		SRPK1	-0.89793	TCGA-COAD	1.09166e-15		DEC1	-2.20017	TCGA-ESCA	0.00155107		CYP51A1	0.998109	TCGA-KIRC	3.59035e-26		PDDC1	-0.568389	TCGA-LIHC	9.49721e-11		FKSG59	-3.72931	TCGA-LUAD	3.67133e-20
CCDC185	-2.94191	TCGA-BRCA	1.40258e-29		ESRG	-4.3325	TCGA-COAD	1.10052e-15		GPR62	1.13914	TCGA-ESCA	0.00155107		ASCC2	-0.447944	TCGA-KIRC	3.69797e-26		RCE1	-0.596958	TCGA-LIHC	9.55699e-11		COPS6	-0.658413	TCGA-LUAD	3.70065e-20
LRRCC1	-0.943313	TCGA-BRCA	1.44262e-29		JAM3	1.35906	TCGA-COAD	1.10079e-15		PDILT	6.13539	TCGA-ESCA	0.00155107		ABT1	-0.437991	TCGA-KIRC	3.74072e-26		RET	2.22672	TCGA-LIHC	9.56753e-11		KIF2A	-0.755577	TCGA-LUAD	3.70801e-20
SELP	1.76858	TCGA-BRCA	1.44949e-29		AKNAD1	-2.0295	TCGA-COAD	1.11236e-15		TNFAIP8L1	-0.726276	TCGA-ESCA	0.00155225		PNPLA7	-1.5138	TCGA-KIRC	3.7573e-26		RBM42	-0.619788	TCGA-LIHC	9.58027e-11		LSM14B	-0.630634	TCGA-LUAD	3.71785e-20
LRP4	1.32449	TCGA-BRCA	1.47845e-29		CTD-2574D22.4	-0.84904	TCGA-COAD	1.11671e-15		AURKB	-2.47202	TCGA-ESCA	0.00155287		HADHB	0.683466	TCGA-KIRC	3.77555e-26		PDLIM2	0.766707	TCGA-LIHC	9.6032e-11		ATP6V1B2	0.614936	TCGA-LUAD	3.73281e-20
DHX37	-0.59282	TCGA-BRCA	1.50404e-29		KLRG2	-3.53521	TCGA-COAD	1.11844e-15		TTC16	1.31987	TCGA-ESCA	0.00155759		HOMEZ	0.685608	TCGA-KIRC	3.79388e-26		NCBP2	-0.408969	TCGA-LIHC	9.65097e-11		STK10	0.781047	TCGA-LUAD	3.73788e-20
MZT1	-0.733727	TCGA-BRCA	1.52749e-29		RNF224	-1.82264	TCGA-COAD	1.13098e-15		FBLN5	1.10382	TCGA-ESCA	0.00156485		LPIN1	0.879306	TCGA-KIRC	3.81216e-26		LARP4B	-0.412435	TCGA-LIHC	9.65223e-11		JAZF1	0.776848	TCGA-LUAD	3.75925e-20
NCOA5	-0.367334	TCGA-BRCA	1.53405e-29		CCDC107	0.832442	TCGA-COAD	1.14108e-15		AC009060.2	-2.06156	TCGA-ESCA	0.00156995		MEIS3	-1.44153	TCGA-KIRC	3.94221e-26		MYOM3	-1.64185	TCGA-LIHC	9.65223e-11		MTERF3	-0.76091	TCGA-LUAD	3.76835e-20
MYO3B	-2.48793	TCGA-BRCA	1.5366e-29		MUC16	-3.73275	TCGA-COAD	1.14928e-15		ATP6AP1L	0.898042	TCGA-ESCA	0.00157109		VTCN1	3.46136	TCGA-KIRC	4.09994e-26		RP11-739N20.2	-2.52077	TCGA-LIHC	9.65369e-11		KLC2	-0.70091	TCGA-LUAD	3.77521e-20
MROH1	-0.754602	TCGA-BRCA	1.58966e-29		DLGAP4	-0.756314	TCGA-COAD	1.16384e-15		TSPAN10	-1.50776	TCGA-ESCA	0.00157509		RP4-561L24.3	0.798359	TCGA-KIRC	4.1837e-26		HES4	-1.2898	TCGA-LIHC	9.65446e-11		C4BPB	-2.28186	TCGA-LUAD	3.8391e-20
NFKBIB	-0.870944	TCGA-BRCA	1.68712e-29		AC144450.1	-3.78259	TCGA-COAD	1.16643e-15		TMEM72	2.26833	TCGA-ESCA	0.00157547		DNMT3L	4.42618	TCGA-KIRC	4.28635e-26		C1QTNF1-AS1	-2.71273	TCGA-LIHC	9.66911e-11		USH1G	-3.68464	TCGA-LUAD	3.85738e-20
TRIM3	-0.996181	TCGA-BRCA	1.69794e-29		PLA2G5	2.11924	TCGA-COAD	1.16695e-15		RAB7A	-0.47147	TCGA-ESCA	0.00157607		RP11-6O2.3	-1.14233	TCGA-KIRC	4.33734e-26		KRTAP5-6	-1.92324	TCGA-LIHC	9.70168e-11		C1orf21	1.09433	TCGA-LUAD	3.86375e-20
RP11-327E2.5	-1.09897	TCGA-BRCA	1.71011e-29		RP4-794I6.4	-1.95834	TCGA-COAD	1.18041e-15		FPR3	-1.2677	TCGA-ESCA	0.00157634		MYOZ1	1.43142	TCGA-KIRC	4.35861e-26		REN	-2.11408	TCGA-LIHC	9.74287e-11		GALNT2	-0.830327	TCGA-LUAD	3.88914e-20
BBS10	0.651627	TCGA-BRCA	1.74602e-29		XRCC5	-0.402892	TCGA-COAD	1.20075e-15		HIGD1A	0.617052	TCGA-ESCA	0.0015787		ANXA7	0.529224	TCGA-KIRC	4.36356e-26		RNF180	1.15076	TCGA-LIHC	9.81158e-11		RNF43	-1.17761	TCGA-LUAD	3.89371e-20
ZNF623	-0.731657	TCGA-BRCA	1.76048e-29		C2orf15	-1.49426	TCGA-COAD	1.20922e-15		SH2B1	0.433234	TCGA-ESCA	0.00157955		RP11-371A19.2	1.66154	TCGA-KIRC	4.38494e-26		BTN2A2	-0.729224	TCGA-LIHC	9.82481e-11		RP11-159D12.5	-1.58229	TCGA-LUAD	3.92495e-20
PIK3IP1	0.766097	TCGA-BRCA	1.7709e-29		LOXL4	1.66981	TCGA-COAD	1.2198e-15		ANGPTL7	2.24431	TCGA-ESCA	0.00158249		SLC8A1	1.37347	TCGA-KIRC	4.41285e-26		SNX18	0.514965	TCGA-LIHC	9.87725e-11		RP3-414A15.12	1.14712	TCGA-LUAD	3.93891e-20
DKFZp779M0652	1.87509	TCGA-BRCA	1.78461e-29		RP11-238K6.1	2.8007	TCGA-COAD	1.23523e-15		SBF2-AS1	-0.570188	TCGA-ESCA	0.0015828		RP11-379B18.5	-1.38073	TCGA-KIRC	4.44146e-26		LGALS8-AS1	-1.42411	TCGA-LIHC	9.92514e-11		AKAP11	0.6327	TCGA-LUAD	4.08761e-20
ACADM	0.719659	TCGA-BRCA	1.81512e-29		PIEZO1	-0.773986	TCGA-COAD	1.24239e-15		FAM153A	1.84785	TCGA-ESCA	0.00158319		NCOA7	1.1597	TCGA-KIRC	4.54761e-26		CREM	0.737893	TCGA-LIHC	9.95623e-11		SNHG12	-1.11913	TCGA-LUAD	4.10034e-20
PLA2G16	1.2994	TCGA-BRCA	1.84224e-29		TGFB1I1	1.48877	TCGA-COAD	1.24748e-15		CENPA	-2.35685	TCGA-ESCA	0.00158383		RP11-84C10.4	-2.73114	TCGA-KIRC	4.58018e-26		DPM2	-0.712366	TCGA-LIHC	9.95623e-11		TSPAN17	-0.630453	TCGA-LUAD	4.13104e-20
LONRF3	1.41317	TCGA-BRCA	1.85024e-29		RBBP7	-0.587288	TCGA-COAD	1.24991e-15		TMEM200C	-1.37468	TCGA-ESCA	0.00158383		PABPC4L	-1.27837	TCGA-KIRC	4.58141e-26		HMOX1	1.36988	TCGA-LIHC	1.00061e-10		CCT8	-0.579569	TCGA-LUAD	4.17188e-20
UCHL5	-0.599851	TCGA-BRCA	1.85024e-29		PARPBP	-1.35423	TCGA-COAD	1.26219e-15		SHOX2	-2.24687	TCGA-ESCA	0.00158576		CDR1	-3.7628	TCGA-KIRC	4.61013e-26		IARS	-0.629654	TCGA-LIHC	1.0109e-10		LRP1	0.930145	TCGA-LUAD	4.21969e-20
TOMM40L	-0.648398	TCGA-BRCA	1.86856e-29		ABCA5	1.16231	TCGA-COAD	1.27446e-15		ELP5	-0.397432	TCGA-ESCA	0.00158653		CHST6	2.68552	TCGA-KIRC	4.68363e-26		TMEM183A	-0.42762	TCGA-LIHC	1.01463e-10		RP11-796E10.1	-3.94351	TCGA-LUAD	4.26637e-20
SLC14A2	2.349	TCGA-BRCA	1.87715e-29		CREBL2	0.496719	TCGA-COAD	1.27623e-15		FBXO21	0.38763	TCGA-ESCA	0.00158908		TPRG1L	0.637232	TCGA-KIRC	4.69187e-26		USP3-AS1	-0.787676	TCGA-LIHC	1.01464e-10		TMPRSS6	-2.40969	TCGA-LUAD	4.26926e-20
MSI2	-0.940497	TCGA-BRCA	1.89239e-29		ICT1	-0.607796	TCGA-COAD	1.28137e-15		PTGES2	-0.523911	TCGA-ESCA	0.00158908		HPSE2	2.44785	TCGA-KIRC	4.71036e-26		RP11-178H8.7	-0.999635	TCGA-LIHC	1.02031e-10		ADRM1	-0.662452	TCGA-LUAD	4.27033e-20
ZNF132	0.849579	TCGA-BRCA	1.89239e-29		PHYHD1	1.45277	TCGA-COAD	1.2864e-15		RAPGEF2	0.613507	TCGA-ESCA	0.00158908		ELOVL5	-0.743839	TCGA-KIRC	4.74067e-26		RP11-341N2.1	-1.6437	TCGA-LIHC	1.02294e-10		ENTPD5	-0.67423	TCGA-LUAD	4.27982e-20
PTPRG	0.963761	TCGA-BRCA	1.92997e-29		PIK3CG	1.66937	TCGA-COAD	1.29757e-15		RP11-493L12.3	-3.1746	TCGA-ESCA	0.00158908		KLRC2	-2.55262	TCGA-KIRC	4.74189e-26		DNAH8	-2.28666	TCGA-LIHC	1.02591e-10		ABCA6	1.39497	TCGA-LUAD	4.29497e-20
RP11-316M1.12	-2.73146	TCGA-BRCA	1.99253e-29		BTBD7	0.482528	TCGA-COAD	1.29762e-15		SPOCD1	-2.00972	TCGA-ESCA	0.00158908		CPVL	1.38134	TCGA-KIRC	4.80727e-26		VWA8	0.751861	TCGA-LIHC	1.04435e-10		ITGAL	1.19774	TCGA-LUAD	4.30364e-20
RBX1	-0.641331	TCGA-BRCA	1.99586e-29		SHOX2	-2.34065	TCGA-COAD	1.30611e-15		TOPORS-AS1	0.578173	TCGA-ESCA	0.00158908		ZC3HAV1L	-1.18873	TCGA-KIRC	4.82837e-26		CD320	-0.816831	TCGA-LIHC	1.04703e-10		RP11-34F20.7	-1.54373	TCGA-LUAD	4.36194e-20
GORASP2	-0.434534	TCGA-BRCA	2.02556e-29		TBCC	0.628239	TCGA-COAD	1.31242e-15		TIMP3	1.32048	TCGA-ESCA	0.00159091		TREM1	-2.23199	TCGA-KIRC	4.91387e-26		LINC01125	-1.00627	TCGA-LIHC	1.05039e-10		CLDN2	-2.99339	TCGA-LUAD	4.46249e-20
SLC30A7	-0.555456	TCGA-BRCA	2.04565e-29		RP11-1151B14.4	3.5613	TCGA-COAD	1.32167e-15		LST1	-1.16327	TCGA-ESCA	0.00159411		RP11-466A19.1	-2.03735	TCGA-KIRC	4.94829e-26		SLC16A2	1.17486	TCGA-LIHC	1.05131e-10		TMEM164	0.942193	TCGA-LUAD	4.46854e-20
GALNT6	-1.5697	TCGA-BRCA	2.04732e-29		SIAE	1.55409	TCGA-COAD	1.35402e-15		LINC01460	-2.24878	TCGA-ESCA	0.0015944		SBK1	1.41024	TCGA-KIRC	5.00388e-26		RTN4	0.683449	TCGA-LIHC	1.05757e-10		DLEU2	-1.06166	TCGA-LUAD	4.51455e-20
ZNF728	2.02908	TCGA-BRCA	2.23941e-29		KNOP1	-0.6336	TCGA-COAD	1.35666e-15		TRGV4	1.69436	TCGA-ESCA	0.00159938		RP11-274A11.4	-2.23121	TCGA-KIRC	5.03548e-26		ZYG11B	0.680706	TCGA-LIHC	1.06972e-10		KTN1-AS1	-1.0316	TCGA-LUAD	4.51455e-20
HNRNPK	-0.294414	TCGA-BRCA	2.244e-29		AF186192.1	1.72901	TCGA-COAD	1.36932e-15		TACC1	1.06918	TCGA-ESCA	0.00160322		GLB1L	-1.16603	TCGA-KIRC	5.04575e-26		LINC00501	-3.60647	TCGA-LIHC	1.07114e-10		LINC00491	-5.63037	TCGA-LUAD	4.52573e-20
MMP19	1.19101	TCGA-BRCA	2.29229e-29		SNRPG	-0.727501	TCGA-COAD	1.37364e-15		ARFGEF2	0.480585	TCGA-ESCA	0.0016045		RP11-429B14.4	-4.76651	TCGA-KIRC	5.05263e-26		ERVMER34-1	-2.87986	TCGA-LIHC	1.08001e-10		DNAL1	0.666735	TCGA-LUAD	4.57406e-20
ZBTB41	-0.859796	TCGA-BRCA	2.41846e-29		ZNF205	-0.559029	TCGA-COAD	1.38159e-15		PIGC	-0.416873	TCGA-ESCA	0.00161097		AGAP11	-1.73952	TCGA-KIRC	5.09092e-26		TMEM98	-1.20933	TCGA-LIHC	1.09645e-10		B3GALNT2	-0.827925	TCGA-LUAD	4.6502e-20
PHACTR2	0.855977	TCGA-BRCA	2.43911e-29		IFT81	-0.872419	TCGA-COAD	1.39088e-15		ARL5B	-0.810148	TCGA-ESCA	0.00161114		EGFLAM	-1.49185	TCGA-KIRC	5.13862e-26		LINC01151	-2.26321	TCGA-LIHC	1.09699e-10		SLC25A15	-1.04779	TCGA-LUAD	4.66217e-20
RP11-132M7.3	1.91247	TCGA-BRCA	2.45408e-29		TRIP6	-1.09801	TCGA-COAD	1.39282e-15		FUT9	4.01185	TCGA-ESCA	0.00161319		CCDC112	-0.74189	TCGA-KIRC	5.14201e-26		CCDC114	-1.61916	TCGA-LIHC	1.10212e-10		SLC9A4	-4.53448	TCGA-LUAD	4.68264e-20
FAM183A	-2.07031	TCGA-BRCA	2.46062e-29		FBXL17	0.602381	TCGA-COAD	1.40369e-15		PHF14	-0.403755	TCGA-ESCA	0.00161383		CYP26B1	1.60341	TCGA-KIRC	5.16717e-26		SHB	0.793917	TCGA-LIHC	1.10229e-10		ZNF705A	2.43857	TCGA-LUAD	4.72149e-20
SASS6	-0.692875	TCGA-BRCA	2.49495e-29		RP11-470M17.2	2.46072	TCGA-COAD	1.40653e-15		RP1-102K2.8	-1.79702	TCGA-ESCA	0.00161467		LTBR	-0.7334	TCGA-KIRC	5.373e-26		MT-ATP8	1.14488	TCGA-LIHC	1.10456e-10		CACYBP	-0.936629	TCGA-LUAD	4.8331e-20
TJP1	0.627754	TCGA-BRCA	2.49706e-29		TNFRSF10C	-1.47226	TCGA-COAD	1.42404e-15		LMO7-AS1	-1.76152	TCGA-ESCA	0.00161819		NRROS	-0.963383	TCGA-KIRC	5.37341e-26		RP11-608O21.1	-3.6409	TCGA-LIHC	1.10456e-10		AC024560.2	-2.49621	TCGA-LUAD	4.8715e-20
LPAR1	0.973342	TCGA-BRCA	2.54472e-29		RP11-367F23.1	3.05069	TCGA-COAD	1.4448e-15		VKORC1L1	-0.477382	TCGA-ESCA	0.00161823		C8orf17	-3.76588	TCGA-KIRC	5.43503e-26		SERPINA1	1.09022	TCGA-LIHC	1.11472e-10		KCNE1	1.90562	TCGA-LUAD	4.88353e-20
CHGB	-3.9208	TCGA-BRCA	2.56114e-29		RPL7A	-0.615914	TCGA-COAD	1.4857e-15		SSPO	1.06857	TCGA-ESCA	0.00161924		GRHL2	3.81279	TCGA-KIRC	5.47111e-26		ZNF552	-0.696985	TCGA-LIHC	1.11565e-10		RHPN2	-1.24468	TCGA-LUAD	4.90824e-20
MAP3K5	0.977308	TCGA-BRCA	2.58203e-29		MRPS11	0.527708	TCGA-COAD	1.49449e-15		GLTPD2	-1.34156	TCGA-ESCA	0.0016204		RP11-757G1.6	1.68173	TCGA-KIRC	5.53548e-26		MMP24	-1.66512	TCGA-LIHC	1.12438e-10		DUSP8	1.1264	TCGA-LUAD	4.91335e-20
LAPTM4B	-1.29365	TCGA-BRCA	2.61345e-29		FOXS1	-1.60426	TCGA-COAD	1.49481e-15		STX6	-0.751232	TCGA-ESCA	0.00162247		PTCH1	0.921247	TCGA-KIRC	5.57776e-26		DHX16	-0.423232	TCGA-LIHC	1.12526e-10		RP11-499O7.7	-3.60803	TCGA-LUAD	4.96546e-20
SMAD4	0.523522	TCGA-BRCA	2.61594e-29		THTPA	0.61976	TCGA-COAD	1.49481e-15		PNO1	-0.636975	TCGA-ESCA	0.00162576		CEBPB	-1.42868	TCGA-KIRC	5.66423e-26		HSD17B1	-0.76968	TCGA-LIHC	1.12582e-10		CDK7	-0.651024	TCGA-LUAD	4.98922e-20
RP11-98D18.17	-1.77283	TCGA-BRCA	2.66082e-29		NFAT5	-0.916158	TCGA-COAD	1.51718e-15		TXNDC12	-0.444272	TCGA-ESCA	0.00162641		GRID2IP	1.46925	TCGA-KIRC	5.70067e-26		MEOX2	-1.58018	TCGA-LIHC	1.14109e-10		CYBB	1.37415	TCGA-LUAD	4.99889e-20
TUBB6	1.09506	TCGA-BRCA	2.71118e-29		RP11-346D19.1	-3.34244	TCGA-COAD	1.52484e-15		ADD1	0.553242	TCGA-ESCA	0.00162923		SLC5A4	-1.60934	TCGA-KIRC	5.72827e-26		MFI2	-1.71307	TCGA-LIHC	1.14109e-10		AMN	-1.86432	TCGA-LUAD	5.01421e-20
RP11-733O18.1	1.38859	TCGA-BRCA	2.75897e-29		ZFP3	1.08355	TCGA-COAD	1.59789e-15		GUCA2B	6.42001	TCGA-ESCA	0.00163022		PIGK	0.644376	TCGA-KIRC	5.7856e-26		STK36	-0.585165	TCGA-LIHC	1.14694e-10		HBG1	3.91251	TCGA-LUAD	5.0594e-20
KAZALD1	-1.49403	TCGA-BRCA	2.77284e-29		KRAS	0.606784	TCGA-COAD	1.60566e-15		CYP27B1	-1.72409	TCGA-ESCA	0.00163146		AANAT	-2.16251	TCGA-KIRC	5.79249e-26		YDJC	-0.672248	TCGA-LIHC	1.15503e-10		RP11-314C16.1	1.48445	TCGA-LUAD	5.07008e-20
KDELR3	-1.10543	TCGA-BRCA	2.77284e-29		ACOX3	0.523946	TCGA-COAD	1.62149e-15		RP11-793H13.8	0.838657	TCGA-ESCA	0.00163156		ZNF394	-0.474438	TCGA-KIRC	5.82686e-26		DGCR2	-0.496354	TCGA-LIHC	1.1588e-10		GPATCH2	-0.562556	TCGA-LUAD	5.15699e-20
ARL11	-1.18958	TCGA-BRCA	2.80677e-29		SCRG1	2.77109	TCGA-COAD	1.62387e-15		RP4-575N6.4	1.63549	TCGA-ESCA	0.00163338		FAM72B	-1.41359	TCGA-KIRC	5.84488e-26		ITPA	-0.687985	TCGA-LIHC	1.16464e-10		RP11-213H15.4	-3.94536	TCGA-LUAD	5.22139e-20
ZNF423	1.21437	TCGA-BRCA	2.87621e-29		RP11-285F7.2	-1.10026	TCGA-COAD	1.62524e-15		SLCO1B7	-3.8174	TCGA-ESCA	0.00163666		MSMP	-1.99428	TCGA-KIRC	5.88223e-26		AL023806.1	-1.78297	TCGA-LIHC	1.1757e-10		ECM1	-1.71874	TCGA-LUAD	5.2342e-20
KPNA7	-2.30352	TCGA-BRCA	2.88576e-29		CACNA1A	1.59109	TCGA-COAD	1.63158e-15		TRIAP1	-0.490447	TCGA-ESCA	0.00164059		RP11-158H5.2	-1.7725	TCGA-KIRC	5.88223e-26		LRRFIP1	0.567495	TCGA-LIHC	1.1757e-10		EBF1	1.04771	TCGA-LUAD	5.28423e-20
RP11-395L14.18	0.801744	TCGA-BRCA	2.88661e-29		AP1B1	0.61884	TCGA-COAD	1.65363e-15		ZIC1	-2.64193	TCGA-ESCA	0.0016428		EDEM2	-0.666892	TCGA-KIRC	5.90994e-26		PRPF6	-0.516483	TCGA-LIHC	1.19334e-10		DCAF4	-0.664796	TCGA-LUAD	5.31291e-20
CYC1	-0.876266	TCGA-BRCA	2.89119e-29		ZNF766	-0.48303	TCGA-COAD	1.66044e-15		PRODH	-1.47228	TCGA-ESCA	0.00164527		NOVA2	-1.16755	TCGA-KIRC	5.92497e-26		TBCB	-0.64845	TCGA-LIHC	1.19636e-10		CREBL2	0.594675	TCGA-LUAD	5.34335e-20
ANKRD39	-0.704262	TCGA-BRCA	2.89412e-29		RP11-278A23.1	-1.22426	TCGA-COAD	1.67295e-15		WNT7A	-3.4957	TCGA-ESCA	0.0016454		CHRND	-3.43223	TCGA-KIRC	5.98544e-26		SRD5A2	1.96653	TCGA-LIHC	1.19778e-10		ENTHD2	-0.726017	TCGA-LUAD	5.34473e-20
BMPER	2.07642	TCGA-BRCA	3.0226e-29		RP11-273B20.1	-1.25494	TCGA-COAD	1.68143e-15		TMEM69	-0.639324	TCGA-ESCA	0.00164936		SCMH1	-0.554374	TCGA-KIRC	5.98993e-26		LRRC4C	1.71625	TCGA-LIHC	1.19865e-10		LL22NC03-N95F10.1	2.87325	TCGA-LUAD	5.41604e-20
TRAFD1	-0.556645	TCGA-BRCA	3.0226e-29		SMARCAD1	-0.487444	TCGA-COAD	1.68233e-15		APOC3	-3.4289	TCGA-ESCA	0.00164949		AC003003.5	-2.90638	TCGA-KIRC	6.09644e-26		RP11-874J12.4	-4.30746	TCGA-LIHC	1.20015e-10		MRPS30	-0.634474	TCGA-LUAD	5.49802e-20
C1QTNF9B	1.77478	TCGA-BRCA	3.02523e-29		CTD-2308L22.1	1.70196	TCGA-COAD	1.68808e-15		UBE2N	-0.389671	TCGA-ESCA	0.00164949		SRM	-0.973627	TCGA-KIRC	6.2168e-26		TPK1	0.84822	TCGA-LIHC	1.20226e-10		PEBP4	2.49613	TCGA-LUAD	5.50276e-20
DDRGK1	-0.809658	TCGA-BRCA	3.03136e-29		SGOL2	-1.1093	TCGA-COAD	1.69497e-15		WDR90	-0.523661	TCGA-ESCA	0.00165003		C2	-2.13269	TCGA-KIRC	6.2849e-26		ERBB3	-0.769246	TCGA-LIHC	1.2063e-10		PDCD6IP	0.422259	TCGA-LUAD	5.53287e-20
SETDB2	0.576825	TCGA-BRCA	3.04622e-29		APEX1	-0.584097	TCGA-COAD	1.71303e-15		ADAM20P1	-1.14331	TCGA-ESCA	0.00165104		SHC3	1.58412	TCGA-KIRC	6.37936e-26		MROH6	-1.34856	TCGA-LIHC	1.21581e-10		MYOCD	1.8528	TCGA-LUAD	5.55245e-20
TAF4	-0.600762	TCGA-BRCA	3.10276e-29		PTPRU	-1.70639	TCGA-COAD	1.71445e-15		CNTD2	-1.56206	TCGA-ESCA	0.00165294		ZNF778	0.703182	TCGA-KIRC	6.39789e-26		HOXC4	-2.01082	TCGA-LIHC	1.21767e-10		TOMM40	-0.833158	TCGA-LUAD	5.58189e-20
CSNK2B	-0.580995	TCGA-BRCA	3.10741e-29		CTD-2026K11.4	0.843907	TCGA-COAD	1.72295e-15		RP11-95O2.5	1.42279	TCGA-ESCA	0.00165427		CLN5	0.800821	TCGA-KIRC	6.41698e-26		ZNF248	-0.570492	TCGA-LIHC	1.22308e-10		RANBP10	0.690797	TCGA-LUAD	5.60749e-20
ZNF497	-0.929523	TCGA-BRCA	3.19727e-29		RNF215	-0.646722	TCGA-COAD	1.7606e-15		ACSF2	0.894688	TCGA-ESCA	0.00165589		LSM8	-0.542449	TCGA-KIRC	6.45239e-26		AL035610.1	-4.51737	TCGA-LIHC	1.22528e-10		NKIRAS2	-0.536013	TCGA-LUAD	5.66078e-20
LRRC6	-1.32613	TCGA-BRCA	3.21762e-29		PRR33	1.68987	TCGA-COAD	1.7719e-15		HACD1	1.24757	TCGA-ESCA	0.00165589		TRBV15	-3.208	TCGA-KIRC	6.50412e-26		GCKR	1.15608	TCGA-LIHC	1.22729e-10		GEMIN6	-0.790411	TCGA-LUAD	5.71682e-20
ZC3H6	0.725561	TCGA-BRCA	3.22779e-29		EFCAB1	1.63947	TCGA-COAD	1.77438e-15		MMP10	-4.26391	TCGA-ESCA	0.00165612		NCLN	-0.670931	TCGA-KIRC	6.54498e-26		TMEM180	-0.741665	TCGA-LIHC	1.23101e-10		ZNF786	-0.83766	TCGA-LUAD	5.75629e-20
LYSMD4	0.846807	TCGA-BRCA	3.33649e-29		ZMYM5	-0.664156	TCGA-COAD	1.77459e-15		RP11-467L19.16	-2.9107	TCGA-ESCA	0.00165736		SLC9B2	-1.09657	TCGA-KIRC	6.54554e-26		ASPG	2.11778	TCGA-LIHC	1.23731e-10		RP11-79H23.3	2.13373	TCGA-LUAD	5.80756e-20
MAP7	-0.92409	TCGA-BRCA	3.34248e-29		POM121C	-0.514789	TCGA-COAD	1.78801e-15		RP11-666A8.9	-1.54344	TCGA-ESCA	0.00165849		DHRS4	1.0685	TCGA-KIRC	6.9064e-26		TFAP2A	-2.07085	TCGA-LIHC	1.23814e-10		RBBP4	-0.473783	TCGA-LUAD	5.83335e-20
RP11-88I18.2	0.845062	TCGA-BRCA	3.37629e-29		RP11-474P2.6	-1.92805	TCGA-COAD	1.78836e-15		PRR3	-0.482394	TCGA-ESCA	0.00165922		KLHDC4	-0.708154	TCGA-KIRC	6.92429e-26		ZBTB37	-0.580163	TCGA-LIHC	1.24887e-10		RSL1D1	-0.600476	TCGA-LUAD	5.88598e-20
CPA2	2.45015	TCGA-BRCA	3.4212e-29		RP11-749I16.3	-1.99296	TCGA-COAD	1.83911e-15		RP11-456O19.2	-2.96707	TCGA-ESCA	0.00166446		TNFSF12	-0.768497	TCGA-KIRC	6.93353e-26		RNF144B	0.910862	TCGA-LIHC	1.24929e-10		ALX3	-6.17175	TCGA-LUAD	5.92113e-20
PTBP3	-0.634726	TCGA-BRCA	3.47232e-29		PPP2R2B	1.87552	TCGA-COAD	1.84113e-15		MTDH	-0.404512	TCGA-ESCA	0.00166538		RP11-556E13.1	-3.30847	TCGA-KIRC	7.03834e-26		RP13-516M14.8	-1.24027	TCGA-LIHC	1.25061e-10		RP11-66B24.2	-2.11386	TCGA-LUAD	6.15631e-20
RP11-466L17.1	2.65015	TCGA-BRCA	3.51373e-29		RP11-365O16.3	1.96861	TCGA-COAD	1.84471e-15		SLC39A3	-0.449572	TCGA-ESCA	0.00166745		RP4-635E18.7	-2.22035	TCGA-KIRC	7.06177e-26		RPPH1	2.37135	TCGA-LIHC	1.26844e-10		GPRIN2	1.56769	TCGA-LUAD	6.18213e-20
HIST1H1B	-2.7704	TCGA-BRCA	3.55531e-29		SKA3	-2.06417	TCGA-COAD	1.84962e-15		PRMT3	-0.526903	TCGA-ESCA	0.0016705		PTCH2	-1.3786	TCGA-KIRC	7.15562e-26		BLZF1	-0.534774	TCGA-LIHC	1.27559e-10		PCYT1B	1.96164	TCGA-LUAD	6.18442e-20
RP11-51F16.1	-1.22504	TCGA-BRCA	3.56634e-29		CEP41	-0.651666	TCGA-COAD	1.85408e-15		TMEM178A	1.49378	TCGA-ESCA	0.00167177		TMPRSS2	3.63535	TCGA-KIRC	7.16997e-26		RP11-832A4.7	-2.59674	TCGA-LIHC	1.28458e-10		EEF1E1	-0.810579	TCGA-LUAD	6.30483e-20
FBF1	-1.80582	TCGA-BRCA	3.59055e-29		YDJC	-0.955238	TCGA-COAD	1.8558e-15		C16orf82	2.48334	TCGA-ESCA	0.0016764		APOC4	-3.76972	TCGA-KIRC	7.28668e-26		GPR137	-0.569033	TCGA-LIHC	1.29571e-10		RBBP7	-0.505676	TCGA-LUAD	6.39725e-20
KLF13	0.78189	TCGA-BRCA	3.63782e-29		TBX4	-3.14604	TCGA-COAD	1.85728e-15		CCNB2	-1.97953	TCGA-ESCA	0.00167811		SCLT1	-0.576204	TCGA-KIRC	7.41065e-26		GATA4	0.820677	TCGA-LIHC	1.29617e-10		AC092415.1	-3.1301	TCGA-LUAD	6.4e-20
FAM71E1	-1.24974	TCGA-BRCA	3.63883e-29		RPL23	-0.631383	TCGA-COAD	1.89451e-15		HNRNPD	-0.391258	TCGA-ESCA	0.00167932		RP11-361L15.4	-3.52121	TCGA-KIRC	7.59565e-26		ZNF382	-1.30084	TCGA-LIHC	1.31165e-10		IGHA2	-2.15561	TCGA-LUAD	6.43426e-20
TRIM56	0.523005	TCGA-BRCA	3.65877e-29		WIPF2	0.623257	TCGA-COAD	1.90059e-15		MMP27	1.85228	TCGA-ESCA	0.00168418		SLC25A51	0.58218	TCGA-KIRC	7.7175e-26		ADI1	0.949642	TCGA-LIHC	1.31654e-10		RP11-152N13.5	-1.13565	TCGA-LUAD	6.43555e-20
POLE3	-0.485861	TCGA-BRCA	3.66386e-29		IRF2BP2	-0.595905	TCGA-COAD	1.90553e-15		RP11-689P11.2	1.17996	TCGA-ESCA	0.00168418		AC073130.1	-2.78365	TCGA-KIRC	7.90258e-26		NONO	-0.458786	TCGA-LIHC	1.31725e-10		RP11-340F14.6	1.42073	TCGA-LUAD	6.48947e-20
CHL1-AS1	2.55957	TCGA-BRCA	3.6887e-29		WNT8B	-2.53654	TCGA-COAD	1.92263e-15		ZNF420	0.731891	TCGA-ESCA	0.00169114		AP1G2	-1.10964	TCGA-KIRC	7.99571e-26		RP11-404P21.3	-2.12233	TCGA-LIHC	1.31799e-10		PRKCG	-2.83575	TCGA-LUAD	6.66412e-20
SPRED3	-0.983033	TCGA-BRCA	3.73451e-29		ZCCHC10	0.551091	TCGA-COAD	1.92565e-15		ARIH2	0.415744	TCGA-ESCA	0.0016943		FFAR2	-1.7979	TCGA-KIRC	8.0164e-26		SLC35B2	-0.533284	TCGA-LIHC	1.31799e-10		ADGRB3	1.79957	TCGA-LUAD	6.68033e-20
ZNF552	-1.36557	TCGA-BRCA	3.84737e-29		RP11-834C11.4	1.44399	TCGA-COAD	1.92576e-15		DLEU7	-1.23439	TCGA-ESCA	0.00169715		RP11-79H23.3	-1.59047	TCGA-KIRC	8.03616e-26		TACC2	-0.654194	TCGA-LIHC	1.32803e-10		REEP1	1.6921	TCGA-LUAD	6.71102e-20
LRRC14	-0.71283	TCGA-BRCA	3.87046e-29		NUTM2D	0.982199	TCGA-COAD	1.94201e-15		PTMA	-0.521009	TCGA-ESCA	0.00169715		NARF-IT1	-2.16772	TCGA-KIRC	8.05387e-26		VAT1	-0.777592	TCGA-LIHC	1.33132e-10		TRPM2	-1.27852	TCGA-LUAD	6.78394e-20
FAAH	-1.00303	TCGA-BRCA	3.91858e-29		RAB18	0.483328	TCGA-COAD	1.94387e-15		RP11-553L6.5	1.06801	TCGA-ESCA	0.00169744		RANBP6	0.617955	TCGA-KIRC	8.08893e-26		UBL7	-0.501381	TCGA-LIHC	1.33188e-10		KISS1	-2.33901	TCGA-LUAD	6.80537e-20
APOC4-APOC2	-1.51945	TCGA-BRCA	3.91885e-29		EIF2AK3	0.675006	TCGA-COAD	1.95503e-15		AC019117.2	-2.88001	TCGA-ESCA	0.00169792		ENO1-IT1	-2.23118	TCGA-KIRC	8.4889e-26		MEF2BNB-MEF2B	-0.567373	TCGA-LIHC	1.33569e-10		TMEM147-AS1	-1.0683	TCGA-LUAD	6.88548e-20
ERAL1	-0.658077	TCGA-BRCA	3.95499e-29		TTC7A	0.688388	TCGA-COAD	1.95503e-15		DYM	0.504433	TCGA-ESCA	0.00169792		PRPS2	0.931722	TCGA-KIRC	8.61958e-26		DCAF8L1	-6.02547	TCGA-LIHC	1.33846e-10		DUSP23	-1.11237	TCGA-LUAD	6.92625e-20
GINM1	0.504661	TCGA-BRCA	4.04542e-29		LINC00630	-0.938755	TCGA-COAD	1.97237e-15		LINC01546	-3.18193	TCGA-ESCA	0.00169792		GPR183	-1.46648	TCGA-KIRC	8.69431e-26		COL18A1	0.738271	TCGA-LIHC	1.34382e-10		RP4-676L2.1	-3.91061	TCGA-LUAD	6.96781e-20
CHGA	-4.33807	TCGA-BRCA	4.07553e-29		CTA-445C9.14	-0.834758	TCGA-COAD	1.97555e-15		SOX10	2.2229	TCGA-ESCA	0.00169792		HFE	-0.66969	TCGA-KIRC	9.05869e-26		SLC30A2	-2.88449	TCGA-LIHC	1.34462e-10		MMP15	-1.08889	TCGA-LUAD	7.02278e-20
LA16c-390E6.5	-2.53517	TCGA-BRCA	4.08269e-29		GPI	-0.52621	TCGA-COAD	1.98875e-15		YIPF6	0.354658	TCGA-ESCA	0.00169792		RP11-16D22.2	4.83134	TCGA-KIRC	9.07246e-26		UCKL1	-0.502938	TCGA-LIHC	1.34702e-10		STEAP2	-1.58386	TCGA-LUAD	7.10074e-20
SOS2	0.579632	TCGA-BRCA	4.12227e-29		RP11-501J20.5	2.64816	TCGA-COAD	2.00071e-15		KRT222	1.55163	TCGA-ESCA	0.00170221		MYH3	-1.49782	TCGA-KIRC	9.11149e-26		COX6C	-0.898274	TCGA-LIHC	1.35594e-10		GSG1L	2.50721	TCGA-LUAD	7.12109e-20
NAP1L2	1.60462	TCGA-BRCA	4.16765e-29		KCNA3	2.22264	TCGA-COAD	2.00089e-15		MFAP5	1.95429	TCGA-ESCA	0.00170261		FAR2	-0.930202	TCGA-KIRC	9.22671e-26		MALAT1	-2.93872	TCGA-LIHC	1.35594e-10		MTPAP	-0.573608	TCGA-LUAD	7.18102e-20
ACOT8	-0.648542	TCGA-BRCA	4.18332e-29		DNAH17-AS1	-3.78493	TCGA-COAD	2.00508e-15		OPHN1	0.612834	TCGA-ESCA	0.0017065		TUBA8	-1.51383	TCGA-KIRC	9.28521e-26		RP11-403P17.6	-1.26089	TCGA-LIHC	1.36459e-10		RP11-380J14.1	-4.47753	TCGA-LUAD	7.40734e-20
KIF20B	-0.842333	TCGA-BRCA	4.19678e-29		RAB39B	1.54669	TCGA-COAD	2.00523e-15		GOLGA8O	1.8134	TCGA-ESCA	0.00170769		RECQL	-0.730305	TCGA-KIRC	9.44375e-26		RP11-713M15.2	-1.1753	TCGA-LIHC	1.37835e-10		TPMT	-0.608036	TCGA-LUAD	7.40734e-20
TPBG	-0.923388	TCGA-BRCA	4.24688e-29		TBCE	-0.499429	TCGA-COAD	2.02014e-15		NRG4	1.3642	TCGA-ESCA	0.00170914		DHX37	-0.563355	TCGA-KIRC	9.45777e-26		RPGRIP1L	-0.720983	TCGA-LIHC	1.39403e-10		C22orf39	0.5077	TCGA-LUAD	7.47543e-20
UBTF	-0.39204	TCGA-BRCA	4.28264e-29		LXN	1.29551	TCGA-COAD	2.06432e-15		CHMP4B	-0.408502	TCGA-ESCA	0.00170963		CYTL1	-1.71825	TCGA-KIRC	9.57333e-26		RNF224	-2.66865	TCGA-LIHC	1.40533e-10		IGHV3-48	-2.70801	TCGA-LUAD	7.68569e-20
FAM222A	-1.24374	TCGA-BRCA	4.28419e-29		MTHFR	0.71947	TCGA-COAD	2.13327e-15		GPR20	1.51959	TCGA-ESCA	0.0017123		ADCY2	-2.59305	TCGA-KIRC	9.8551e-26		DMPK	-0.802049	TCGA-LIHC	1.4095e-10		AC002398.12	2.47939	TCGA-LUAD	7.73203e-20
SOX4	-0.879649	TCGA-BRCA	4.31954e-29		RP11-403A3.3	2.51786	TCGA-COAD	2.20455e-15		PSMD12	-0.478372	TCGA-ESCA	0.00171802		EFCAB5	1.14006	TCGA-KIRC	1.00378e-25		AKAP3	1.29485	TCGA-LIHC	1.40983e-10		CTC-260E6.6	-2.05316	TCGA-LUAD	7.74903e-20
EGFL6	1.96464	TCGA-BRCA	4.35856e-29		PCBD1	-0.638587	TCGA-COAD	2.20615e-15		OIP5	-1.96255	TCGA-ESCA	0.0017209		PLCG1	-0.62582	TCGA-KIRC	1.00653e-25		TK2	0.572715	TCGA-LIHC	1.41379e-10		SMS	-0.748895	TCGA-LUAD	7.83393e-20
ADAMTS6	-1.15437	TCGA-BRCA	4.46308e-29		KANTR	-1.80524	TCGA-COAD	2.20937e-15		ENOX1-AS1	2.13259	TCGA-ESCA	0.00172247		TTC16	-1.66285	TCGA-KIRC	1.00794e-25		ZBTB11-AS1	-0.682237	TCGA-LIHC	1.41379e-10		FAM71A	4.57348	TCGA-LUAD	7.95575e-20
RP11-195F19.9	1.02186	TCGA-BRCA	4.49278e-29		FTX	-1.62485	TCGA-COAD	2.23213e-15		FNTA	-0.405619	TCGA-ESCA	0.00172247		CACNA1C-AS1	-1.85876	TCGA-KIRC	1.03124e-25		LL09NC01-139C3.1	-1.60874	TCGA-LIHC	1.43365e-10		FOXK2	-0.550196	TCGA-LUAD	7.97591e-20
ADPRHL2	-0.578491	TCGA-BRCA	4.54875e-29		RAB30	0.946671	TCGA-COAD	2.2772e-15		UFL1	0.455046	TCGA-ESCA	0.00172247		TSPYL2	-1.20816	TCGA-KIRC	1.03409e-25		MICA	-0.797335	TCGA-LIHC	1.43397e-10		PTCD1	-0.682727	TCGA-LUAD	8.04723e-20
RASGRP1	-1.58042	TCGA-BRCA	4.62839e-29		TPPP2	1.8997	TCGA-COAD	2.27809e-15		RPL3L	-1.79937	TCGA-ESCA	0.00172376		C11orf24	-0.712744	TCGA-KIRC	1.05072e-25		GRM4	-3.27307	TCGA-LIHC	1.43744e-10		BPNT1	-0.717104	TCGA-LUAD	8.2524e-20
TMEM223	-0.685293	TCGA-BRCA	4.74498e-29		DLX5	-2.59472	TCGA-COAD	2.29313e-15		UAP1L1	-0.82174	TCGA-ESCA	0.0017294		CCDC183	-1.67515	TCGA-KIRC	1.05866e-25		RP11-91H12.1	-3.39306	TCGA-LIHC	1.44331e-10		PASK	-0.821191	TCGA-LUAD	8.2524e-20
NCAPD2	-0.877091	TCGA-BRCA	4.79062e-29		NPTX2	-2.45801	TCGA-COAD	2.29837e-15		MC1R	-0.895092	TCGA-ESCA	0.00173173		RP11-302B13.5	-1.74099	TCGA-KIRC	1.06637e-25		SLC22A15	-1.7733	TCGA-LIHC	1.45111e-10		HOXC-AS3	-5.82537	TCGA-LUAD	8.27179e-20
NAA10	-0.77487	TCGA-BRCA	4.81334e-29		RAB15	-1.23216	TCGA-COAD	2.30301e-15		RP11-71E19.1	2.13635	TCGA-ESCA	0.00173658		RIMBP3	-1.40022	TCGA-KIRC	1.09137e-25		CDK9	0.574847	TCGA-LIHC	1.45878e-10		NKILA	-1.34053	TCGA-LUAD	8.31882e-20
UBE2D2	-0.38314	TCGA-BRCA	4.83679e-29		MAPK6	0.837764	TCGA-COAD	2.34371e-15		CPNE6	2.06836	TCGA-ESCA	0.00173978		RP3-402G11.28	-1.67417	TCGA-KIRC	1.09575e-25		TLL2	-1.75684	TCGA-LIHC	1.45878e-10		SNRPB	-0.843505	TCGA-LUAD	8.45429e-20
SCCPDH	-1.0178	TCGA-BRCA	4.92571e-29		TFEB	0.632709	TCGA-COAD	2.3812e-15		RP11-489G11.3	1.53341	TCGA-ESCA	0.00174015		CD27-AS1	-0.764828	TCGA-KIRC	1.11055e-25		TMEM108	-1.62921	TCGA-LIHC	1.46412e-10		TUBB8	-2.36117	TCGA-LUAD	8.47768e-20
ZNF200	-0.450395	TCGA-BRCA	4.93703e-29		C2orf49	-0.418436	TCGA-COAD	2.382e-15		KRT33B	2.73962	TCGA-ESCA	0.00174324		SRD5A3	-0.744254	TCGA-KIRC	1.13365e-25		LZTFL1	0.783174	TCGA-LIHC	1.46849e-10		F2RL1	-1.37055	TCGA-LUAD	8.54736e-20
AKT1S1	-0.597504	TCGA-BRCA	4.98048e-29		NEU4	2.77231	TCGA-COAD	2.40504e-15		RP11-844P9.2	3.07067	TCGA-ESCA	0.0017448		RP11-439E19.9	-1.41433	TCGA-KIRC	1.1375e-25		PRR34-AS1	-1.23364	TCGA-LIHC	1.47263e-10		MTNR1A	-3.89811	TCGA-LUAD	8.59383e-20
NOMO1	-0.640856	TCGA-BRCA	4.99113e-29		HMGA1	-1.37796	TCGA-COAD	2.42502e-15		SFSWAP	-0.310462	TCGA-ESCA	0.00175391		PDE4DIP	0.853058	TCGA-KIRC	1.15587e-25		SLC35F6	-0.626429	TCGA-LIHC	1.47633e-10		NARFL	-0.591078	TCGA-LUAD	8.6729e-20
BST2	-1.36077	TCGA-BRCA	5.18345e-29		BDH2	0.842335	TCGA-COAD	2.43557e-15		PPP2R5A	0.570658	TCGA-ESCA	0.00175829		RP11-671J11.5	-1.22101	TCGA-KIRC	1.19833e-25		ARAP2	0.922069	TCGA-LIHC	1.47905e-10		VTCN1	-2.84425	TCGA-LUAD	8.73097e-20
RP11-831A10.1	3.81799	TCGA-BRCA	5.20853e-29		AVIL	1.20593	TCGA-COAD	2.44997e-15		TMEM176A	-1.16287	TCGA-ESCA	0.00175829		KAT2B	0.663903	TCGA-KIRC	1.2103e-25		PLEKHS1	-2.60313	TCGA-LIHC	1.4806e-10		LINC01028	4.05115	TCGA-LUAD	8.73566e-20
TRERF1	-1.02653	TCGA-BRCA	5.30738e-29		RP11-42O4.2	-3.32464	TCGA-COAD	2.44997e-15		TMEM216	-0.496726	TCGA-ESCA	0.00175869		SIGLEC12	-2.51462	TCGA-KIRC	1.21457e-25		PRR16	-1.40469	TCGA-LIHC	1.49105e-10		SYCE3	-1.97849	TCGA-LUAD	8.8414e-20
RP11-7F17.5	1.35121	TCGA-BRCA	5.59286e-29		NDUFC1	0.576468	TCGA-COAD	2.45533e-15		TMEM211	4.11481	TCGA-ESCA	0.00176218		CLPTM1L	-0.75271	TCGA-KIRC	1.2158e-25		NIN	-0.699891	TCGA-LIHC	1.4918e-10		RP11-486G15.2	-1.82303	TCGA-LUAD	8.92296e-20
RP11-54O7.1	-2.3324	TCGA-BRCA	5.62053e-29		TMEM17	-0.993571	TCGA-COAD	2.46198e-15		RP3-468B3.2	1.85507	TCGA-ESCA	0.00176958		ANKRD36C	-1.44854	TCGA-KIRC	1.21598e-25		CAPN15	-0.513616	TCGA-LIHC	1.49703e-10		KCTD16	1.69646	TCGA-LUAD	9.0082e-20
MARK2	-0.596625	TCGA-BRCA	5.65815e-29		CASC15	-1.60579	TCGA-COAD	2.46277e-15		SIRPA	-0.803289	TCGA-ESCA	0.00176958		SEPT4	-1.15954	TCGA-KIRC	1.2179e-25		PLEKHA3	0.421565	TCGA-LIHC	1.49783e-10		TUBA1A	1.03193	TCGA-LUAD	9.02853e-20
CTD-2256P15.2	-0.973951	TCGA-BRCA	5.66796e-29		OSBPL10	-0.765644	TCGA-COAD	2.4659e-15		RP11-131H24.4	2.28192	TCGA-ESCA	0.00177075		KIAA1217	0.622983	TCGA-KIRC	1.2361e-25		ALMS1	-0.525524	TCGA-LIHC	1.50258e-10		TTPAL	-0.721454	TCGA-LUAD	9.1216e-20
RP3-453C12.15	-2.48265	TCGA-BRCA	5.66796e-29		E2F7	-1.98277	TCGA-COAD	2.46881e-15		RP5-965F6.2	2.14382	TCGA-ESCA	0.00177075		ZNF600	-0.687086	TCGA-KIRC	1.26253e-25		C3	0.975916	TCGA-LIHC	1.50559e-10		RITA1	-0.668682	TCGA-LUAD	9.14303e-20
SULF2	-1.1151	TCGA-BRCA	5.68171e-29		MAP2K2	0.577211	TCGA-COAD	2.48293e-15		RPS6KA2	0.922895	TCGA-ESCA	0.00177498		FLJ22763	3.25494	TCGA-KIRC	1.26662e-25		SSTR3	-3.06002	TCGA-LIHC	1.50559e-10		RNF157	-1.49637	TCGA-LUAD	9.21488e-20
RP11-932O9.10	-1.6297	TCGA-BRCA	5.70554e-29		MGME1	-0.763034	TCGA-COAD	2.4873e-15		RP11-337N6.1	-2.47526	TCGA-ESCA	0.00178334		NOD1	-0.631595	TCGA-KIRC	1.28054e-25		EP400	-0.468234	TCGA-LIHC	1.50712e-10		AC007750.5	-2.23744	TCGA-LUAD	9.24228e-20
FGFBP2	2.68571	TCGA-BRCA	5.73214e-29		SLC52A2	-0.94864	TCGA-COAD	2.49297e-15		POP4	-0.472615	TCGA-ESCA	0.00178656		RP11-166B2.7	-3.63767	TCGA-KIRC	1.28978e-25		DPEP2	0.967447	TCGA-LIHC	1.50766e-10		LINC01587	-3.95833	TCGA-LUAD	9.24228e-20
CAPZA3	2.92588	TCGA-BRCA	5.77959e-29		C16orf59	-1.59774	TCGA-COAD	2.50263e-15		CHD5	2.22509	TCGA-ESCA	0.00178695		RP11-10J21.2	1.75324	TCGA-KIRC	1.30216e-25		PRSS1	-4.89509	TCGA-LIHC	1.50963e-10		CDS2	0.586635	TCGA-LUAD	9.26041e-20
RP11-16P6.1	1.03204	TCGA-BRCA	5.85673e-29		LINC00961	1.1838	TCGA-COAD	2.50504e-15		TRMT10B	0.454916	TCGA-ESCA	0.0017889		PLAC9	-1.63994	TCGA-KIRC	1.32304e-25		RP2	0.718129	TCGA-LIHC	1.50963e-10		C8orf44	-0.844838	TCGA-LUAD	9.33459e-20
DMTN	1.19289	TCGA-BRCA	5.87657e-29		CTSZ	0.687907	TCGA-COAD	2.53699e-15		TMCO4	0.503414	TCGA-ESCA	0.0017919		CELF2-AS1	-2.3708	TCGA-KIRC	1.33694e-25		KLHL8	0.643507	TCGA-LIHC	1.51025e-10		TPK1	0.981229	TCGA-LUAD	9.35634e-20
METTL2A	-0.658458	TCGA-BRCA	5.90461e-29		CILP	2.38905	TCGA-COAD	2.58414e-15		HS6ST3	2.43554	TCGA-ESCA	0.00179375		CTSE	-3.05825	TCGA-KIRC	1.3376e-25		PAFAH1B1	0.401908	TCGA-LIHC	1.51703e-10		CDH1	-1.02189	TCGA-LUAD	9.37967e-20
HDAC1	-0.550706	TCGA-BRCA	5.95353e-29		RP11-874J12.4	-3.92128	TCGA-COAD	2.58846e-15		CCNF	-1.41423	TCGA-ESCA	0.00179424		PRKCH	-0.906828	TCGA-KIRC	1.35519e-25		TM4SF19	-2.84049	TCGA-LIHC	1.52634e-10		MMS22L	-0.827246	TCGA-LUAD	9.46894e-20
OTUD3	0.690031	TCGA-BRCA	5.9546e-29		KIF27	-0.740963	TCGA-COAD	2.59445e-15		HPCAL4	1.97315	TCGA-ESCA	0.00179527		TMEM159	-0.822758	TCGA-KIRC	1.3639e-25		RP5-1031D4.3	-2.19765	TCGA-LIHC	1.52649e-10		CCSER1	-1.36871	TCGA-LUAD	9.75364e-20
RP11-723O4.9	-1.44991	TCGA-BRCA	6.08241e-29		FOXF1	1.34381	TCGA-COAD	2.6368e-15		TCHHL1	-4.41759	TCGA-ESCA	0.00179911		TRIM38	-0.74635	TCGA-KIRC	1.3836e-25		RP11-813F20.2	2.77663	TCGA-LIHC	1.52705e-10		ZNHIT3	-0.572825	TCGA-LUAD	1.00575e-19
LSM1	-1.03527	TCGA-BRCA	6.12204e-29		RP11-258C19.7	-1.0406	TCGA-COAD	2.64127e-15		CTB-58E17.5	-0.979786	TCGA-ESCA	0.00179967		PANK1	1.43914	TCGA-KIRC	1.38491e-25		ZNF43	-1.30004	TCGA-LIHC	1.53215e-10		GABRQ	-3.55834	TCGA-LUAD	1.00863e-19
MAS1L	2.36727	TCGA-BRCA	6.29274e-29		MOCS3	-0.819421	TCGA-COAD	2.65733e-15		AP000695.4	-1.57139	TCGA-ESCA	0.00180007		AC124944.3	-3.09156	TCGA-KIRC	1.38993e-25		HOXB8	-3.28554	TCGA-LIHC	1.54259e-10		FBXO45	-0.802382	TCGA-LUAD	1.01057e-19
AC093642.1	-2.1404	TCGA-BRCA	6.3094e-29		INA	2.43451	TCGA-COAD	2.68434e-15		C17orf89	-0.502999	TCGA-ESCA	0.00180221		RP11-279O9.4	-1.76331	TCGA-KIRC	1.4025e-25		XXbac-B135H6.15	-1.42296	TCGA-LIHC	1.56934e-10		DMGDH	-1.86754	TCGA-LUAD	1.02133e-19
DDX23	-0.421757	TCGA-BRCA	6.3564e-29		RP4-811M8.1	4.00634	TCGA-COAD	2.68915e-15		ABAT	1.03996	TCGA-ESCA	0.00180468		EBF3	-1.70461	TCGA-KIRC	1.41679e-25		S100PBP	-0.531448	TCGA-LIHC	1.571e-10		ERBB2	-1.08168	TCGA-LUAD	1.02275e-19
SMC6	-0.595644	TCGA-BRCA	6.39122e-29		RSPO1	2.00694	TCGA-COAD	2.71767e-15		CGB5	-4.50469	TCGA-ESCA	0.00180468		RP11-486O12.2	-1.53597	TCGA-KIRC	1.42266e-25		MBLAC1	-0.861544	TCGA-LIHC	1.57375e-10		IGFL4	-3.70018	TCGA-LUAD	1.02754e-19
KLF7	0.874338	TCGA-BRCA	6.49922e-29		RP11-264B17.4	-1.2245	TCGA-COAD	2.72065e-15		CTD-2510F5.6	-4.90959	TCGA-ESCA	0.00180468		PES1	-0.539339	TCGA-KIRC	1.42339e-25		C10orf2	-0.716134	TCGA-LIHC	1.5756e-10		PARVB	0.802517	TCGA-LUAD	1.03588e-19
DEF6	-0.912881	TCGA-BRCA	6.57705e-29		TLX2	1.77759	TCGA-COAD	2.72621e-15		IFITM10	-1.12264	TCGA-ESCA	0.00180665		FAM19A1	1.52223	TCGA-KIRC	1.44804e-25		RP5-1198O20.4	-2.11094	TCGA-LIHC	1.57619e-10		IRAK1BP1	0.927069	TCGA-LUAD	1.04726e-19
CCT2	-0.756397	TCGA-BRCA	6.61814e-29		SYNRG	0.49242	TCGA-COAD	2.72901e-15		AC104654.2	-2.57045	TCGA-ESCA	0.00180861		ZFAND2A	-0.957602	TCGA-KIRC	1.45207e-25		RP11-495P10.1	-1.51083	TCGA-LIHC	1.57719e-10		VWDE	-2.04669	TCGA-LUAD	1.08365e-19
NDUFS8	-0.92843	TCGA-BRCA	6.73461e-29		PRICKLE3	-0.560552	TCGA-COAD	2.73724e-15		CEBPG	-0.54293	TCGA-ESCA	0.00180952		LINC00987	-1.0134	TCGA-KIRC	1.48119e-25		RBM12B	-0.632892	TCGA-LIHC	1.59545e-10		FAM104A	-0.427556	TCGA-LUAD	1.08827e-19
KCTD9	0.741995	TCGA-BRCA	6.78167e-29		MAFTRR	1.65496	TCGA-COAD	2.76462e-15		NFATC2	1.10945	TCGA-ESCA	0.00181005		NPHP3-ACAD11	-1.4316	TCGA-KIRC	1.51459e-25		RAB21	0.389991	TCGA-LIHC	1.60358e-10		C12orf42	-2.36841	TCGA-LUAD	1.09048e-19
RP11-20J15.3	1.6858	TCGA-BRCA	6.81913e-29		TRIM55	2.12089	TCGA-COAD	2.76912e-15		RP1-286D6.5	0.651172	TCGA-ESCA	0.00181076		TBC1D3L	-2.26021	TCGA-KIRC	1.5162e-25		MBIP	0.559674	TCGA-LIHC	1.61247e-10		CADM4	-1.06059	TCGA-LUAD	1.09195e-19
FAM175A	0.665351	TCGA-BRCA	6.88185e-29		TMEM182	-0.764635	TCGA-COAD	2.78721e-15		DKFZP434A062	1.76454	TCGA-ESCA	0.00181198		PNPO	0.85059	TCGA-KIRC	1.52363e-25		RNASE4	1.02946	TCGA-LIHC	1.61731e-10		NPRL2	-0.590281	TCGA-LUAD	1.09752e-19
GSR	-0.934832	TCGA-BRCA	6.88307e-29		NBPF20	-0.744595	TCGA-COAD	2.78743e-15		SNAPC3	0.387874	TCGA-ESCA	0.00181494		CHRM3-AS2	1.88414	TCGA-KIRC	1.54942e-25		ADAMTS14	-1.53504	TCGA-LIHC	1.61855e-10		KLRF1	1.66384	TCGA-LUAD	1.09844e-19
RP13-395E19.3	1.98153	TCGA-BRCA	6.97629e-29		PAXBP1	-0.548657	TCGA-COAD	2.79746e-15		RP11-1007O24.3	0.556501	TCGA-ESCA	0.00181512		RP11-586K12.2	-2.11713	TCGA-KIRC	1.56757e-25		AAAS	-0.379401	TCGA-LIHC	1.61927e-10		FAM180B	2.266	TCGA-LUAD	1.10925e-19
STIM2	0.493229	TCGA-BRCA	6.9964e-29		KRT1	2.42992	TCGA-COAD	2.80231e-15		ZNF621	0.440595	TCGA-ESCA	0.00181512		TIAF1	-1.26347	TCGA-KIRC	1.59121e-25		FABP6	-3.64982	TCGA-LIHC	1.61931e-10		RBM12B-AS1	-1.4719	TCGA-LUAD	1.11362e-19
SLC39A6	-1.67552	TCGA-BRCA	7.02259e-29		NEFL	2.69531	TCGA-COAD	2.80412e-15		PITPNM3	1.07229	TCGA-ESCA	0.00181568		CITF22-1A6.3	-1.62468	TCGA-KIRC	1.59487e-25		GLI1	-1.41326	TCGA-LIHC	1.61984e-10		RP11-180I4.4	2.42208	TCGA-LUAD	1.11879e-19
HOGA1	1.89869	TCGA-BRCA	7.07145e-29		SNX11	0.464479	TCGA-COAD	2.81736e-15		CDC45	-2.3308	TCGA-ESCA	0.00181825		RPL39	-0.974032	TCGA-KIRC	1.61306e-25		PDXDC1	0.528369	TCGA-LIHC	1.63538e-10		ATP5J2-PTCD1	-1.15119	TCGA-LUAD	1.12193e-19
SPCS1	-0.510027	TCGA-BRCA	7.32472e-29		INO80B	-0.595806	TCGA-COAD	2.82244e-15		METAP2	-0.416663	TCGA-ESCA	0.00181825		SEMA4C	-0.790217	TCGA-KIRC	1.623e-25		PPAP2C	-2.16296	TCGA-LIHC	1.64346e-10		RPA3	-0.807467	TCGA-LUAD	1.12293e-19
TFRC	-1.10383	TCGA-BRCA	7.66627e-29		SCARA3	1.59052	TCGA-COAD	2.82244e-15		SDK2	-1.3148	TCGA-ESCA	0.00181825		RP11-258C19.7	-1.29777	TCGA-KIRC	1.66997e-25		CCDC80	-1.84895	TCGA-LIHC	1.64843e-10		SPIRE2	-1.17706	TCGA-LUAD	1.12299e-19
RALGPS2	-1.17347	TCGA-BRCA	7.72542e-29		ZNF728	2.31471	TCGA-COAD	2.82244e-15		ARMCX4	1.05485	TCGA-ESCA	0.00181912		RP11-14C10.3	-3.79565	TCGA-KIRC	1.68245e-25		DHDH	-1.95107	TCGA-LIHC	1.64921e-10		RP11-187E13.1	-4.7069	TCGA-LUAD	1.13733e-19
IL12B	-2.24388	TCGA-BRCA	7.73122e-29		AC007966.1	-2.87744	TCGA-COAD	2.84339e-15		ATP6V1C1	-0.371695	TCGA-ESCA	0.00181915		USP2	1.82153	TCGA-KIRC	1.69327e-25		CSNK2B	-0.534039	TCGA-LIHC	1.64962e-10		IGKV1-6	-2.31439	TCGA-LUAD	1.16961e-19
PIKFYVE	0.668769	TCGA-BRCA	7.88049e-29		ATP5B	0.788201	TCGA-COAD	2.85492e-15		CTD-2651B20.7	1.49262	TCGA-ESCA	0.00181915		C3orf35	-1.65981	TCGA-KIRC	1.71366e-25		ANKFY1	0.603626	TCGA-LIHC	1.65267e-10		CD44	0.99955	TCGA-LUAD	1.17195e-19
NDUFB4	-0.631623	TCGA-BRCA	7.88911e-29		GTF2E2	-0.702623	TCGA-COAD	2.89903e-15		FGF4	-5.60407	TCGA-ESCA	0.00181915		PARP12	-0.638909	TCGA-KIRC	1.72049e-25		DRAP1	-0.561676	TCGA-LIHC	1.65923e-10		RP11-136H19.1	2.11279	TCGA-LUAD	1.18053e-19
RP11-353N14.2	-1.84805	TCGA-BRCA	7.91598e-29		PSMB2	-0.485212	TCGA-COAD	2.9052e-15		C20orf27	-1.00432	TCGA-ESCA	0.00182011		NLK	0.543208	TCGA-KIRC	1.78955e-25		NPM3	-0.968261	TCGA-LIHC	1.66372e-10		DNAJB4	1.16259	TCGA-LUAD	1.18518e-19
EFCAB14	0.514575	TCGA-BRCA	8.06428e-29		NOS1	2.91501	TCGA-COAD	2.9124e-15		HNRNPK	-0.339787	TCGA-ESCA	0.00182119		RP11-12M5.3	-3.08857	TCGA-KIRC	1.78955e-25		CEBPA-AS1	-1.1033	TCGA-LIHC	1.66667e-10		LINC01123	-1.23689	TCGA-LUAD	1.24118e-19
JARID2	-0.652713	TCGA-BRCA	8.12424e-29		RP11-276H19.1	2.23559	TCGA-COAD	2.95046e-15		ZNRD1-AS1	0.692179	TCGA-ESCA	0.00182119		FAM227B	0.673974	TCGA-KIRC	1.80143e-25		KLHL34	-2.7995	TCGA-LIHC	1.66909e-10		TMEM183A	-0.648124	TCGA-LUAD	1.25219e-19
RP11-1275H24.1	-1.22667	TCGA-BRCA	8.17914e-29		PLD1	1.22271	TCGA-COAD	2.95624e-15		PVR	-0.726698	TCGA-ESCA	0.00182178		ATP5F1	0.648355	TCGA-KIRC	1.81675e-25		PPIF	0.764023	TCGA-LIHC	1.67058e-10		TRMT5	-0.620406	TCGA-LUAD	1.25219e-19
HSPH1	-0.862249	TCGA-BRCA	8.41642e-29		ZNF23	-0.561433	TCGA-COAD	2.96712e-15		CCT6B	1.06441	TCGA-ESCA	0.00182833		CCDC176	0.619517	TCGA-KIRC	1.82936e-25		CTD-2517M22.14	-1.10996	TCGA-LIHC	1.67326e-10		PAN3-AS1	0.974334	TCGA-LUAD	1.25681e-19
RP11-359B12.2	0.766786	TCGA-BRCA	8.48105e-29		SYT4	2.74325	TCGA-COAD	2.96857e-15		PAGE2B	-3.07039	TCGA-ESCA	0.00182833		TGS1	0.553904	TCGA-KIRC	1.86499e-25		CA5B	-1.19753	TCGA-LIHC	1.67695e-10		CEP95	-0.632407	TCGA-LUAD	1.25821e-19
GRINA	-0.805457	TCGA-BRCA	8.57114e-29		C2-AS1	-3.04081	TCGA-COAD	2.99177e-15		SAE1	-0.607618	TCGA-ESCA	0.00182833		PRKX	0.990599	TCGA-KIRC	1.9231e-25		RP11-5P18.5	-5.29672	TCGA-LIHC	1.67964e-10		WDR72	-2.67067	TCGA-LUAD	1.29487e-19
PTPN7	-1.35484	TCGA-BRCA	8.57114e-29		KLHDC8B	1.37234	TCGA-COAD	3.011e-15		ZNF554	0.589204	TCGA-ESCA	0.00182833		ARHGEF5	0.885228	TCGA-KIRC	1.92738e-25		SLC7A11-AS1	-3.69353	TCGA-LIHC	1.67996e-10		HMGB2	-0.931012	TCGA-LUAD	1.30891e-19
RBMXL1	0.579612	TCGA-BRCA	8.73626e-29		EBI3	1.55114	TCGA-COAD	3.01449e-15		UPK3A	-2.52733	TCGA-ESCA	0.00182844		MZT2B	-1.2103	TCGA-KIRC	1.93526e-25		PPIH	-0.649089	TCGA-LIHC	1.68279e-10		ADAMTS15	1.49514	TCGA-LUAD	1.31247e-19
SH3TC2	1.44409	TCGA-BRCA	8.75988e-29		RP11-358D17.2	2.34686	TCGA-COAD	3.06473e-15		ANP32B	-0.430273	TCGA-ESCA	0.00183039		RP1-122P22.4	1.11964	TCGA-KIRC	1.94176e-25		LINC00494	-2.98762	TCGA-LIHC	1.69229e-10		MAGEA2B	-9.03448	TCGA-LUAD	1.31899e-19
RP1L1	1.46654	TCGA-BRCA	8.85519e-29		RARRES2	1.23978	TCGA-COAD	3.07165e-15		PKMYT1	-2.31984	TCGA-ESCA	0.00183117		ADCY10	-1.78579	TCGA-KIRC	1.94783e-25		SPATA25	-1.14105	TCGA-LIHC	1.69313e-10		UBXN10-AS1	-1.78897	TCGA-LUAD	1.32613e-19
LINC00211	1.62522	TCGA-BRCA	9.0214e-29		ECHDC1	0.53012	TCGA-COAD	3.09094e-15		AC046143.3	-0.895992	TCGA-ESCA	0.00183136		SCARNA2	-3.18094	TCGA-KIRC	1.98409e-25		CLIP2	-1.24558	TCGA-LIHC	1.6967e-10		INO80	0.491436	TCGA-LUAD	1.33019e-19
SIX3	-2.98214	TCGA-BRCA	9.03369e-29		SYT12	-2.17854	TCGA-COAD	3.10466e-15		LIMS2	1.52337	TCGA-ESCA	0.00183136		PRCAT47	1.43984	TCGA-KIRC	1.98886e-25		MPDZ	1.11502	TCGA-LIHC	1.69906e-10		EXTL3-AS1	-1.64779	TCGA-LUAD	1.36117e-19
BMPR1A	0.596326	TCGA-BRCA	9.16509e-29		IFITM3	-1.24311	TCGA-COAD	3.1197e-15		SIGLEC12	-2.24121	TCGA-ESCA	0.00183643		RETN	-2.6122	TCGA-KIRC	2.01258e-25		NKPD1	-2.39245	TCGA-LIHC	1.70588e-10		TCEB1	-0.840682	TCGA-LUAD	1.36866e-19
PNO1	-0.53652	TCGA-BRCA	9.20277e-29		NCR2	3.20929	TCGA-COAD	3.1326e-15		FADS2	-1.28347	TCGA-ESCA	0.00183682		PLA2G4C	-0.993456	TCGA-KIRC	2.06217e-25		RP5-827C21.4	-1.20592	TCGA-LIHC	1.70888e-10		THOC1	-0.654783	TCGA-LUAD	1.36866e-19
PJA2	0.667436	TCGA-BRCA	9.49604e-29		ZFYVE21	0.535037	TCGA-COAD	3.14382e-15		TACR1	1.27199	TCGA-ESCA	0.00183914		DDX39B	-0.679024	TCGA-KIRC	2.0801e-25		AC074117.10	-0.661063	TCGA-LIHC	1.70999e-10		IGHV3-64	-3.36237	TCGA-LUAD	1.36999e-19
PSMD11	-0.717537	TCGA-BRCA	1.0086e-28		WDR53	-0.47031	TCGA-COAD	3.15305e-15		RP11-274B21.10	0.991405	TCGA-ESCA	0.0018419		GINM1	0.607957	TCGA-KIRC	2.08367e-25		THBD	1.22237	TCGA-LIHC	1.71151e-10		REPS2	1.09305	TCGA-LUAD	1.39951e-19
GLIS2	-0.951099	TCGA-BRCA	1.01288e-28		CTA-217C2.2	-1.93766	TCGA-COAD	3.15317e-15		SERPINA11	-3.63801	TCGA-ESCA	0.0018419		RP5-965G21.4	-2.17329	TCGA-KIRC	2.10357e-25		HSD17B12	0.652468	TCGA-LIHC	1.71394e-10		CARD8	0.643063	TCGA-LUAD	1.40383e-19
C5AR2	-1.51232	TCGA-BRCA	1.01537e-28		CPA3	1.92341	TCGA-COAD	3.15391e-15		IFI30	-1.1689	TCGA-ESCA	0.00184303		CORO6	-2.23392	TCGA-KIRC	2.11597e-25		TUBB1	1.31106	TCGA-LIHC	1.71707e-10		RP11-657O9.1	-4.29613	TCGA-LUAD	1.41424e-19
PCGF2	-0.979065	TCGA-BRCA	1.01631e-28		RP3-453C12.14	-2.31547	TCGA-COAD	3.15407e-15		KDM8	0.442825	TCGA-ESCA	0.00184987		ASUN	-0.538779	TCGA-KIRC	2.12941e-25		SCIN	-1.88013	TCGA-LIHC	1.73075e-10		PSMD7	-0.581302	TCGA-LUAD	1.42587e-19
HOXC-AS1	1.33684	TCGA-BRCA	1.0237e-28		RPRD1B	-0.560715	TCGA-COAD	3.1595e-15		NRIP2	0.89584	TCGA-ESCA	0.00185311		RP1-228H13.5	-0.910055	TCGA-KIRC	2.14077e-25		KIRREL2	-3.58314	TCGA-LIHC	1.7317e-10		OR2B6	-3.60006	TCGA-LUAD	1.43733e-19
CCNK	-0.461339	TCGA-BRCA	1.024e-28		KCNK10	1.94307	TCGA-COAD	3.16368e-15		ATP2B3	2.12928	TCGA-ESCA	0.00185434		PSAT1	2.47271	TCGA-KIRC	2.14605e-25		USH1C	-2.74423	TCGA-LIHC	1.73838e-10		RP11-677M14.3	1.39117	TCGA-LUAD	1.44217e-19
IFNL1	-3.40408	TCGA-BRCA	1.03481e-28		CNTRL	-0.614693	TCGA-COAD	3.17701e-15		HAGHL	-0.930083	TCGA-ESCA	0.00186119		HECW2	-1.41371	TCGA-KIRC	2.15293e-25		ZNF497	-0.648469	TCGA-LIHC	1.74227e-10		TIGD2	-0.855962	TCGA-LUAD	1.45491e-19
ABHD14B	0.703058	TCGA-BRCA	1.04108e-28		DGKZ	-0.523786	TCGA-COAD	3.20704e-15		OSBPL11	-0.474431	TCGA-ESCA	0.00186144		RP4-563E14.1	-1.6734	TCGA-KIRC	2.1619e-25		AGAP6	-0.748257	TCGA-LIHC	1.74952e-10		EME2	-1.0918	TCGA-LUAD	1.52582e-19
OAF	0.861254	TCGA-BRCA	1.04881e-28		CDC6	-1.74872	TCGA-COAD	3.20998e-15		RP11-977B10.2	-1.28526	TCGA-ESCA	0.00186655		CTA-384D8.34	-2.73529	TCGA-KIRC	2.16785e-25		GDF10	-2.87895	TCGA-LIHC	1.77081e-10		SCARF1	1.10575	TCGA-LUAD	1.54101e-19
RP11-70D24.1	2.01271	TCGA-BRCA	1.05315e-28		PGA3	3.00885	TCGA-COAD	3.22223e-15		RP11-480A16.1	-0.8588	TCGA-ESCA	0.00186656		MAP3K6	-0.887639	TCGA-KIRC	2.17231e-25		CUTA	-0.692577	TCGA-LIHC	1.77352e-10		CYP4F11	-3.03143	TCGA-LUAD	1.5503e-19
LINC01186	2.5758	TCGA-BRCA	1.05404e-28		UMPS	-0.563578	TCGA-COAD	3.24e-15		AMTN	-3.87606	TCGA-ESCA	0.00186734		SPHK1	-1.70065	TCGA-KIRC	2.17482e-25		PID1	0.912902	TCGA-LIHC	1.77654e-10		TRIM37	-0.628716	TCGA-LUAD	1.55218e-19
DOCK1	0.664147	TCGA-BRCA	1.05508e-28		DMPK	1.33944	TCGA-COAD	3.25577e-15		HMX1	-3.37097	TCGA-ESCA	0.00186734		SYTL3	-1.20003	TCGA-KIRC	2.20454e-25		RIMS3	-1.15997	TCGA-LIHC	1.79672e-10		RP11-67K19.3	-4.72255	TCGA-LUAD	1.55699e-19
DCT	2.57662	TCGA-BRCA	1.05712e-28		PRKAG2	0.619053	TCGA-COAD	3.25762e-15		NOL8	-0.365736	TCGA-ESCA	0.00187766		RP11-465N4.5	-1.42083	TCGA-KIRC	2.22068e-25		CCDC3	1.20624	TCGA-LIHC	1.79973e-10		TMEM262	-0.933345	TCGA-LUAD	1.58219e-19
C1orf53	-1.18498	TCGA-BRCA	1.07527e-28		STX16-NPEPL1	-1.57986	TCGA-COAD	3.26593e-15		ALKBH3-AS1	0.810155	TCGA-ESCA	0.00187846		RP11-178H8.7	-1.09023	TCGA-KIRC	2.22125e-25		ANAPC1	-0.404674	TCGA-LIHC	1.82228e-10		MOB3B	1.02848	TCGA-LUAD	1.60999e-19
SRSF2	-0.404561	TCGA-BRCA	1.12017e-28		AC004381.6	-0.813878	TCGA-COAD	3.27005e-15		RP11-128A17.1	1.37341	TCGA-ESCA	0.0018789		RP11-890B15.3	0.634483	TCGA-KIRC	2.24261e-25		FOXL1	-1.80184	TCGA-LIHC	1.82228e-10		GGH	-1.51835	TCGA-LUAD	1.61768e-19
PTPN11	0.64725	TCGA-BRCA	1.12176e-28		CPXM2	2.08117	TCGA-COAD	3.29888e-15		ADPRHL1	0.838742	TCGA-ESCA	0.00188064		FBLN5	1.70082	TCGA-KIRC	2.26679e-25		FBXW9	-0.619263	TCGA-LIHC	1.82877e-10		LINC00519	-2.58656	TCGA-LUAD	1.6266e-19
LGALS9B	-2.97814	TCGA-BRCA	1.12209e-28		MIR137HG	2.54843	TCGA-COAD	3.34678e-15		NOLC1	-0.618413	TCGA-ESCA	0.00188114		TBL1Y	3.55427	TCGA-KIRC	2.30706e-25		CTD-2015H3.1	-3.25037	TCGA-LIHC	1.83701e-10		TARID	1.93218	TCGA-LUAD	1.65238e-19
C10orf91	-2.25083	TCGA-BRCA	1.12391e-28		DLEU7	-1.44399	TCGA-COAD	3.3955e-15		CCDC103	-1.14649	TCGA-ESCA	0.00188694		GSC	-1.9565	TCGA-KIRC	2.3139e-25		FAM69A	0.732527	TCGA-LIHC	1.84044e-10		CPA3	1.68818	TCGA-LUAD	1.67614e-19
STRN4	-0.480242	TCGA-BRCA	1.14342e-28		SYCE2	-1.56339	TCGA-COAD	3.40454e-15		KDM1B	-0.664025	TCGA-ESCA	0.00188706		PWAR6	0.995942	TCGA-KIRC	2.3139e-25		LINC01226	-2.27188	TCGA-LIHC	1.84281e-10		SUCO	-0.582242	TCGA-LUAD	1.70298e-19
FGL2	1.22181	TCGA-BRCA	1.15667e-28		ABHD2	-0.859993	TCGA-COAD	3.41285e-15		CORO2B	1.47462	TCGA-ESCA	0.00188776		SNX22	-1.17447	TCGA-KIRC	2.36954e-25		RP11-328K4.1	2.01646	TCGA-LIHC	1.84598e-10		MRPS26	-0.833406	TCGA-LUAD	1.73116e-19
WFIKKN1	-1.48914	TCGA-BRCA	1.15681e-28		RP11-497G19.1	-3.46262	TCGA-COAD	3.43803e-15		SNHG3	-0.990958	TCGA-ESCA	0.00188776		PALM3	1.78017	TCGA-KIRC	2.4233e-25		C12orf29	0.433686	TCGA-LIHC	1.85214e-10		THEG	-3.79466	TCGA-LUAD	1.75207e-19
PLCZ1	2.98186	TCGA-BRCA	1.1569e-28		LINC01002	-1.16252	TCGA-COAD	3.47483e-15		TTLL2	-1.87457	TCGA-ESCA	0.00189352		SLC22A13	2.92339	TCGA-KIRC	2.42726e-25		NAPB	-0.527424	TCGA-LIHC	1.86333e-10		HIST2H2AC	-2.09756	TCGA-LUAD	1.75656e-19
HOXA-AS3	1.79158	TCGA-BRCA	1.16514e-28		PRELP	2.134	TCGA-COAD	3.47483e-15		PRADC1	0.52337	TCGA-ESCA	0.00189794		IRF1	-1.12379	TCGA-KIRC	2.43083e-25		KMT2E-AS1	-0.997603	TCGA-LIHC	1.86465e-10		CTD-2135J3.3	1.71376	TCGA-LUAD	1.77035e-19
ADRBK1	-0.645857	TCGA-BRCA	1.16524e-28		UGT1A8	3.94615	TCGA-COAD	3.50236e-15		SNX14	0.380896	TCGA-ESCA	0.00190044		RP11-32B5.8	-3.37982	TCGA-KIRC	2.43502e-25		KCNJ15	1.41174	TCGA-LIHC	1.86852e-10		RP11-411A19.5	1.73435	TCGA-LUAD	1.7754e-19
PHKA2	0.510359	TCGA-BRCA	1.16864e-28		LINC01301	-1.84114	TCGA-COAD	3.50388e-15		AC006116.20	-2.01298	TCGA-ESCA	0.00190449		FYN	-0.905758	TCGA-KIRC	2.46392e-25		RAPGEF3	-0.882786	TCGA-LIHC	1.86852e-10		ATL2	-0.675386	TCGA-LUAD	1.77946e-19
USP25	0.635993	TCGA-BRCA	1.17315e-28		CHRM4	2.0434	TCGA-COAD	3.50426e-15		RP11-495P10.8	-2.57369	TCGA-ESCA	0.00190901		SLC25A4	1.08999	TCGA-KIRC	2.57226e-25		HOXC-AS2	-3.78019	TCGA-LIHC	1.88268e-10		GLI4	-0.930323	TCGA-LUAD	1.81114e-19
CTD-2054N24.2	1.29021	TCGA-BRCA	1.17326e-28		HTR3A	2.37477	TCGA-COAD	3.52692e-15		RP11-57H12.5	0.996305	TCGA-ESCA	0.00191266		CTD-3162L10.1	-1.44995	TCGA-KIRC	2.62667e-25		ZNF766	-0.439598	TCGA-LIHC	1.88282e-10		ZMIZ2	-0.742502	TCGA-LUAD	1.82596e-19
NDUFB9	-0.923853	TCGA-BRCA	1.19459e-28		CLIC2	1.23793	TCGA-COAD	3.52875e-15		GALNTL6	2.13413	TCGA-ESCA	0.00191432		RP11-758H9.2	1.02268	TCGA-KIRC	2.64267e-25		CEMP1	-1.07278	TCGA-LIHC	1.88366e-10		RP11-521B24.3	-1.14455	TCGA-LUAD	1.8313e-19
NUPR1L	-2.06009	TCGA-BRCA	1.19689e-28		SERPINB2	-3.53397	TCGA-COAD	3.52875e-15		TSHZ2	0.98656	TCGA-ESCA	0.00191478		RP11-325L12.6	-1.94468	TCGA-KIRC	2.6654e-25		FBXO33	0.489159	TCGA-LIHC	1.88512e-10		ADAMTS16	-2.37421	TCGA-LUAD	1.87958e-19
B3GALNT1	-0.770629	TCGA-BRCA	1.19964e-28		MMS19	-0.383938	TCGA-COAD	3.54246e-15		RBM48	-0.573227	TCGA-ESCA	0.00191949		RP5-1014D13.2	-1.33146	TCGA-KIRC	2.72386e-25		C17orf59	-0.677643	TCGA-LIHC	1.89202e-10		ZNF480	-0.578521	TCGA-LUAD	1.90037e-19
NACAD	1.31475	TCGA-BRCA	1.24149e-28		LIG1	-0.908867	TCGA-COAD	3.57395e-15		RIOK2	0.374974	TCGA-ESCA	0.00192591		PLCG1-AS1	-1.45959	TCGA-KIRC	2.73358e-25		SMIM11	-1.32023	TCGA-LIHC	1.90799e-10		ALG10	-0.84051	TCGA-LUAD	1.90851e-19
UQCRQ	-0.883861	TCGA-BRCA	1.25061e-28		POLR3C	-0.462897	TCGA-COAD	3.60934e-15		SLC19A2	0.906509	TCGA-ESCA	0.00192831		C14orf159	0.74479	TCGA-KIRC	2.80988e-25		CTD-2547L16.1	1.2196	TCGA-LIHC	1.91448e-10		PDZRN4	1.88501	TCGA-LUAD	1.91887e-19
FMNL2	1.04779	TCGA-BRCA	1.26652e-28		LPGAT1	-0.683668	TCGA-COAD	3.64223e-15		RP11-78O7.2	0.853751	TCGA-ESCA	0.00192854		RAB5C	0.534206	TCGA-KIRC	2.8399e-25		MUTYH	-0.560005	TCGA-LIHC	1.91852e-10		IGHV4-31	-2.60385	TCGA-LUAD	1.93217e-19
SMUG1	-0.592807	TCGA-BRCA	1.27215e-28		SFR1	-0.673247	TCGA-COAD	3.64331e-15		FOLR3	-2.73556	TCGA-ESCA	0.00193161		DDX49	-0.638753	TCGA-KIRC	2.84837e-25		PIGZ	-1.02859	TCGA-LIHC	1.92223e-10		LINC00668	-4.60324	TCGA-LUAD	1.94157e-19
RP11-481J13.1	2.40167	TCGA-BRCA	1.28821e-28		AHSA2	-0.921299	TCGA-COAD	3.65529e-15		RP11-489D6.2	2.50738	TCGA-ESCA	0.00194035		RP11-504P24.8	-1.44683	TCGA-KIRC	2.87654e-25		PTDSS2	-0.684659	TCGA-LIHC	1.92491e-10		HEYL	0.973516	TCGA-LUAD	1.94269e-19
SCRN2	0.999981	TCGA-BRCA	1.30484e-28		CTD-2510F5.4	-1.21487	TCGA-COAD	3.67031e-15		FGD5	0.983192	TCGA-ESCA	0.00194065		AC005281.2	2.84792	TCGA-KIRC	2.88602e-25		ZBTB17	-0.422131	TCGA-LIHC	1.93377e-10		MZT2B	-0.820057	TCGA-LUAD	1.94841e-19
RP11-517I3.1	1.70354	TCGA-BRCA	1.31633e-28		A2ML1	-3.36053	TCGA-COAD	3.71589e-15		FAM43A	-0.857311	TCGA-ESCA	0.00194281		RP11-67C2.2	-3.30511	TCGA-KIRC	2.89074e-25		LINC00969	-0.706747	TCGA-LIHC	1.93544e-10		RP11-20I20.4	-1.76382	TCGA-LUAD	1.96428e-19
ZNF483	1.33727	TCGA-BRCA	1.34634e-28		RP11-972P1.7	-1.59111	TCGA-COAD	3.74847e-15		HCN3	-0.904904	TCGA-ESCA	0.00194281		LINC01311	-1.58287	TCGA-KIRC	2.96816e-25		CABP7	-1.45648	TCGA-LIHC	1.93721e-10		CDK5	-0.783956	TCGA-LUAD	1.97085e-19
ITPR3	-0.820793	TCGA-BRCA	1.34717e-28		RTN4RL2	-1.43819	TCGA-COAD	3.76638e-15		GAST	-3.99147	TCGA-ESCA	0.00194391		TRBV6-1	-2.42573	TCGA-KIRC	2.98711e-25		CH17-353B19.1	-1.35217	TCGA-LIHC	1.94623e-10		IL5RA	2.14829	TCGA-LUAD	1.97085e-19
GREM2	1.89701	TCGA-BRCA	1.3501e-28		RP3-400B16.1	1.8706	TCGA-COAD	3.81185e-15		ZNF385D	1.52746	TCGA-ESCA	0.00194779		NDUFAF4	0.794297	TCGA-KIRC	2.99223e-25		IKBKG	-0.860506	TCGA-LIHC	1.94701e-10		CNN1	1.47366	TCGA-LUAD	1.98185e-19
CLDN25	-3.87725	TCGA-BRCA	1.36189e-28		TUBGCP4	-0.500242	TCGA-COAD	3.88635e-15		MATN3	-1.13682	TCGA-ESCA	0.00195552		FAM168B	0.55253	TCGA-KIRC	3.03337e-25		CCNL2	-0.714457	TCGA-LIHC	1.95303e-10		AC072062.1	-1.72804	TCGA-LUAD	2.03052e-19
PKN1	-0.750883	TCGA-BRCA	1.40051e-28		CX3CR1	1.70331	TCGA-COAD	3.8884e-15		VPS26B	0.368616	TCGA-ESCA	0.00196044		LLNLR-470E3.1	-1.71306	TCGA-KIRC	3.05472e-25		GP6	1.56328	TCGA-LIHC	1.95303e-10		BTBD11	-1.87108	TCGA-LUAD	2.04024e-19
NAT9	-0.72246	TCGA-BRCA	1.40718e-28		FAM219B	0.497626	TCGA-COAD	3.8884e-15		NCAPH	-2.17388	TCGA-ESCA	0.00196047		RP11-260M2.1	-1.452	TCGA-KIRC	3.09806e-25		TCHH	1.67122	TCGA-LIHC	1.95877e-10		PPIA	-0.668954	TCGA-LUAD	2.09223e-19
RP11-513N24.1	-2.80231	TCGA-BRCA	1.42015e-28		AQP6	-2.17423	TCGA-COAD	3.91576e-15		SOHLH2	-2.66136	TCGA-ESCA	0.00196052		THOC1	-0.708566	TCGA-KIRC	3.16665e-25		FAM111A	-0.582376	TCGA-LIHC	1.96172e-10		RP11-428J1.5	-1.08298	TCGA-LUAD	2.09961e-19
ZDHHC24	-0.682572	TCGA-BRCA	1.43903e-28		RPGR	-0.789543	TCGA-COAD	3.93542e-15		RMND5B	0.809928	TCGA-ESCA	0.00196479		NUCB2	-0.745548	TCGA-KIRC	3.22595e-25		AIM1	1.00925	TCGA-LIHC	1.96727e-10		AC083949.1	1.56419	TCGA-LUAD	2.11057e-19
CA12	-1.73453	TCGA-BRCA	1.44051e-28		ACSL4	-1.04297	TCGA-COAD	3.93706e-15		PDSS1	-0.925604	TCGA-ESCA	0.00196542		WNT7A	2.99539	TCGA-KIRC	3.24841e-25		RP11-76C10.6	-5.12674	TCGA-LIHC	1.9719e-10		MRPS33	-0.800007	TCGA-LUAD	2.15652e-19
CLK2	-0.561677	TCGA-BRCA	1.4786e-28		YPEL2	0.679319	TCGA-COAD	3.9517e-15		CNTFR	1.78812	TCGA-ESCA	0.00197011		TMEM243	-0.790894	TCGA-KIRC	3.34817e-25		FKBP11	-0.98243	TCGA-LIHC	1.97315e-10		CLIC4	0.817809	TCGA-LUAD	2.1802e-19
ATXN3	0.448731	TCGA-BRCA	1.48718e-28		RIN1	-1.00683	TCGA-COAD	4.04087e-15		MAVS	0.434705	TCGA-ESCA	0.00197317		REXO1	-0.687885	TCGA-KIRC	3.36883e-25		NPIPB11	-1.00385	TCGA-LIHC	1.97315e-10		PGF	-1.33205	TCGA-LUAD	2.20632e-19
ADAM15	-0.84399	TCGA-BRCA	1.49261e-28		TMEM158	-1.35606	TCGA-COAD	4.04142e-15		ROR1-AS1	2.06407	TCGA-ESCA	0.00197495		CTD-2006K23.1	-1.84839	TCGA-KIRC	3.39971e-25		RP11-115D19.1	-3.40194	TCGA-LIHC	1.98373e-10		RP11-44F21.5	-2.25883	TCGA-LUAD	2.2259e-19
RP11-582J16.4	0.945236	TCGA-BRCA	1.51186e-28		RP3-414A15.12	1.216	TCGA-COAD	4.06292e-15		BLOC1S3	-0.416568	TCGA-ESCA	0.00197618		RPL35A	-0.825242	TCGA-KIRC	3.40085e-25		AC074212.5	-1.20509	TCGA-LIHC	1.9847e-10		ARL16	-0.757309	TCGA-LUAD	2.23094e-19
AC114730.5	-3.37066	TCGA-BRCA	1.51741e-28		LRRC61	-0.773328	TCGA-COAD	4.06405e-15		USF1	-0.358745	TCGA-ESCA	0.00197737		RP11-932O9.10	-2.82302	TCGA-KIRC	3.4236e-25		PSMD2	-0.500094	TCGA-LIHC	1.98759e-10		RP11-93H24.3	-1.38403	TCGA-LUAD	2.25774e-19
RP11-327P2.5	0.737897	TCGA-BRCA	1.53942e-28		ERV3-1	-1.2286	TCGA-COAD	4.07974e-15		PA2G4	-0.65321	TCGA-ESCA	0.00198094		VAMP7	0.567039	TCGA-KIRC	3.42585e-25		CTD-2015G9.2	-2.98392	TCGA-LIHC	1.98871e-10		SCARA5	2.31696	TCGA-LUAD	2.27347e-19
AATF	-0.642654	TCGA-BRCA	1.56808e-28		SERBP1	-0.410411	TCGA-COAD	4.09029e-15		ARFIP2	0.501135	TCGA-ESCA	0.00198349		RP11-837J7.3	1.22109	TCGA-KIRC	3.42612e-25		AGR2	-3.20657	TCGA-LIHC	1.99331e-10		RP11-1299A16.3	-1.638	TCGA-LUAD	2.32749e-19
ABHD5	0.768106	TCGA-BRCA	1.62822e-28		KIF2C	-1.47792	TCGA-COAD	4.10236e-15		CREBRF	0.750327	TCGA-ESCA	0.00198349		SUCNR1	1.97639	TCGA-KIRC	3.42612e-25		LINC01019	-5.99661	TCGA-LIHC	1.99829e-10		RQCD1	-0.462749	TCGA-LUAD	2.33929e-19
SPOCK3	2.68114	TCGA-BRCA	1.66834e-28		SLC14A2	2.92167	TCGA-COAD	4.10236e-15		DARS2	-0.758038	TCGA-ESCA	0.00198349		OSM	-1.88891	TCGA-KIRC	3.43884e-25		TRNP1	-1.75325	TCGA-LIHC	2.00537e-10		MRPS16	-0.607414	TCGA-LUAD	2.35814e-19
TMEM63C	-1.6417	TCGA-BRCA	1.6754e-28		RPIA	-0.828594	TCGA-COAD	4.17728e-15		CAMK2N2	-1.60619	TCGA-ESCA	0.00198993		TRNAU1AP	-0.614577	TCGA-KIRC	3.46673e-25		MAPT-IT1	-2.96249	TCGA-LIHC	2.00613e-10		APCDD1L-AS1	-2.73654	TCGA-LUAD	2.41144e-19
THEM6	-0.963134	TCGA-BRCA	1.70143e-28		LRP5L	-0.943937	TCGA-COAD	4.18497e-15		NAA50	-0.57852	TCGA-ESCA	0.00199025		AC011239.1	3.38863	TCGA-KIRC	3.48435e-25		LINC00106	-1.61087	TCGA-LIHC	2.01114e-10		RPS6KC1	-0.530488	TCGA-LUAD	2.4157e-19
RP11-498C9.4	-1.68726	TCGA-BRCA	1.70165e-28		SORBS2	1.56888	TCGA-COAD	4.19766e-15		AC008592.8	2.24415	TCGA-ESCA	0.0019932		KCNQ5	-1.79413	TCGA-KIRC	3.56224e-25		SLC44A5	-2.31161	TCGA-LIHC	2.01649e-10		LINC01561	-3.44056	TCGA-LUAD	2.43798e-19
KCNA1	2.18585	TCGA-BRCA	1.70824e-28		TLR7	1.77083	TCGA-COAD	4.22936e-15		SIGLEC7	-1.46967	TCGA-ESCA	0.00199529		STRN	0.628538	TCGA-KIRC	3.56224e-25		PLEKHG5	-0.87397	TCGA-LIHC	2.01698e-10		NACC1	-0.727434	TCGA-LUAD	2.44225e-19
NOLC1	-0.584453	TCGA-BRCA	1.71096e-28		CTD-2095E4.3	-1.26587	TCGA-COAD	4.33362e-15		IDUA	0.696408	TCGA-ESCA	0.00199755		CDH1	1.44756	TCGA-KIRC	3.56296e-25		FAM167B	1.02596	TCGA-LIHC	2.02241e-10		LINC00704	-3.60511	TCGA-LUAD	2.44895e-19
CCDC43	-0.559053	TCGA-BRCA	1.76363e-28		UTS2B	1.59177	TCGA-COAD	4.50282e-15		WDR46	-0.44559	TCGA-ESCA	0.00199999		IL17REL	-2.87838	TCGA-KIRC	3.56592e-25		CTD-2126E3.4	-4.44073	TCGA-LIHC	2.02375e-10		RP11-513M16.8	0.845142	TCGA-LUAD	2.48817e-19
ADAT3	-1.27786	TCGA-BRCA	1.77096e-28		WBSCR17	1.86289	TCGA-COAD	4.50282e-15		SRP9	-0.363733	TCGA-ESCA	0.0020006		DDX11-AS1	-1.16419	TCGA-KIRC	3.60076e-25		RP11-727F15.9	-1.45	TCGA-LIHC	2.02679e-10		CTD-2006K23.1	1.8031	TCGA-LUAD	2.49042e-19
LINC00694	1.611	TCGA-BRCA	1.79023e-28		GNG8	2.25239	TCGA-COAD	4.55915e-15		RP11-311F12.1	-2.11939	TCGA-ESCA	0.00200792		RAB44	-1.69965	TCGA-KIRC	3.62021e-25		ZNF724P	-1.47481	TCGA-LIHC	2.0718e-10		GRB7	-1.18376	TCGA-LUAD	2.50658e-19
NCBP2	-0.462049	TCGA-BRCA	1.79023e-28		MST1	-1.15286	TCGA-COAD	4.59219e-15		SLC10A1	1.49376	TCGA-ESCA	0.00200907		RP11-849F2.9	-1.2564	TCGA-KIRC	3.6554e-25		HIST2H2AA4	-1.64668	TCGA-LIHC	2.08451e-10		MGAT1	0.567611	TCGA-LUAD	2.52679e-19
RP11-250B2.5	1.16741	TCGA-BRCA	1.79407e-28		MICAL2	0.732255	TCGA-COAD	4.5923e-15		TEX19	-3.05782	TCGA-ESCA	0.00200907		SLC29A2	2.25344	TCGA-KIRC	3.67696e-25		CD82	0.761975	TCGA-LIHC	2.08552e-10		RNF212	-1.74835	TCGA-LUAD	2.54782e-19
HSF1	-0.757142	TCGA-BRCA	1.80279e-28		RP11-728G15.1	-3.39582	TCGA-COAD	4.62014e-15		OPRK1	-3.26444	TCGA-ESCA	0.00201114		AC068492.1	-3.66845	TCGA-KIRC	3.74904e-25		DEFA3	3.09896	TCGA-LIHC	2.08885e-10		RP11-354E11.2	1.5377	TCGA-LUAD	2.55507e-19
OVOL1	-1.33025	TCGA-BRCA	1.80947e-28		TMEM170A	0.874743	TCGA-COAD	4.64267e-15		PALM2	-1.39428	TCGA-ESCA	0.00201114		RHOBTB3	1.58402	TCGA-KIRC	3.7756e-25		PITPNA	0.510103	TCGA-LIHC	2.09233e-10		ATF3	1.74531	TCGA-LUAD	2.56237e-19
PER3	0.988036	TCGA-BRCA	1.81138e-28		KIF23	-1.47073	TCGA-COAD	4.64742e-15		KRT75	-3.87761	TCGA-ESCA	0.00201295		RP11-470M17.2	3.33518	TCGA-KIRC	3.7756e-25		TTC38	0.786009	TCGA-LIHC	2.09721e-10		TSPAN7	1.7074	TCGA-LUAD	2.59267e-19
CHCHD5	-0.873634	TCGA-BRCA	1.85876e-28		ITGB8	-1.23055	TCGA-COAD	4.68734e-15		MAPKAPK3	0.862696	TCGA-ESCA	0.00201776		PLEKHD1	2.55716	TCGA-KIRC	3.83792e-25		MEGF10	1.93235	TCGA-LIHC	2.10186e-10		TBC1D30	-0.970465	TCGA-LUAD	2.65066e-19
OTUD1	0.580415	TCGA-BRCA	1.8857e-28		RP11-394O4.5	1.98	TCGA-COAD	4.69804e-15		GINM1	0.51365	TCGA-ESCA	0.00202099		TOB1	0.891513	TCGA-KIRC	3.8918e-25		SLC16A4	1.61625	TCGA-LIHC	2.1051e-10		SIRPB2	1.25525	TCGA-LUAD	2.65773e-19
TRPM5	-2.9829	TCGA-BRCA	1.90226e-28		SUV420H1	0.406777	TCGA-COAD	4.70941e-15		LIG1	-1.08901	TCGA-ESCA	0.00202099		SNHG7	-1.12076	TCGA-KIRC	3.92079e-25		KDM5B	-0.756571	TCGA-LIHC	2.11382e-10		RP11-47I22.2	-2.16429	TCGA-LUAD	2.66204e-19
B4GALT4	-0.546711	TCGA-BRCA	1.90787e-28		AC007191.4	-1.26066	TCGA-COAD	4.72697e-15		DHX36	-0.480139	TCGA-ESCA	0.00202468		CHI3L2	-2.335	TCGA-KIRC	3.92124e-25		ETFA	0.639345	TCGA-LIHC	2.12007e-10		AXIN1	-0.593311	TCGA-LUAD	2.69351e-19
AC002480.3	1.57069	TCGA-BRCA	1.93422e-28		NNT	0.602209	TCGA-COAD	4.76851e-15		LINC00184	-1.82264	TCGA-ESCA	0.00202602		TRANK1	-0.932482	TCGA-KIRC	3.92124e-25		NR1H4	0.702837	TCGA-LIHC	2.1206e-10		CIB2	-1.34349	TCGA-LUAD	2.71703e-19
RP11-174G6.5	-1.44524	TCGA-BRCA	1.94674e-28		UCKL1-AS1	-1.37412	TCGA-COAD	4.77855e-15		RP11-542B15.1	-2.58991	TCGA-ESCA	0.00202602		DTNB	0.709339	TCGA-KIRC	3.96449e-25		CTB-61M7.2	1.99756	TCGA-LIHC	2.12635e-10		CCDC43	-0.621204	TCGA-LUAD	2.77511e-19
ARHGEF19	-0.955585	TCGA-BRCA	1.95046e-28		FLT3LG	0.992068	TCGA-COAD	4.79182e-15		CDC5L	-0.445103	TCGA-ESCA	0.00202866		TRBV3-1	-2.37275	TCGA-KIRC	4.03165e-25		CFL1	-0.511404	TCGA-LIHC	2.1344e-10		RUNDC3A	-2.21265	TCGA-LUAD	2.79535e-19
LIX1	-2.73357	TCGA-BRCA	1.96037e-28		SCN1B	1.2207	TCGA-COAD	4.8216e-15		SLIRP	-0.474418	TCGA-ESCA	0.00203227		SLFN12	-0.810782	TCGA-KIRC	4.16721e-25		RP11-333I13.1	-1.72658	TCGA-LIHC	2.1372e-10		JAK3	-1.10989	TCGA-LUAD	2.8075e-19
LINC00645	4.04682	TCGA-BRCA	2.00511e-28		SH3GL3	2.50748	TCGA-COAD	4.86023e-15		STMN3	-1.15896	TCGA-ESCA	0.00203399		ST3GAL5	-0.978431	TCGA-KIRC	4.23134e-25		KAZN	1.49693	TCGA-LIHC	2.17161e-10		HERC1	0.708985	TCGA-LUAD	2.84921e-19
CXCL3	1.92927	TCGA-BRCA	2.04089e-28		RP11-863P13.4	1.94628	TCGA-COAD	5.00536e-15		USP8	0.350164	TCGA-ESCA	0.00204085		HORMAD1	-2.99266	TCGA-KIRC	4.30721e-25		JAKMIP3	-1.76214	TCGA-LIHC	2.18413e-10		RP11-12D24.10	1.73904	TCGA-LUAD	2.84921e-19
CISH	-1.1157	TCGA-BRCA	2.0447e-28		LINC00698	-3.69905	TCGA-COAD	5.00631e-15		KIAA1551	-0.564503	TCGA-ESCA	0.00204291		LRRC8C	-0.94076	TCGA-KIRC	4.33081e-25		KIAA1671	0.69095	TCGA-LIHC	2.18413e-10		NPBWR1	-3.68191	TCGA-LUAD	2.93154e-19
RBP2	-3.36675	TCGA-BRCA	2.05469e-28		ZFAND4	0.543784	TCGA-COAD	5.05922e-15		ELK4	-0.433301	TCGA-ESCA	0.00205244		AKAP5	1.35068	TCGA-KIRC	4.38013e-25		ZNF30	-0.615196	TCGA-LIHC	2.19445e-10		TET1	-1.46351	TCGA-LUAD	2.95805e-19
PRICKLE3	-0.54031	TCGA-BRCA	2.06306e-28		CTB-133G6.1	2.36054	TCGA-COAD	5.12178e-15		PACSIN1	1.93773	TCGA-ESCA	0.00205267		AP000997.3	-3.66446	TCGA-KIRC	4.47486e-25		BANF1	-0.54197	TCGA-LIHC	2.20795e-10		RP11-357D18.1	2.35664	TCGA-LUAD	2.9642e-19
HIST1H3F	-3.4834	TCGA-BRCA	2.07703e-28		MS4A2	2.08052	TCGA-COAD	5.20244e-15		IFT22	-0.756471	TCGA-ESCA	0.00205548		HSP90AA1	0.850497	TCGA-KIRC	4.48091e-25		PRMT9	0.518191	TCGA-LIHC	2.21208e-10		WDR34	-0.833851	TCGA-LUAD	2.98031e-19
GAS7	1.09202	TCGA-BRCA	2.22512e-28		FAM111A	-0.672327	TCGA-COAD	5.21513e-15		WWP2	0.491567	TCGA-ESCA	0.00205548		NBPF20	-0.834442	TCGA-KIRC	4.49181e-25		RP5-902P8.10	-1.32619	TCGA-LIHC	2.21807e-10		YARS	-0.650357	TCGA-LUAD	2.99687e-19
AEBP1	-1.18103	TCGA-BRCA	2.24055e-28		RP11-15E1.5	2.05637	TCGA-COAD	5.21513e-15		PPP4C	-0.655593	TCGA-ESCA	0.00205838		RP11-166P13.3	1.10979	TCGA-KIRC	4.51592e-25		PNPLA8	0.648421	TCGA-LIHC	2.21919e-10		SMARCB1	-0.542409	TCGA-LUAD	3.02375e-19
ENTPD6	-0.639462	TCGA-BRCA	2.29529e-28		RP5-894D12.5	2.56713	TCGA-COAD	5.25067e-15		ABCC6	1.19783	TCGA-ESCA	0.00206103		RP3-368B9.2	3.22133	TCGA-KIRC	4.53035e-25		RP11-255H23.4	-3.94254	TCGA-LIHC	2.22287e-10		STARD7	0.526512	TCGA-LUAD	3.03718e-19
KIAA1644	-1.7332	TCGA-BRCA	2.31135e-28		KITLG	1.02039	TCGA-COAD	5.25421e-15		DOK3	-0.922008	TCGA-ESCA	0.00206501		RASSF6	-1.25373	TCGA-KIRC	4.53892e-25		HAO2-IT1	2.91905	TCGA-LIHC	2.22521e-10		CTD-2196E14.6	-1.18854	TCGA-LUAD	3.05348e-19
AP000695.4	-1.48531	TCGA-BRCA	2.3391e-28		IPO11	-0.524239	TCGA-COAD	5.26195e-15		SLC26A4	1.23876	TCGA-ESCA	0.0020674		ZMIZ2	-0.791921	TCGA-KIRC	4.55243e-25		RP11-142E9.1	-1.15766	TCGA-LIHC	2.23203e-10		PIGT	-0.690372	TCGA-LUAD	3.05348e-19
ZBTB7B	-0.709974	TCGA-BRCA	2.34344e-28		SNORD3B-2	-3.95944	TCGA-COAD	5.27514e-15		GRAP	-0.918993	TCGA-ESCA	0.00207018		KLLN	0.862107	TCGA-KIRC	4.70225e-25		KRBA1	-1.10482	TCGA-LIHC	2.235e-10		SIRPG	-1.44818	TCGA-LUAD	3.05435e-19
FAT2	2.18963	TCGA-BRCA	2.35872e-28		NUDT9	0.482526	TCGA-COAD	5.27592e-15		IL12A-AS1	3.28406	TCGA-ESCA	0.00207278		LRRFIP1	0.569624	TCGA-KIRC	4.81955e-25		MEGF8	-0.70589	TCGA-LIHC	2.24087e-10		METTL18	-0.731521	TCGA-LUAD	3.05824e-19
RRAGD	1.23417	TCGA-BRCA	2.36983e-28		RP11-209D14.2	2.05663	TCGA-COAD	5.27959e-15		SNX5	-0.413811	TCGA-ESCA	0.00207317		ZNF449	-0.70054	TCGA-KIRC	4.82519e-25		WDR53	-0.409414	TCGA-LIHC	2.25955e-10		RP5-1157M23.2	-1.44169	TCGA-LUAD	3.1503e-19
UTP18	-0.770257	TCGA-BRCA	2.37366e-28		VCAN	-1.71448	TCGA-COAD	5.30595e-15		RP3-337H4.9	-1.29453	TCGA-ESCA	0.00207493		RP11-353N14.7	2.79492	TCGA-KIRC	4.82654e-25		MICAL1	-1.06252	TCGA-LIHC	2.27263e-10		CCDC134	-0.697713	TCGA-LUAD	3.155e-19
FAM25A	-4.42505	TCGA-BRCA	2.42291e-28		ASNSD1	-0.513524	TCGA-COAD	5.33708e-15		TNFAIP6	-1.7335	TCGA-ESCA	0.00207699		RTN3	0.534562	TCGA-KIRC	4.95691e-25		CCDC84	-0.679369	TCGA-LIHC	2.30361e-10		RP11-1072A3.3	-1.21424	TCGA-LUAD	3.16637e-19
TRAPPC5	-0.984484	TCGA-BRCA	2.43882e-28		RPL23A	-0.573419	TCGA-COAD	5.35029e-15		AF127577.10	-1.51466	TCGA-ESCA	0.00207757		FBXL16	-1.6247	TCGA-KIRC	4.99585e-25		RP11-285G1.14	-1.72368	TCGA-LIHC	2.31385e-10		SERPINA5	-2.46352	TCGA-LUAD	3.18348e-19
FAM184A	1.22794	TCGA-BRCA	2.46162e-28		DHRS9	3.18196	TCGA-COAD	5.38576e-15		LRRC15	-2.07687	TCGA-ESCA	0.0020867		AF011889.2	-2.60098	TCGA-KIRC	5.00184e-25		CCDC86	-0.618127	TCGA-LIHC	2.31573e-10		AC005537.2	-3.72065	TCGA-LUAD	3.1883e-19
DPYSL5	-4.02374	TCGA-BRCA	2.46994e-28		DUSP7	-0.616681	TCGA-COAD	5.41482e-15		PTF1A	4.65447	TCGA-ESCA	0.00208782		PANK2	0.40293	TCGA-KIRC	5.0621e-25		TSPAN7	1.06201	TCGA-LIHC	2.31573e-10		CNTNAP4	-4.31804	TCGA-LUAD	3.21919e-19
RP11-16P20.3	2.74633	TCGA-BRCA	2.5153e-28		ACKR1	2.05669	TCGA-COAD	5.41843e-15		RHOBTB1	1.33842	TCGA-ESCA	0.00209119		RP11-35J10.6	4.27739	TCGA-KIRC	5.10541e-25		CTA-390C10.10	-1.28131	TCGA-LIHC	2.31678e-10		ACY1	-0.910457	TCGA-LUAD	3.22428e-19
ZNF646	-0.530206	TCGA-BRCA	2.52172e-28		TMEM9B	0.893938	TCGA-COAD	5.42494e-15		AIPL1	-3.13947	TCGA-ESCA	0.00209248		TLL1	-1.53103	TCGA-KIRC	5.16802e-25		CHODL	-2.84594	TCGA-LIHC	2.31844e-10		RP11-395G23.3	-1.58494	TCGA-LUAD	3.23841e-19
KIF13A	0.703548	TCGA-BRCA	2.53869e-28		PRICKLE2	1.47889	TCGA-COAD	5.46845e-15		CTDSPL2	-0.355492	TCGA-ESCA	0.00209787		SSTR5-AS1	3.92651	TCGA-KIRC	5.30596e-25		CBX4	-0.671282	TCGA-LIHC	2.32267e-10		QSOX2	-0.657348	TCGA-LUAD	3.24385e-19
GPR26	-3.41752	TCGA-BRCA	2.58496e-28		DPEP2	1.4519	TCGA-COAD	5.47757e-15		ZNF345	0.83561	TCGA-ESCA	0.00209897		PGAM1	-0.701938	TCGA-KIRC	5.39875e-25		DDA1	-0.465292	TCGA-LIHC	2.32846e-10		GNGT2	1.04481	TCGA-LUAD	3.25688e-19
FBLN2	1.29559	TCGA-BRCA	2.59647e-28		RHEB	-0.748111	TCGA-COAD	5.48757e-15		LINC01558	-1.51228	TCGA-ESCA	0.00210245		EDNRA	-1.25295	TCGA-KIRC	5.41378e-25		LBHD1	-0.754705	TCGA-LIHC	2.34163e-10		RAB44	1.51085	TCGA-LUAD	3.29203e-19
REPS2	-1.48033	TCGA-BRCA	2.60044e-28		HEXIM1	0.597659	TCGA-COAD	5.58343e-15		MFSD8	0.39483	TCGA-ESCA	0.00210729		RPS21	-1.0415	TCGA-KIRC	5.48038e-25		WBP4	0.40759	TCGA-LIHC	2.38583e-10		ZNF117	-1.25368	TCGA-LUAD	3.31183e-19
RFXAP	0.629666	TCGA-BRCA	2.60822e-28		WDR35	-1.02759	TCGA-COAD	5.60346e-15		NKX2-3	2.08448	TCGA-ESCA	0.00211002		ZNF502	0.982398	TCGA-KIRC	5.59019e-25		PCBD1	0.715247	TCGA-LIHC	2.40007e-10		RP11-490N5.3	1.81879	TCGA-LUAD	3.32086e-19
TP53RK	-0.543442	TCGA-BRCA	2.63057e-28		AC007038.7	-1.49216	TCGA-COAD	5.68617e-15		FAM188A	0.442125	TCGA-ESCA	0.002112		OSTC	-0.630347	TCGA-KIRC	5.71133e-25		TFRC	-0.871065	TCGA-LIHC	2.41837e-10		PDCD11	-0.698972	TCGA-LUAD	3.35467e-19
RP3-468B3.2	-2.20385	TCGA-BRCA	2.64328e-28		PI4KA	0.487569	TCGA-COAD	5.6871e-15		ATP2A1	-1.17315	TCGA-ESCA	0.00211794		RP11-324L17.1	-1.94074	TCGA-KIRC	5.75809e-25		MMACHC	0.659954	TCGA-LIHC	2.43567e-10		LRRIQ4	-2.53277	TCGA-LUAD	3.3564e-19
ANO7	-1.48314	TCGA-BRCA	2.72734e-28		FLAD1	-0.504449	TCGA-COAD	5.70494e-15		WISP1-OT1	-2.57854	TCGA-ESCA	0.00211889		CHAC2	0.939499	TCGA-KIRC	5.77987e-25		WBP2NL	-1.0618	TCGA-LIHC	2.43567e-10		TTLL7	1.52447	TCGA-LUAD	3.3658e-19
PSMA7	-0.772175	TCGA-BRCA	2.76835e-28		CDH24	-0.91764	TCGA-COAD	5.70648e-15		PLK4	-1.70235	TCGA-ESCA	0.00211924		SDHD	0.935108	TCGA-KIRC	5.81802e-25		TSPEAR	-1.75172	TCGA-LIHC	2.44166e-10		BTG2	1.27048	TCGA-LUAD	3.42237e-19
TMSB10	-1.0334	TCGA-BRCA	2.79787e-28		DIAPH2-AS1	-3.25523	TCGA-COAD	5.71156e-15		NALCN	1.44785	TCGA-ESCA	0.00211935		RP4-737E23.2	2.69726	TCGA-KIRC	5.93629e-25		NCKAP5	1.27837	TCGA-LIHC	2.44883e-10		LINC01395	-3.93766	TCGA-LUAD	3.44915e-19
JOSD2	-1.07616	TCGA-BRCA	2.7988e-28		CEP89	-0.480801	TCGA-COAD	5.71196e-15		ZNF407	0.435564	TCGA-ESCA	0.0021267		IGHV1OR15-1	-2.32349	TCGA-KIRC	5.9961e-25		HMCN2	-2.00045	TCGA-LIHC	2.45107e-10		DEPDC4	-1.07984	TCGA-LUAD	3.45327e-19
SLCO1B7	4.95249	TCGA-BRCA	2.89416e-28		RSAD2	1.59529	TCGA-COAD	5.73944e-15		TM4SF19	-3.14492	TCGA-ESCA	0.00212926		RP11-294C11.4	-2.32349	TCGA-KIRC	5.9961e-25		RGAG1	-2.16095	TCGA-LIHC	2.46417e-10		FGD6	-0.932413	TCGA-LUAD	3.50138e-19
VAV3	-1.37944	TCGA-BRCA	2.90008e-28		NOTCH3	-1.31236	TCGA-COAD	5.78061e-15		DUSP16	0.730776	TCGA-ESCA	0.00213009		FOXP3	-1.78167	TCGA-KIRC	6.04634e-25		EXTL1	-2.17362	TCGA-LIHC	2.46983e-10		FOS	1.66446	TCGA-LUAD	3.50696e-19
SEZ6L	-2.71943	TCGA-BRCA	2.9374e-28		CD22	2.20238	TCGA-COAD	5.78131e-15		PRKAG2	0.849963	TCGA-ESCA	0.00213076		RP11-568J23.5	-1.86803	TCGA-KIRC	6.08077e-25		CLU	0.914517	TCGA-LIHC	2.47945e-10		TNFAIP1	0.564414	TCGA-LUAD	3.5376e-19
VWA9	-0.406843	TCGA-BRCA	2.96153e-28		TASP1	-0.638194	TCGA-COAD	5.79537e-15		GKAP1	1.06477	TCGA-ESCA	0.00213248		RPS23	-0.689066	TCGA-KIRC	6.1506e-25		CPE	-1.31432	TCGA-LIHC	2.48093e-10		SNRPG	-0.899207	TCGA-LUAD	3.56853e-19
FXYD3	-1.44389	TCGA-BRCA	2.97907e-28		SNORA74A	-5.98466	TCGA-COAD	5.83332e-15		ZNF117	-1.04797	TCGA-ESCA	0.00214032		TLR10	-1.79305	TCGA-KIRC	6.1748e-25		HIST1H2AE	-1.52187	TCGA-LIHC	2.48093e-10		POSTN	-1.64421	TCGA-LUAD	3.58186e-19
IQSEC1	0.556525	TCGA-BRCA	2.98243e-28		PVRL3	1.05033	TCGA-COAD	5.83775e-15		PANX1	-0.677905	TCGA-ESCA	0.00214797		DCN	2.51607	TCGA-KIRC	6.19416e-25		NELFB	-0.415994	TCGA-LIHC	2.51502e-10		DGKA	-1.0074	TCGA-LUAD	3.59461e-19
P4HTM	-0.940186	TCGA-BRCA	3.00903e-28		CTNND1	0.72678	TCGA-COAD	5.84325e-15		IRF3	-0.467693	TCGA-ESCA	0.00215131		RP11-408A13.4	-1.60203	TCGA-KIRC	6.27448e-25		ZNF446	-0.620684	TCGA-LIHC	2.52151e-10		DXO	-0.670712	TCGA-LUAD	3.60452e-19
PIWIL4	1.14543	TCGA-BRCA	3.0288e-28		IMMP2L	-0.87891	TCGA-COAD	5.87668e-15		AC005498.4	2.07571	TCGA-ESCA	0.00215137		RP11-20G6.3	-6.23686	TCGA-KIRC	6.33221e-25		MANEA	0.880189	TCGA-LIHC	2.55174e-10		EHD1	0.799269	TCGA-LUAD	3.69733e-19
FAM91A1	-0.735426	TCGA-BRCA	3.079e-28		PPP6C	0.369949	TCGA-COAD	5.88291e-15		TPPP2	1.62357	TCGA-ESCA	0.00215402		COL1A2	-1.7889	TCGA-KIRC	6.37447e-25		PPFIBP2	0.60734	TCGA-LIHC	2.55174e-10		MCF2	-2.54783	TCGA-LUAD	3.81094e-19
SLC23A2	0.702947	TCGA-BRCA	3.14406e-28		PSMA2	-1.05828	TCGA-COAD	5.93694e-15		INPP5E	-0.481242	TCGA-ESCA	0.00215809		MPEG1	-1.31879	TCGA-KIRC	6.37714e-25		ERCC2	-0.574862	TCGA-LIHC	2.5821e-10		CTC-296K1.4	1.88461	TCGA-LUAD	3.83599e-19
ICA1	-0.768865	TCGA-BRCA	3.14429e-28		AC104699.1	2.90503	TCGA-COAD	5.95758e-15		CHRM3	1.61567	TCGA-ESCA	0.00215878		RP11-968O1.5	1.31866	TCGA-KIRC	6.41524e-25		CTD-2311M21.3	-2.13133	TCGA-LIHC	2.61063e-10		PDXP	-1.10213	TCGA-LUAD	3.8758e-19
MED19	-0.56003	TCGA-BRCA	3.15798e-28		TBL3	-0.484492	TCGA-COAD	5.97185e-15		ATP8A2	1.82163	TCGA-ESCA	0.0021626		AP002954.4	-2.90105	TCGA-KIRC	6.74991e-25		TSNAX	-0.441001	TCGA-LIHC	2.61101e-10		MYRF	1.72853	TCGA-LUAD	3.88324e-19
VASP	-0.593996	TCGA-BRCA	3.17901e-28		RP11-54O7.1	-2.82108	TCGA-COAD	5.97792e-15		USO1	0.499754	TCGA-ESCA	0.00216724		MEX3B	-1.21276	TCGA-KIRC	6.78939e-25		CACNA1C	-1.26505	TCGA-LIHC	2.62158e-10		CTD-2521M24.6	-1.23414	TCGA-LUAD	3.89316e-19
PCDHGA6	1.07572	TCGA-BRCA	3.20751e-28		RNF7	0.420605	TCGA-COAD	5.97983e-15		AC017002.2	-1.57705	TCGA-ESCA	0.00216938		SPPL2B	-0.806171	TCGA-KIRC	6.87745e-25		LINC00702	-1.40338	TCGA-LIHC	2.64304e-10		TMOD3	0.641868	TCGA-LUAD	3.92777e-19
AP2M1	-0.528075	TCGA-BRCA	3.26095e-28		RP11-88I18.3	2.68477	TCGA-COAD	6.15653e-15		CTB-131B5.2	1.71546	TCGA-ESCA	0.00217865		STX18	0.633816	TCGA-KIRC	6.88293e-25		ANO9	-1.7248	TCGA-LIHC	2.65235e-10		LINC01415	1.60456	TCGA-LUAD	3.93221e-19
DNAL4	-0.611772	TCGA-BRCA	3.26095e-28		TMEM175	0.577234	TCGA-COAD	6.2103e-15		RP11-347I19.7	0.718317	TCGA-ESCA	0.00218148		C19orf48	-0.999461	TCGA-KIRC	6.89299e-25		ATG5	0.398424	TCGA-LIHC	2.6563e-10		SDC2	1.06314	TCGA-LUAD	3.94833e-19
GET4	-0.743732	TCGA-BRCA	3.34193e-28		SUCO	-0.491646	TCGA-COAD	6.22035e-15		LIPN	-3.90402	TCGA-ESCA	0.00218309		ADGRG2	-2.64209	TCGA-KIRC	6.93261e-25		ERVFRD-1	2.0264	TCGA-LIHC	2.66687e-10		LCP1	1.06871	TCGA-LUAD	3.9653e-19
CCZ1	-0.48336	TCGA-BRCA	3.47536e-28		CHAC1	-1.5939	TCGA-COAD	6.25714e-15		ARL11	-1.50611	TCGA-ESCA	0.00218693		VEGFC	-1.1357	TCGA-KIRC	6.94e-25		NPHS1	-3.97041	TCGA-LIHC	2.67735e-10		TFDP1	-0.607948	TCGA-LUAD	4.00905e-19
RP11-205M5.3	-1.69132	TCGA-BRCA	3.47768e-28		SEMA3F	-0.937694	TCGA-COAD	6.29809e-15		EFCAB2	0.88189	TCGA-ESCA	0.00218693		BTF3	-0.568133	TCGA-KIRC	7.00497e-25		WNT6	-1.84657	TCGA-LIHC	2.69083e-10		TSLP	1.76863	TCGA-LUAD	4.01617e-19
NPHS1	-2.99409	TCGA-BRCA	3.51584e-28		SMARCD2	-0.520302	TCGA-COAD	6.29869e-15		CACHD1	0.823481	TCGA-ESCA	0.00219055		CTC-444N24.11	-0.853004	TCGA-KIRC	7.0958e-25		ZNRD1	-0.637508	TCGA-LIHC	2.69102e-10		HSP90AB1	-0.735352	TCGA-LUAD	4.05504e-19
CHST9	2.39175	TCGA-BRCA	3.53415e-28		RP11-304L19.12	-2.84964	TCGA-COAD	6.301e-15		DNAH1	0.707492	TCGA-ESCA	0.00219844		TRIM73	-1.79674	TCGA-KIRC	7.2149e-25		TBC1D20	-0.399445	TCGA-LIHC	2.69307e-10		RP5-907C10.3	-2.58354	TCGA-LUAD	4.10827e-19
CHERP	-0.477437	TCGA-BRCA	3.59634e-28		RNF135	0.573101	TCGA-COAD	6.30894e-15		HSD17B12	0.574116	TCGA-ESCA	0.00220482		ABL2	-0.782391	TCGA-KIRC	7.25747e-25		NAA30	0.418716	TCGA-LIHC	2.69309e-10		RP4-583P15.15	-1.13959	TCGA-LUAD	4.11664e-19
ZNF333	0.546506	TCGA-BRCA	3.65147e-28		NLGN3	1.25649	TCGA-COAD	6.3149e-15		LIN7A	1.36669	TCGA-ESCA	0.0022054		ALDH7A1	0.719674	TCGA-KIRC	7.59789e-25		TMEM8B	-0.630711	TCGA-LIHC	2.71349e-10		PSMC6	-0.612389	TCGA-LUAD	4.19095e-19
RNF130	0.552618	TCGA-BRCA	3.68301e-28		AC005042.4	-1.89881	TCGA-COAD	6.35797e-15		THUMPD2	-0.40301	TCGA-ESCA	0.00220543		WDSUB1	0.758835	TCGA-KIRC	7.60291e-25		RP11-73M18.8	-0.786055	TCGA-LIHC	2.72639e-10		TIMM10	-0.774237	TCGA-LUAD	4.20625e-19
CPSF3	-0.517222	TCGA-BRCA	3.7056e-28		SYT6	2.15976	TCGA-COAD	6.38158e-15		ELAVL3	2.02714	TCGA-ESCA	0.00220632		TRBV6-6	-2.59608	TCGA-KIRC	7.71663e-25		PLK5	-2.44628	TCGA-LIHC	2.73763e-10		MAGEA8	-4.22598	TCGA-LUAD	4.23587e-19
AC007750.5	-1.36365	TCGA-BRCA	3.73175e-28		RNF43	-2.29857	TCGA-COAD	6.38534e-15		MANEA	0.535147	TCGA-ESCA	0.00220685		APOOL	0.769237	TCGA-KIRC	7.73491e-25		CCDC167	-0.809138	TCGA-LIHC	2.74254e-10		IL17D	1.09288	TCGA-LUAD	4.33065e-19
KCNJ16	2.9879	TCGA-BRCA	3.75024e-28		RP11-326C3.13	-2.58052	TCGA-COAD	6.45038e-15		NUDT21	-0.378968	TCGA-ESCA	0.00220685		RP11-329N15.3	-1.39649	TCGA-KIRC	7.77162e-25		SPPL2B	-0.510754	TCGA-LIHC	2.74692e-10		ATP1A3	-1.94032	TCGA-LUAD	4.33852e-19
DLG3-AS1	-2.08121	TCGA-BRCA	3.90789e-28		RP11-401P9.4	-1.97071	TCGA-COAD	6.4543e-15		RP11-495P10.5	-2.85955	TCGA-ESCA	0.00220745		CTB-113P19.5	-1.33033	TCGA-KIRC	7.87277e-25		HIST1H4E	-2.39835	TCGA-LIHC	2.74752e-10		TSPAN9	0.831198	TCGA-LUAD	4.37811e-19
AC068057.1	3.05241	TCGA-BRCA	3.94137e-28		AKAP5	1.43334	TCGA-COAD	6.48975e-15		CSF2RA	-1.1525	TCGA-ESCA	0.00220896		RN7SL541P	-3.30059	TCGA-KIRC	7.92995e-25		C7orf49	-0.500628	TCGA-LIHC	2.76114e-10		P4HA1	-0.944609	TCGA-LUAD	4.37881e-19
NYAP1	1.60624	TCGA-BRCA	3.95618e-28		RP5-1120P11.3	-3.67788	TCGA-COAD	6.4919e-15		AC007787.2	1.49045	TCGA-ESCA	0.0022093		MSS51	-1.38668	TCGA-KIRC	7.93604e-25		FAM186A	-1.48016	TCGA-LIHC	2.76142e-10		RP11-353N14.5	-2.49725	TCGA-LUAD	4.39522e-19
CNOT10	-0.406655	TCGA-BRCA	3.99188e-28		TTC38	1.14728	TCGA-COAD	6.5452e-15		GTF3C3	-0.341343	TCGA-ESCA	0.00221074		SELE	1.92804	TCGA-KIRC	7.93652e-25		CLTA	-0.556161	TCGA-LIHC	2.76396e-10		MASTL	-0.782474	TCGA-LUAD	4.43702e-19
PEMT	0.951972	TCGA-BRCA	3.99295e-28		NEO1	1.06425	TCGA-COAD	6.569e-15		ARL6IP5	0.512463	TCGA-ESCA	0.00221111		DPY19L1	-0.712438	TCGA-KIRC	8.04955e-25		EVA1A	1.04062	TCGA-LIHC	2.77901e-10		TUT1	-0.569355	TCGA-LUAD	4.47467e-19
RP11-25L3.3	-3.50469	TCGA-BRCA	4.00181e-28		ALG1L	-1.38042	TCGA-COAD	6.5721e-15		PAFAH1B3	-1.22379	TCGA-ESCA	0.00221111		PLEKHG7	1.69867	TCGA-KIRC	8.41357e-25		PIGG	-0.451288	TCGA-LIHC	2.78807e-10		CEBPB-AS1	1.04567	TCGA-LUAD	4.52046e-19
ELK3	0.657237	TCGA-BRCA	4.04195e-28		RP3-331H24.7	1.46419	TCGA-COAD	6.66147e-15		SYCE2	-0.976994	TCGA-ESCA	0.00221432		AP003774.4	-1.32505	TCGA-KIRC	8.51835e-25		AC002116.7	-1.40629	TCGA-LIHC	2.80597e-10		LL22NC03-N64E9.1	-3.28283	TCGA-LUAD	4.52147e-19
RP11-346C4.3	-2.67847	TCGA-BRCA	4.12062e-28		GEMIN8	-0.63988	TCGA-COAD	6.67541e-15		RP11-294N21.3	1.93485	TCGA-ESCA	0.0022168		CTD-2008P7.9	5.15742	TCGA-KIRC	8.56003e-25		ERCC6L2	0.524744	TCGA-LIHC	2.81341e-10		ARL6IP1	-0.621443	TCGA-LUAD	4.57299e-19
GAS2	1.58683	TCGA-BRCA	4.14208e-28		RP4-613B23.1	1.7192	TCGA-COAD	6.71045e-15		GGT1	1.13532	TCGA-ESCA	0.00221857		PFDN5	-0.841529	TCGA-KIRC	8.66889e-25		FGFR1OP	0.587021	TCGA-LIHC	2.87994e-10		FRAS1	1.59892	TCGA-LUAD	4.57299e-19
ARF6	-0.512401	TCGA-BRCA	4.16554e-28		RAD51AP1	-1.40415	TCGA-COAD	6.74582e-15		DAP3	-0.327332	TCGA-ESCA	0.00222174		DHX9	0.483663	TCGA-KIRC	8.68643e-25		PFDN4	-0.689601	TCGA-LIHC	2.87994e-10		CFLAR	0.724933	TCGA-LUAD	4.58487e-19
ATP6V0E2	-0.956992	TCGA-BRCA	4.16554e-28		C5orf30	1.46401	TCGA-COAD	6.75808e-15		RP11-363E6.3	-1.71509	TCGA-ESCA	0.00222195		LRRC57	0.477514	TCGA-KIRC	8.78306e-25		AC099850.1	-1.09136	TCGA-LIHC	2.88354e-10		TXNRD1	-1.58174	TCGA-LUAD	4.62584e-19
CHST3	1.2261	TCGA-BRCA	4.41875e-28		RP11-87H9.4	-1.03298	TCGA-COAD	6.81351e-15		ACTR8	0.381599	TCGA-ESCA	0.00222876		RP3-467L1.6	-1.35525	TCGA-KIRC	8.81959e-25		RP11-734K23.9	-1.61439	TCGA-LIHC	2.88737e-10		LINC01537	1.60642	TCGA-LUAD	4.66446e-19
PTEN	0.676786	TCGA-BRCA	4.46045e-28		MS4A4A	1.61998	TCGA-COAD	6.81822e-15		ABCA5	0.755977	TCGA-ESCA	0.00223162		RP11-222K16.1	-1.81684	TCGA-KIRC	8.85234e-25		USP54	-1.14112	TCGA-LIHC	2.89404e-10		AKR1E2	-1.43242	TCGA-LUAD	4.67679e-19
KCTD8	2.29701	TCGA-BRCA	4.60887e-28		LRRC14	-0.631565	TCGA-COAD	6.88493e-15		LINC00599	2.04213	TCGA-ESCA	0.00223162		L1CAM	3.11337	TCGA-KIRC	8.85862e-25		EEF1E1	-0.701978	TCGA-LIHC	2.89791e-10		PTBP1	-0.436457	TCGA-LUAD	4.67963e-19
PTPN1	-0.972417	TCGA-BRCA	4.66681e-28		LSM2	-0.584282	TCGA-COAD	7.02439e-15		SREK1	0.365	TCGA-ESCA	0.00223218		TRAV12-1	-2.72012	TCGA-KIRC	8.8609e-25		RP11-903H12.5	1.04153	TCGA-LIHC	2.90262e-10		RP11-713M15.2	-1.66607	TCGA-LUAD	4.70381e-19
TET3	-0.770939	TCGA-BRCA	4.69897e-28		HAND1	3.76084	TCGA-COAD	7.05743e-15		LINC01138	-0.643205	TCGA-ESCA	0.00223277		RP11-28F1.2	-1.61192	TCGA-KIRC	8.89777e-25		FLYWCH2	-0.821456	TCGA-LIHC	2.90416e-10		MNAT1	-0.599393	TCGA-LUAD	4.7161e-19
AKAP5	-1.37363	TCGA-BRCA	4.78805e-28		CTD-2227E11.1	-2.08593	TCGA-COAD	7.06499e-15		HLA-C	-0.847705	TCGA-ESCA	0.00223448		RP11-182N22.9	-2.20127	TCGA-KIRC	9.16709e-25		ST6GAL1	0.828158	TCGA-LIHC	2.90579e-10		UGGT2	-0.626243	TCGA-LUAD	4.84443e-19
IFI35	-1.0178	TCGA-BRCA	4.8932e-28		ETFA	0.79966	TCGA-COAD	7.09001e-15		ADGRE2	-1.27299	TCGA-ESCA	0.00223499		H6PD	-0.761977	TCGA-KIRC	9.26456e-25		P3H2	1.31387	TCGA-LIHC	2.93086e-10		S100PBP	-0.4984	TCGA-LUAD	4.92327e-19
ZYG11A	-1.47418	TCGA-BRCA	4.90882e-28		TP53TG1	0.916627	TCGA-COAD	7.1647e-15		PLEKHB2	0.543734	TCGA-ESCA	0.00223839		CTA-392C11.1	5.66154	TCGA-KIRC	9.37953e-25		RAB3A	-0.886433	TCGA-LIHC	2.93086e-10		MRGPRF-AS1	1.70108	TCGA-LUAD	4.92605e-19
ITGB1	0.658992	TCGA-BRCA	4.96e-28		CCDC13-AS1	1.30289	TCGA-COAD	7.26373e-15		SCAMP3	-0.458331	TCGA-ESCA	0.00223839		RP11-304L19.4	-3.55585	TCGA-KIRC	9.38205e-25		SUPT5H	-0.398369	TCGA-LIHC	2.93152e-10		RP11-334C17.3	-1.25803	TCGA-LUAD	4.93287e-19
KMO	-1.74436	TCGA-BRCA	5.02452e-28		HBB	2.7822	TCGA-COAD	7.34805e-15		IGFL4	-2.01395	TCGA-ESCA	0.00224416		PCDHB6	-1.86276	TCGA-KIRC	9.45813e-25		NPTX1	-2.84642	TCGA-LIHC	2.94342e-10		AP1S2	0.879054	TCGA-LUAD	4.95865e-19
DUSP3	0.532153	TCGA-BRCA	5.05464e-28		SOX12	-1.12103	TCGA-COAD	7.37264e-15		RAPGEF5	-0.838118	TCGA-ESCA	0.00224416		TPTEP1	2.14846	TCGA-KIRC	9.46701e-25		SNX33	0.525806	TCGA-LIHC	2.95692e-10		PRUNE	-0.592007	TCGA-LUAD	4.97109e-19
THPO	-1.84452	TCGA-BRCA	5.12781e-28		A2M-AS1	1.41819	TCGA-COAD	7.37527e-15		DUSP3	0.671892	TCGA-ESCA	0.00224592		RP11-345P4.9	0.724678	TCGA-KIRC	9.67416e-25		C7orf50	-0.767044	TCGA-LIHC	2.97385e-10		LRRC45	-0.847417	TCGA-LUAD	4.98479e-19
RP5-1039K5.12	1.05003	TCGA-BRCA	5.18666e-28		ZSWIM8	0.546838	TCGA-COAD	7.42845e-15		GAS7	0.975123	TCGA-ESCA	0.00225248		RP11-247L20.3	1.7727	TCGA-KIRC	9.70825e-25		ARHGAP4	-1.06672	TCGA-LIHC	3.00016e-10		RP11-521B24.5	-1.7942	TCGA-LUAD	5.00533e-19
FZD5	1.05545	TCGA-BRCA	5.28537e-28		CNTNAP3B	1.83426	TCGA-COAD	7.5702e-15		RP11-2N1.3	3.07919	TCGA-ESCA	0.00225498		AC129778.2	2.70503	TCGA-KIRC	9.75666e-25		CTC-260F20.3	-0.905632	TCGA-LIHC	3.01669e-10		UVRAG	0.511081	TCGA-LUAD	5.01412e-19
AGO4	0.563148	TCGA-BRCA	5.30898e-28		MPG	-0.633188	TCGA-COAD	7.59108e-15		C14orf80	-0.818442	TCGA-ESCA	0.00225832		RSPH4A	1.35682	TCGA-KIRC	9.79322e-25		JUND	0.924934	TCGA-LIHC	3.01669e-10		PPIH	-0.715753	TCGA-LUAD	5.04025e-19
RP3-340N1.2	-2.61525	TCGA-BRCA	5.347e-28		ACYP1	-0.741457	TCGA-COAD	7.6683e-15		TYW1	-0.340126	TCGA-ESCA	0.00225833		PDGFRA	2.38753	TCGA-KIRC	9.84443e-25		MPEG1	1.11139	TCGA-LIHC	3.04684e-10		FOXF2	1.22794	TCGA-LUAD	5.0761e-19
IQCC	-0.680764	TCGA-BRCA	5.36221e-28		C1QA	1.48793	TCGA-COAD	7.70234e-15		POLR2F	-0.391379	TCGA-ESCA	0.00225877		RP11-701H16.4	-3.12105	TCGA-KIRC	9.8519e-25		FAT4	1.21294	TCGA-LIHC	3.11311e-10		FBXW2	0.479446	TCGA-LUAD	5.09103e-19
RP11-809O17.1	-1.23246	TCGA-BRCA	5.40747e-28		PLEKHG5	-0.810072	TCGA-COAD	7.7093e-15		RTN4R	-1.42004	TCGA-ESCA	0.00225877		PSCA	3.23978	TCGA-KIRC	9.9135e-25		TPRXL	-3.00014	TCGA-LIHC	3.13854e-10		SFTPA2	2.67898	TCGA-LUAD	5.09787e-19
WASIR2	-1.87348	TCGA-BRCA	5.46464e-28		ACTL10	-1.1955	TCGA-COAD	7.8554e-15		NDUFB8	0.419975	TCGA-ESCA	0.00226558		TMEM192	0.753124	TCGA-KIRC	9.99048e-25		RP11-15E1.5	1.72958	TCGA-LIHC	3.14734e-10		PCNXL2	-0.82503	TCGA-LUAD	5.22564e-19
AC019117.1	-3.78241	TCGA-BRCA	5.47973e-28		DGAT2	-1.75773	TCGA-COAD	7.85944e-15		CLDN3	-2.66696	TCGA-ESCA	0.00226817		ASAP3	1.11222	TCGA-KIRC	1.02141e-24		SATB1	1.06322	TCGA-LIHC	3.16676e-10		DPH3	0.616704	TCGA-LUAD	5.26412e-19
MFNG	0.992775	TCGA-BRCA	5.55632e-28		A1BG-AS1	1.09665	TCGA-COAD	7.86509e-15		CTU2	-0.467531	TCGA-ESCA	0.00227125		RP1-310O13.7	-1.95717	TCGA-KIRC	1.05148e-24		YIF1B	-0.676483	TCGA-LIHC	3.20124e-10		JAK2	0.808923	TCGA-LUAD	5.39665e-19
NETO1	-2.28537	TCGA-BRCA	5.686e-28		AURKA	-1.54399	TCGA-COAD	7.98825e-15		RPL22L1	-1.11304	TCGA-ESCA	0.00227194		TMC4	2.14325	TCGA-KIRC	1.06102e-24		INSC	-1.83018	TCGA-LIHC	3.20764e-10		MTMR9	0.566137	TCGA-LUAD	5.4179e-19
PDZRN3	1.10203	TCGA-BRCA	5.78704e-28		NUP133	-0.438042	TCGA-COAD	7.98825e-15		ARHGAP19	-0.535159	TCGA-ESCA	0.00228206		RP1-278C19.8	-2.57359	TCGA-KIRC	1.07182e-24		SETX	0.464784	TCGA-LIHC	3.2279e-10		RP11-627G18.1	2.03778	TCGA-LUAD	5.49193e-19
RP11-506B6.6	1.63437	TCGA-BRCA	5.8332e-28		CDC7	-1.17478	TCGA-COAD	8.04279e-15		CACNB4	1.18301	TCGA-ESCA	0.00228526		RP11-115H13.1	3.61587	TCGA-KIRC	1.07801e-24		APOB	0.946597	TCGA-LIHC	3.23343e-10		MOSPD1	-0.897924	TCGA-LUAD	5.51222e-19
PAN3-AS1	0.840705	TCGA-BRCA	5.88202e-28		C17orf77	-4.13455	TCGA-COAD	8.06136e-15		BCKDHA	0.949586	TCGA-ESCA	0.00228558		TRBV5-6	-2.68707	TCGA-KIRC	1.10461e-24		RP3-467N11.1	-1.16546	TCGA-LIHC	3.2352e-10		IL20RA	1.6625	TCGA-LUAD	5.51557e-19
FOXD1-AS1	-2.99453	TCGA-BRCA	5.9304e-28		PAPPA2	2.18474	TCGA-COAD	8.07181e-15		AC068491.2	-1.8667	TCGA-ESCA	0.00229348		HLA-DOA	-1.39722	TCGA-KIRC	1.11434e-24		DDIT3	-0.886141	TCGA-LIHC	3.25146e-10		GMCL1	-0.518964	TCGA-LUAD	5.53084e-19
SEZ6L2	-1.54861	TCGA-BRCA	5.96471e-28		RP11-10A14.4	-2.23304	TCGA-COAD	8.10639e-15		KIAA1456	1.4285	TCGA-ESCA	0.00229348		BORA	-0.743612	TCGA-KIRC	1.12672e-24		DHRS4	0.806355	TCGA-LIHC	3.25956e-10		CEP250	-0.761243	TCGA-LUAD	5.55076e-19
MUC13	-3.07075	TCGA-BRCA	5.9878e-28		FASN	-1.29294	TCGA-COAD	8.11107e-15		DIRC1	-3.65297	TCGA-ESCA	0.00229897		AP000432.1	1.46778	TCGA-KIRC	1.14061e-24		QKI	0.544213	TCGA-LIHC	3.27973e-10		LY6G6E	3.28092	TCGA-LUAD	5.5785e-19
SMARCB1	-0.562327	TCGA-BRCA	6.25018e-28		LRCH1	-0.780156	TCGA-COAD	8.13966e-15		FLNA	1.51255	TCGA-ESCA	0.00229907		SHFM1	-0.874881	TCGA-KIRC	1.14297e-24		SLC27A5	1.50438	TCGA-LIHC	3.28894e-10		PCDH7	-1.72182	TCGA-LUAD	5.58895e-19
EEF1A1	0.558334	TCGA-BRCA	6.37999e-28		UCHL1	1.89871	TCGA-COAD	8.30117e-15		LYPLAL1-AS1	1.80155	TCGA-ESCA	0.00230339		TMEM156	-1.4242	TCGA-KIRC	1.16386e-24		ENTPD1	-0.565539	TCGA-LIHC	3.30549e-10		CCDC102B	1.08727	TCGA-LUAD	5.59178e-19
GIMAP1-GIMAP5	1.2475	TCGA-BRCA	6.40367e-28		LINC01055	3.06212	TCGA-COAD	8.34646e-15		RAD23B	-0.492227	TCGA-ESCA	0.00230538		SIGLEC14	-1.61507	TCGA-KIRC	1.17849e-24		MANEAL	-0.903577	TCGA-LIHC	3.33168e-10		GCGR	-3.4135	TCGA-LUAD	5.64764e-19
RP11-2C24.9	-0.464478	TCGA-BRCA	6.43044e-28		TMEM165	-0.678592	TCGA-COAD	8.3576e-15		RP11-549J18.1	0.920831	TCGA-ESCA	0.00231007		NUDT7	0.824593	TCGA-KIRC	1.18191e-24		KCNJ14	-1.07602	TCGA-LIHC	3.33439e-10		AKT3	1.0653	TCGA-LUAD	5.71797e-19
TFAP2A-AS1	-1.19714	TCGA-BRCA	6.49138e-28		LA16c-329F2.2	-2.20627	TCGA-COAD	8.52388e-15		RRM1	-0.719961	TCGA-ESCA	0.00231131		BSPRY	2.05486	TCGA-KIRC	1.23396e-24		RP11-135F9.4	-1.11624	TCGA-LIHC	3.33466e-10		RP11-6F2.5	-3.77673	TCGA-LUAD	5.80965e-19
RP11-157F20.3	-2.25072	TCGA-BRCA	6.49362e-28		RP11-111M22.2	-0.970695	TCGA-COAD	8.53235e-15		FAM182B	-1.3561	TCGA-ESCA	0.00231304		FAM111A	-0.759942	TCGA-KIRC	1.23468e-24		RP11-192H23.4	-0.876112	TCGA-LIHC	3.33917e-10		TRIB3	-1.36715	TCGA-LUAD	5.85955e-19
GALK1	-0.938537	TCGA-BRCA	6.52726e-28		IWS1	-0.328699	TCGA-COAD	8.56217e-15		LONP2	0.305623	TCGA-ESCA	0.00231331		IMPDH1	-0.922298	TCGA-KIRC	1.24008e-24		C9orf72	0.876895	TCGA-LIHC	3.35705e-10		SUPV3L1	-0.511727	TCGA-LUAD	5.86953e-19
HERC1	0.724968	TCGA-BRCA	6.5614e-28		VPS72	-0.414345	TCGA-COAD	8.64654e-15		LINC00641	0.952756	TCGA-ESCA	0.00231624		RP11-414H23.3	-4.1671	TCGA-KIRC	1.25822e-24		RPS21	-0.886755	TCGA-LIHC	3.36851e-10		SLC8A1	0.978488	TCGA-LUAD	5.87772e-19
RP11-656D10.7	-1.62356	TCGA-BRCA	6.56245e-28		IGHV1OR15-1	2.9609	TCGA-COAD	8.69805e-15		SPI1	-1.09691	TCGA-ESCA	0.00231624		TMEM86B	-1.18232	TCGA-KIRC	1.27389e-24		CAHM	-1.20817	TCGA-LIHC	3.37094e-10		UBAC2	-0.514179	TCGA-LUAD	5.89295e-19
TNIP3	-2.1537	TCGA-BRCA	6.63877e-28		RP11-294C11.4	2.9609	TCGA-COAD	8.69805e-15		MLLT11	-0.899434	TCGA-ESCA	0.00232148		NTAN1	-0.513838	TCGA-KIRC	1.27693e-24		ZNF532	-0.978586	TCGA-LIHC	3.37612e-10		CXCL3	1.77787	TCGA-LUAD	5.8979e-19
HIST1H3E	-1.54349	TCGA-BRCA	6.7737e-28		CTD-2525P14.5	2.21434	TCGA-COAD	8.70094e-15		TMCO5A	3.12874	TCGA-ESCA	0.00232148		NNT	1.23826	TCGA-KIRC	1.27748e-24		VKORC1L1	0.42592	TCGA-LIHC	3.38977e-10		OCRL	-0.514185	TCGA-LUAD	5.97951e-19
ASTN1	2.05102	TCGA-BRCA	6.81379e-28		SPATA5	-0.719421	TCGA-COAD	8.70893e-15		TRMU	-0.495181	TCGA-ESCA	0.00232902		PTPRM	-0.858126	TCGA-KIRC	1.29162e-24		FCRL6	1.29163	TCGA-LIHC	3.3926e-10		POP1	-0.869095	TCGA-LUAD	6.00012e-19
FBXO16	-1.28693	TCGA-BRCA	6.95292e-28		TRIM40	3.23238	TCGA-COAD	8.93957e-15		RPS21	-0.594921	TCGA-ESCA	0.00233235		PFKFB2	1.76636	TCGA-KIRC	1.30645e-24		PER1	0.882321	TCGA-LIHC	3.40194e-10		TUFM	-0.562346	TCGA-LUAD	6.00887e-19
DRC7	-2.54329	TCGA-BRCA	6.97141e-28		SLC25A4	0.960921	TCGA-COAD	8.95534e-15		FUOM	-0.839883	TCGA-ESCA	0.00233301		KIAA2018	0.775983	TCGA-KIRC	1.31314e-24		SUPT3H	-0.806325	TCGA-LIHC	3.41859e-10		ADGRF1	-2.38269	TCGA-LUAD	6.07106e-19
VPS13D	0.632676	TCGA-BRCA	6.98001e-28		MVP	0.990953	TCGA-COAD	8.96594e-15		RP11-150O12.6	-1.7304	TCGA-ESCA	0.00233658		TCP11L1	-0.703635	TCGA-KIRC	1.31827e-24		PIP5KL1	-1.58454	TCGA-LIHC	3.4396e-10		ERN2	-3.04708	TCGA-LUAD	6.07927e-19
DAPK3	-0.768561	TCGA-BRCA	7.16218e-28		PNPLA7	1.18712	TCGA-COAD	9.00796e-15		TRAPPC11	0.353442	TCGA-ESCA	0.00234438		UBP1	0.539564	TCGA-KIRC	1.32024e-24		PTMS	0.846641	TCGA-LIHC	3.44264e-10		RASGRF1	2.16628	TCGA-LUAD	6.0881e-19
SWAP70	0.602625	TCGA-BRCA	7.18375e-28		XPNPEP2	2.33032	TCGA-COAD	9.01908e-15		SERPINE2	-1.54486	TCGA-ESCA	0.0023451		FGFR2	1.265	TCGA-KIRC	1.32661e-24		REPS2	0.836698	TCGA-LIHC	3.46537e-10		NKRF	-0.637259	TCGA-LUAD	6.154e-19
TOMM6	-0.753918	TCGA-BRCA	7.22711e-28		LTK	1.93721	TCGA-COAD	9.02127e-15		CTD-2589H19.6	-1.33786	TCGA-ESCA	0.00235771		CTD-2004A9.1	3.10864	TCGA-KIRC	1.35651e-24		CDH22	-3.8945	TCGA-LIHC	3.48751e-10		ZNF131	-0.616961	TCGA-LUAD	6.18658e-19
SBSN	-3.36073	TCGA-BRCA	7.24092e-28		CTD-3064M3.4	-3.18393	TCGA-COAD	9.13516e-15		FMO1	-1.93007	TCGA-ESCA	0.00235867		CAMK2N2	-2.08772	TCGA-KIRC	1.3566e-24		HIST1H2BK	-1.03194	TCGA-LIHC	3.48751e-10		C1QL1	-2.43364	TCGA-LUAD	6.38701e-19
GID8	-0.576395	TCGA-BRCA	7.36299e-28		CCDC58	-0.740489	TCGA-COAD	9.15239e-15		RP5-1119A7.17	2.80133	TCGA-ESCA	0.00235867		REG1B	-4.11555	TCGA-KIRC	1.36535e-24		SLC39A3	-0.552063	TCGA-LIHC	3.49271e-10		MTMR6	0.635322	TCGA-LUAD	6.52031e-19
DDX27	-0.565172	TCGA-BRCA	7.42249e-28		NEIL2	-0.821766	TCGA-COAD	9.16239e-15		PPIP5K2	0.378276	TCGA-ESCA	0.00236278		LRIT2	-4.02818	TCGA-KIRC	1.38972e-24		TAF1D	-0.666403	TCGA-LIHC	3.5053e-10		NT5C3B	-0.693395	TCGA-LUAD	6.58314e-19
ZNF468	-0.706583	TCGA-BRCA	7.42518e-28		ME1	-1.16099	TCGA-COAD	9.17079e-15		RP5-1033E15.3	1.88055	TCGA-ESCA	0.0023639		TTC29	2.49566	TCGA-KIRC	1.39139e-24		RP11-431J24.2	-4.00968	TCGA-LIHC	3.51924e-10		BICD2	0.577817	TCGA-LUAD	6.59411e-19
PPCDC	-0.664013	TCGA-BRCA	7.42612e-28		LYRM4	-0.656511	TCGA-COAD	9.283e-15		SULT2A1	3.55866	TCGA-ESCA	0.00236827		C4orf50	-2.46466	TCGA-KIRC	1.41368e-24		TMEM119	-1.75836	TCGA-LIHC	3.51989e-10		RP2	0.669728	TCGA-LUAD	6.63651e-19
FYN	0.925086	TCGA-BRCA	7.4747e-28		CLECL1	1.88369	TCGA-COAD	9.31469e-15		RP1-261G23.7	-1.78549	TCGA-ESCA	0.00237218		STX19	2.05606	TCGA-KIRC	1.4212e-24		RP3-414A15.12	1.08538	TCGA-LIHC	3.52781e-10		TSPAN4	0.866176	TCGA-LUAD	6.70659e-19
RP11-87H9.5	1.24818	TCGA-BRCA	7.49874e-28		KRTAP5-1	-1.98242	TCGA-COAD	9.33281e-15		B4GALNT2	3.58153	TCGA-ESCA	0.00237587		ATP6V1G2	1.15528	TCGA-KIRC	1.42547e-24		MED15	-0.445175	TCGA-LIHC	3.53466e-10		SSB	-0.511233	TCGA-LUAD	6.79273e-19
LINC01336	1.68143	TCGA-BRCA	7.57638e-28		DCAF6	0.487107	TCGA-COAD	9.33306e-15		ZNF3	-0.383264	TCGA-ESCA	0.00237705		TRAV8-6	-2.22138	TCGA-KIRC	1.45435e-24		LINC00925	-2.11499	TCGA-LIHC	3.53817e-10		DEFA3	3.6427	TCGA-LUAD	6.86139e-19
MRPL15	-0.834104	TCGA-BRCA	7.58591e-28		D4S234E	1.47998	TCGA-COAD	9.33437e-15		SENP5	-0.438462	TCGA-ESCA	0.00238174		RCN3	-1.47274	TCGA-KIRC	1.47935e-24		PRKCD	-0.745432	TCGA-LIHC	3.53817e-10		ABCA10	1.50748	TCGA-LUAD	6.9263e-19
QPRT	-1.50374	TCGA-BRCA	7.92138e-28		EME2	-0.97853	TCGA-COAD	9.34392e-15		FCF1	-0.395721	TCGA-ESCA	0.00238501		AC007405.6	1.14527	TCGA-KIRC	1.48321e-24		PHYH	0.980875	TCGA-LIHC	3.5398e-10		FCGR3A	1.26824	TCGA-LUAD	6.9919e-19
TMEM186	-0.618624	TCGA-BRCA	7.95651e-28		COL3A1	-1.53814	TCGA-COAD	9.4103e-15		ARL14EP	0.492879	TCGA-ESCA	0.00238503		AMT	1.09974	TCGA-KIRC	1.49773e-24		SSBP4	-0.616917	TCGA-LIHC	3.54625e-10		EIF2B2	-0.538596	TCGA-LUAD	6.99915e-19
SHROOM1	-1.9145	TCGA-BRCA	8.021e-28		AMMECR1L	-0.359215	TCGA-COAD	9.44224e-15		HOXA1	-1.51929	TCGA-ESCA	0.00238513		ZNF23	-0.650061	TCGA-KIRC	1.49877e-24		NXF2B	-6.3681	TCGA-LIHC	3.56332e-10		NRIP3	-1.58044	TCGA-LUAD	7.01298e-19
SWSAP1	-0.743945	TCGA-BRCA	8.15204e-28		ABCD4	0.552486	TCGA-COAD	9.49434e-15		SRRM3	-1.5213	TCGA-ESCA	0.0023871		TNFAIP8L1	-0.931259	TCGA-KIRC	1.5138e-24		NUPR1	-1.08525	TCGA-LIHC	3.56627e-10		TYSND1	-0.694472	TCGA-LUAD	7.03722e-19
UNC13C	2.19055	TCGA-BRCA	8.37514e-28		RP11-320N21.1	2.81022	TCGA-COAD	9.57934e-15		KIF20A	-2.37735	TCGA-ESCA	0.00238809		RP11-736N17.8	-2.39031	TCGA-KIRC	1.51916e-24		STX16-NPEPL1	-1.27614	TCGA-LIHC	3.58119e-10		PUF60	-0.646237	TCGA-LUAD	7.05595e-19
LINC00607	-1.61916	TCGA-BRCA	8.39348e-28		USP19	0.419101	TCGA-COAD	9.6299e-15		ARFGEF3	1.30861	TCGA-ESCA	0.0023894		CTD-2192J16.22	-1.63477	TCGA-KIRC	1.52237e-24		SEMA3B	-1.5335	TCGA-LIHC	3.59988e-10		BRPF3	-0.705268	TCGA-LUAD	7.07527e-19
DAPK2	0.98148	TCGA-BRCA	8.47079e-28		AC133785.1	-4.097	TCGA-COAD	9.6587e-15		TOB2	0.812897	TCGA-ESCA	0.00239515		POLL	-0.579381	TCGA-KIRC	1.52542e-24		MAML1	-0.468966	TCGA-LIHC	3.61542e-10		AC002066.1	1.90188	TCGA-LUAD	7.0837e-19
DDOST	-0.514232	TCGA-BRCA	8.61415e-28		NCOA7	-0.966581	TCGA-COAD	9.65937e-15		FAM133B	-0.505691	TCGA-ESCA	0.00239782		ZDHHC14	0.884308	TCGA-KIRC	1.52974e-24		EXOSC5	-0.682879	TCGA-LIHC	3.6227e-10		STMN1	-1.10903	TCGA-LUAD	7.18741e-19
FOXS1	-1.21081	TCGA-BRCA	8.6166e-28		OSBPL11	0.607996	TCGA-COAD	9.78189e-15		EPOR	0.886485	TCGA-ESCA	0.00240326		TTC34	-1.42352	TCGA-KIRC	1.57271e-24		GPBP1	-0.346626	TCGA-LIHC	3.65667e-10		NOX4	-1.33629	TCGA-LUAD	7.30594e-19
AC108142.1	1.98261	TCGA-BRCA	8.8456e-28		FADS1	-1.43766	TCGA-COAD	9.82267e-15		IL1RAP	-1.49927	TCGA-ESCA	0.00240553		NPPA-AS1	-1.86976	TCGA-KIRC	1.58612e-24		CPOX	0.602697	TCGA-LIHC	3.65787e-10		ZNF260	-0.660635	TCGA-LUAD	7.32903e-19
KIF26A	1.2207	TCGA-BRCA	8.8703e-28		UBAC1	0.470747	TCGA-COAD	9.87091e-15		LINGO2	2.05109	TCGA-ESCA	0.00240745		GDF7	1.49205	TCGA-KIRC	1.62455e-24		FEZF1	-4.00125	TCGA-LIHC	3.7117e-10		ARID4A	0.633654	TCGA-LUAD	7.45787e-19
RP11-353N14.4	-2.10415	TCGA-BRCA	9.02339e-28		RP11-375H19.2	2.00194	TCGA-COAD	9.99212e-15		SLC26A4-AS1	2.11827	TCGA-ESCA	0.00240745		ZP3	-1.4753	TCGA-KIRC	1.62493e-24		SDF2L1	-0.883894	TCGA-LIHC	3.72788e-10		RGS7	-3.01099	TCGA-LUAD	7.46476e-19
AC113188.2	-1.64441	TCGA-BRCA	9.07375e-28		RP11-57A19.2	-2.1755	TCGA-COAD	1.00399e-14		H2AFY2	-0.976437	TCGA-ESCA	0.00241047		KCTD3	-0.748165	TCGA-KIRC	1.63366e-24		WDR36	0.456766	TCGA-LIHC	3.72788e-10		TMEM159	-0.947818	TCGA-LUAD	7.50915e-19
AL513523.2	-1.33768	TCGA-BRCA	9.10624e-28		RTN1	1.60902	TCGA-COAD	1.0085e-14		TM4SF19-TCTEX1D2	-4.79976	TCGA-ESCA	0.00241047		C9orf43	0.944643	TCGA-KIRC	1.63389e-24		HIST1H1B	-2.70585	TCGA-LIHC	3.73896e-10		ANGPTL3	-3.64811	TCGA-LUAD	7.57365e-19
NLGN3	0.962678	TCGA-BRCA	9.12848e-28		RP11-264B14.1	2.482	TCGA-COAD	1.01722e-14		DEFB4A	-5.3085	TCGA-ESCA	0.0024163		PLAG1	1.78811	TCGA-KIRC	1.63389e-24		SOX6	1.38055	TCGA-LIHC	3.74098e-10		APOA1-AS	1.63982	TCGA-LUAD	7.65484e-19
RP5-888M10.2	2.30142	TCGA-BRCA	9.20249e-28		PINLYP	1.23235	TCGA-COAD	1.01804e-14		TPM2	1.72045	TCGA-ESCA	0.0024163		ZNF335	-0.683184	TCGA-KIRC	1.64148e-24		ZNF83	-1.35247	TCGA-LIHC	3.76653e-10		SPIN3	-0.703236	TCGA-LUAD	7.67856e-19
MASTL	-0.765591	TCGA-BRCA	9.35527e-28		RAB3D	-0.654965	TCGA-COAD	1.02253e-14		ZCCHC24	1.28816	TCGA-ESCA	0.0024227		RP11-91P24.6	-2.39266	TCGA-KIRC	1.64583e-24		GOLT1B	-0.494271	TCGA-LIHC	3.76754e-10		ATR	-0.58331	TCGA-LUAD	7.78758e-19
STRADB	0.723675	TCGA-BRCA	9.42199e-28		RGS20	-2.70409	TCGA-COAD	1.03597e-14		CENPF	-2.10936	TCGA-ESCA	0.0024285		ANKMY1	-0.61127	TCGA-KIRC	1.6578e-24		CRELD2	-0.79847	TCGA-LIHC	3.77215e-10		RP11-124N14.3	1.29882	TCGA-LUAD	7.81163e-19
CYTL1	1.41193	TCGA-BRCA	9.52092e-28		C22orf39	0.676238	TCGA-COAD	1.04865e-14		SLC25A22	-0.741571	TCGA-ESCA	0.00243353		POLR2J4	-0.96853	TCGA-KIRC	1.6578e-24		FBXO45	-0.44844	TCGA-LIHC	3.77595e-10		HOXC8	-2.72497	TCGA-LUAD	7.83459e-19
AC096669.3	3.97453	TCGA-BRCA	9.74826e-28		COL22A1	-2.0864	TCGA-COAD	1.05032e-14		SMIM7	0.293658	TCGA-ESCA	0.00243583		MESP1	-1.34167	TCGA-KIRC	1.66668e-24		NCOA6	-0.46367	TCGA-LIHC	3.7965e-10		P2RX1	1.23166	TCGA-LUAD	8.11702e-19
NAT16	-4.1166	TCGA-BRCA	9.86732e-28		UBB	0.557684	TCGA-COAD	1.0593e-14		JAG1	-1.15793	TCGA-ESCA	0.00243858		ARID1B	0.516504	TCGA-KIRC	1.66892e-24		TMEM209	-0.50028	TCGA-LIHC	3.80391e-10		RP11-91K9.1	-2.41797	TCGA-LUAD	8.15717e-19
FAM228B	0.636506	TCGA-BRCA	1.04144e-27		RPL26L1	-0.599775	TCGA-COAD	1.06861e-14		ALK	1.81361	TCGA-ESCA	0.0024391		ERCC6L	-1.5173	TCGA-KIRC	1.67364e-24		CTA-246H3.12	-3.02974	TCGA-LIHC	3.82584e-10		GFY	-5.46288	TCGA-LUAD	8.17382e-19
MICAL3	0.978929	TCGA-BRCA	1.09454e-27		AC092066.1	-0.754053	TCGA-COAD	1.07619e-14		PRKAR2A	0.431051	TCGA-ESCA	0.00244457		C14orf142	0.708767	TCGA-KIRC	1.6832e-24		OSR1	-1.87631	TCGA-LIHC	3.88918e-10		EDRF1	-0.606643	TCGA-LUAD	8.29614e-19
RP11-498C9.13	-3.32781	TCGA-BRCA	1.10498e-27		RP11-362K14.5	-1.43756	TCGA-COAD	1.07652e-14		ZNF789	-0.703212	TCGA-ESCA	0.00244457		TBCK	0.49129	TCGA-KIRC	1.6832e-24		ATP8A2	-1.90349	TCGA-LIHC	3.90059e-10		ZNF581	-0.765911	TCGA-LUAD	8.32371e-19
PLD1	1.07889	TCGA-BRCA	1.11396e-27		TNPO3	-0.376217	TCGA-COAD	1.0782e-14		CCDC171	0.658588	TCGA-ESCA	0.00245012		DDX56	-0.571301	TCGA-KIRC	1.6926e-24		AGMAT	0.924244	TCGA-LIHC	3.92309e-10		FBXO22	-0.567124	TCGA-LUAD	8.46481e-19
MIOX	-2.27167	TCGA-BRCA	1.1149e-27		ASAP2	0.7003	TCGA-COAD	1.08274e-14		RNF213	-0.561733	TCGA-ESCA	0.00245296		REST	0.603935	TCGA-KIRC	1.71031e-24		SLC38A8	-4.13937	TCGA-LIHC	3.9292e-10		RP11-573G6.6	1.56588	TCGA-LUAD	8.54678e-19
F2RL2	-1.6825	TCGA-BRCA	1.12851e-27		TP53TG1_1	2.41598	TCGA-COAD	1.10894e-14		SGK2	1.58581	TCGA-ESCA	0.00245296		PHACTR1	1.09113	TCGA-KIRC	1.73266e-24		AC006946.16	-3.33993	TCGA-LIHC	3.96578e-10		MSMO1	1.05379	TCGA-LUAD	8.55893e-19
FAM129B	-0.649813	TCGA-BRCA	1.13018e-27		RP11-572O17.1	-1.22687	TCGA-COAD	1.11968e-14		HAND2-AS1	2.26216	TCGA-ESCA	0.00245433		AC021188.4	-1.59101	TCGA-KIRC	1.799e-24		BBOX1-AS1	-4.62636	TCGA-LIHC	3.98113e-10		IGLV5-45	-2.54764	TCGA-LUAD	8.58064e-19
RP11-967K21.1	0.826196	TCGA-BRCA	1.13242e-27		MED11	0.613157	TCGA-COAD	1.12482e-14		XCL1	-1.37365	TCGA-ESCA	0.00245568		QPCTL	-0.867441	TCGA-KIRC	1.80718e-24		RP11-422P24.12	-1.10252	TCGA-LIHC	3.9844e-10		PSMC3IP	-0.950681	TCGA-LUAD	8.59994e-19
KIAA1467	-1.6071	TCGA-BRCA	1.14804e-27		AC025335.1	-0.676174	TCGA-COAD	1.1333e-14		HSF5	1.34415	TCGA-ESCA	0.0024573		ARL4C	-1.60687	TCGA-KIRC	1.81256e-24		RP11-399K21.13	-2.39549	TCGA-LIHC	4.01596e-10		RP11-513G11.4	-2.13755	TCGA-LUAD	8.6051e-19
COL3A1	-1.39963	TCGA-BRCA	1.15596e-27		NCOR1	0.570684	TCGA-COAD	1.1333e-14		RSPO3	1.88633	TCGA-ESCA	0.00245922		ADAM28	-1.20749	TCGA-KIRC	1.83656e-24		RBP2	-3.61735	TCGA-LIHC	4.04927e-10		SLFNL1	1.48264	TCGA-LUAD	8.61492e-19
PPP1R10	-0.488396	TCGA-BRCA	1.21663e-27		RAPGEF1	0.502841	TCGA-COAD	1.13379e-14		CTD-2013N17.6	0.81841	TCGA-ESCA	0.00246031		RNU1-106P	-3.1045	TCGA-KIRC	1.84774e-24		ADM	1.33351	TCGA-LIHC	4.07294e-10		CTD-2033A16.3	-3.28507	TCGA-LUAD	8.70339e-19
CDH15	-1.95076	TCGA-BRCA	1.22457e-27		HNRNPH1	-0.446605	TCGA-COAD	1.14006e-14		ZC4H2	0.91433	TCGA-ESCA	0.00246074		CALB2	-2.25275	TCGA-KIRC	1.86135e-24		LARP7	0.421919	TCGA-LIHC	4.0797e-10		EIF4A3	-0.720744	TCGA-LUAD	8.70506e-19
CAPN10-AS1	-0.822691	TCGA-BRCA	1.28634e-27		PMCH	-2.21985	TCGA-COAD	1.14656e-14		IL23A	-2.31852	TCGA-ESCA	0.00246431		RP11-161H23.5	-1.44709	TCGA-KIRC	1.88745e-24		RP11-273G15.2	1.83382	TCGA-LIHC	4.09347e-10		HIPK3	0.646578	TCGA-LUAD	8.79295e-19
C2orf49	0.418444	TCGA-BRCA	1.3126e-27		LSM7	-0.73033	TCGA-COAD	1.14719e-14		HIP1	-0.767858	TCGA-ESCA	0.00246736		TRAV2	-2.59263	TCGA-KIRC	1.89325e-24		TRNAU1AP	-0.558701	TCGA-LIHC	4.10294e-10		CTD-2620I22.3	-4.0536	TCGA-LUAD	8.83766e-19
STAU1	-0.507305	TCGA-BRCA	1.31809e-27		MUC21	-3.84892	TCGA-COAD	1.14842e-14		AC009228.1	1.79333	TCGA-ESCA	0.00247288		CTNS	0.520072	TCGA-KIRC	1.9105e-24		ZSCAN32	-0.37559	TCGA-LIHC	4.10442e-10		SLAMF9	-2.04474	TCGA-LUAD	8.9484e-19
RBM10	-0.461418	TCGA-BRCA	1.3232e-27		ZNF92	-0.712361	TCGA-COAD	1.14914e-14		TRIM23	0.508394	TCGA-ESCA	0.00247288		ENGASE	-1.07174	TCGA-KIRC	1.92331e-24		PRSS56	-5.21737	TCGA-LIHC	4.10924e-10		ZNF793-AS1	-1.58611	TCGA-LUAD	9.04023e-19
RP4-583P15.15	-1.15243	TCGA-BRCA	1.38319e-27		ZNF135	1.38445	TCGA-COAD	1.15154e-14		CCDC158	1.68835	TCGA-ESCA	0.00247373		WDR13	-0.81953	TCGA-KIRC	1.92478e-24		MSH4	-2.3915	TCGA-LIHC	4.1262e-10		LENG8-AS1	-0.976182	TCGA-LUAD	9.08075e-19
SH2B2	-1.07638	TCGA-BRCA	1.38641e-27		ATAD3C	-1.89802	TCGA-COAD	1.15508e-14		G6PD	-1.19723	TCGA-ESCA	0.00247701		DCDC2	1.66568	TCGA-KIRC	1.93348e-24		ATIC	-0.594593	TCGA-LIHC	4.15285e-10		RAMP2-AS1	1.70573	TCGA-LUAD	9.21398e-19
FZD7	1.17989	TCGA-BRCA	1.39252e-27		ANKMY1	-0.658373	TCGA-COAD	1.16281e-14		PCMTD1	0.591718	TCGA-ESCA	0.00247701		RP11-42I10.1	-1.16121	TCGA-KIRC	1.93617e-24		RBMS3-AS3	1.54856	TCGA-LIHC	4.16926e-10		RP11-446H18.5	1.72145	TCGA-LUAD	9.37644e-19
CLSTN3	-0.836998	TCGA-BRCA	1.39279e-27		AC104809.4	-3.30805	TCGA-COAD	1.18041e-14		PKD1	0.931725	TCGA-ESCA	0.00247701		LDLRAP1	0.618184	TCGA-KIRC	2.02032e-24		SHBG	1.76634	TCGA-LIHC	4.17031e-10		FTO	0.610939	TCGA-LUAD	9.52106e-19
FAM155B	-1.6221	TCGA-BRCA	1.41008e-27		PRC1	-1.25392	TCGA-COAD	1.18089e-14		RP11-622C24.2	1.5647	TCGA-ESCA	0.0024775		C14orf80	-1.12209	TCGA-KIRC	2.03859e-24		RP11-798G7.8	-1.31602	TCGA-LIHC	4.18351e-10		C6orf229	3.70036	TCGA-LUAD	9.54851e-19
ADRA2A	1.431	TCGA-BRCA	1.43802e-27		CAMK4	1.28989	TCGA-COAD	1.18916e-14		UBE2V1	-0.342503	TCGA-ESCA	0.0024775		MSL3	-0.460957	TCGA-KIRC	2.04601e-24		ACOX2	1.14964	TCGA-LIHC	4.18685e-10		TTC22	-1.00441	TCGA-LUAD	9.54924e-19
PPT1	-0.715166	TCGA-BRCA	1.4384e-27		GPN3	-0.654985	TCGA-COAD	1.19526e-14		HIST1H1B	-2.03872	TCGA-ESCA	0.00247941		CCDC86	-0.56136	TCGA-KIRC	2.12343e-24		TYMSOS	-1.30875	TCGA-LIHC	4.20255e-10		GAB3	0.909348	TCGA-LUAD	9.56966e-19
GABPA	0.502849	TCGA-BRCA	1.52403e-27		CAPN12	-1.83081	TCGA-COAD	1.20643e-14		PEX12	0.571584	TCGA-ESCA	0.00248238		RP3-460G2.2	-2.64585	TCGA-KIRC	2.14518e-24		FTCD	1.42957	TCGA-LIHC	4.20961e-10		MPHOSPH8	0.548512	TCGA-LUAD	9.63262e-19
SRCIN1	-1.34572	TCGA-BRCA	1.54096e-27		ZNF280B	-1.10842	TCGA-COAD	1.20652e-14		GATM	1.0457	TCGA-ESCA	0.00248297		AC103563.8	2.88449	TCGA-KIRC	2.20923e-24		CPB2	1.04232	TCGA-LIHC	4.22932e-10		RP11-727A23.5	-0.963342	TCGA-LUAD	9.65654e-19
FAM83G	-0.870844	TCGA-BRCA	1.54756e-27		C2orf80	2.49273	TCGA-COAD	1.20812e-14		PEX1	-0.611522	TCGA-ESCA	0.00248495		SYNPO	-1.15754	TCGA-KIRC	2.25421e-24		AP000997.2	-3.10617	TCGA-LIHC	4.23146e-10		CD37	1.08775	TCGA-LUAD	9.66681e-19
SLC25A17	-0.521873	TCGA-BRCA	1.55732e-27		ZNF415	1.44358	TCGA-COAD	1.20978e-14		HSF1	-0.477619	TCGA-ESCA	0.0024892		CRISP2	4.97619	TCGA-KIRC	2.28723e-24		MAP4K4	-0.575979	TCGA-LIHC	4.23962e-10		S100A5	-2.57712	TCGA-LUAD	9.82484e-19
CTD-2369P2.12	-1.08307	TCGA-BRCA	1.57896e-27		MPV17	-0.480149	TCGA-COAD	1.24287e-14		IGSF6	-1.08682	TCGA-ESCA	0.00249312		NOP2	-0.801329	TCGA-KIRC	2.29669e-24		RP5-1112D6.7	-1.25355	TCGA-LIHC	4.24365e-10		ARMC10	-0.608084	TCGA-LUAD	9.84408e-19
ERAP1	0.761458	TCGA-BRCA	1.57966e-27		AP000695.4	-2.80874	TCGA-COAD	1.2431e-14		IGSF8	-0.484097	TCGA-ESCA	0.00249654		SBF1	-0.702583	TCGA-KIRC	2.36107e-24		VAC14-AS1	-1.92055	TCGA-LIHC	4.24485e-10		PAQR5	1.36336	TCGA-LUAD	9.98967e-19
GMDS	-0.918717	TCGA-BRCA	1.58253e-27		TMEM155	1.94839	TCGA-COAD	1.26703e-14		RP11-702H23.6	-2.82866	TCGA-ESCA	0.00249839		RORA-AS1	1.37444	TCGA-KIRC	2.4241e-24		PROSER3	-0.753151	TCGA-LIHC	4.24654e-10		SIGLEC5	1.5324	TCGA-LUAD	1.00685e-18
RP11-496I9.1	-1.81225	TCGA-BRCA	1.58546e-27		GINS4	-1.32293	TCGA-COAD	1.27047e-14		EIF3J-AS1	0.489846	TCGA-ESCA	0.00249867		RP5-1165K10.2	-1.17332	TCGA-KIRC	2.43118e-24		RAB34	-1.50316	TCGA-LIHC	4.24824e-10		CTD-2008P7.1	-3.3698	TCGA-LUAD	1.01617e-18
ATF5	-0.823628	TCGA-BRCA	1.59049e-27		RBM12B-AS1	-1.29016	TCGA-COAD	1.27405e-14		MRPL17	-0.540215	TCGA-ESCA	0.00250115		PNKD	0.878042	TCGA-KIRC	2.45144e-24		RP11-830F9.5	2.2805	TCGA-LIHC	4.34537e-10		TARBP1	-0.821978	TCGA-LUAD	1.03195e-18
ECM1	-1.79532	TCGA-BRCA	1.60533e-27		PORCN	-0.705769	TCGA-COAD	1.28585e-14		RP5-1024N4.4	1.26747	TCGA-ESCA	0.00251186		RP11-278C7.3	-1.37416	TCGA-KIRC	2.51883e-24		C16orf70	0.647582	TCGA-LIHC	4.36735e-10		LINC00032	1.91646	TCGA-LUAD	1.04361e-18
PYGL	1.26383	TCGA-BRCA	1.61278e-27		HSPB2	1.43396	TCGA-COAD	1.29451e-14		WNK4	1.94641	TCGA-ESCA	0.00251273		C5orf47	1.91032	TCGA-KIRC	2.51896e-24		CTD-3220F14.1	-2.01117	TCGA-LIHC	4.36735e-10		TRABD	-0.713761	TCGA-LUAD	1.05746e-18
STK32C	-0.937709	TCGA-BRCA	1.62089e-27		B4GALNT2	4.15234	TCGA-COAD	1.30865e-14		CPT2	0.715877	TCGA-ESCA	0.00252305		NPY4R	-3.00977	TCGA-KIRC	2.53545e-24		AC137932.4	-0.99809	TCGA-LIHC	4.41202e-10		ZDHHC3	0.684349	TCGA-LUAD	1.06171e-18
RP11-734K21.5	-2.78213	TCGA-BRCA	1.63751e-27		RP11-396F22.1	1.52074	TCGA-COAD	1.32448e-14		QDPR	0.491947	TCGA-ESCA	0.00252686		CTC-471J1.2	-1.44876	TCGA-KIRC	2.5903e-24		SLAIN1	1.57442	TCGA-LIHC	4.41846e-10		RP11-417L19.6	-1.65032	TCGA-LUAD	1.07266e-18
COX7A2	-0.695104	TCGA-BRCA	1.63865e-27		TTLL9	-1.84774	TCGA-COAD	1.34597e-14		DOPEY1	0.474676	TCGA-ESCA	0.00253771		SHC2	-1.30483	TCGA-KIRC	2.59738e-24		RP1-267L14.6	-1.60647	TCGA-LIHC	4.41925e-10		SSH3	-0.672127	TCGA-LUAD	1.07371e-18
EXOC6B	0.551871	TCGA-BRCA	1.65678e-27		PIP5K1B	1.17214	TCGA-COAD	1.3498e-14		C10orf2	-0.652745	TCGA-ESCA	0.00253991		CASP2	-0.457235	TCGA-KIRC	2.63776e-24		KLF9	0.998756	TCGA-LIHC	4.43232e-10		EMP3	0.975102	TCGA-LUAD	1.08608e-18
SHISA8	-2.83716	TCGA-BRCA	1.65741e-27		POMGNT1	-0.496909	TCGA-COAD	1.35122e-14		ACTA2	1.60016	TCGA-ESCA	0.00254385		CRTC1	0.712835	TCGA-KIRC	2.68177e-24		RP5-1136G13.2	-0.693353	TCGA-LIHC	4.43545e-10		C7	1.79456	TCGA-LUAD	1.0867e-18
EIF1AD	-0.470276	TCGA-BRCA	1.66864e-27		ARAF	0.505914	TCGA-COAD	1.35266e-14		KRT10	-1.25054	TCGA-ESCA	0.00254385		DENND4B	-0.665826	TCGA-KIRC	2.68611e-24		TMEM82	1.72007	TCGA-LIHC	4.44247e-10		USP14	-0.540535	TCGA-LUAD	1.11504e-18
TRIM14	-0.757035	TCGA-BRCA	1.67977e-27		CDHR5	2.8437	TCGA-COAD	1.36914e-14		REG3G	-3.71696	TCGA-ESCA	0.00254694		RP1-228P16.8	-0.980765	TCGA-KIRC	2.6924e-24		RGN	1.09992	TCGA-LIHC	4.44666e-10		WDR3	-0.745253	TCGA-LUAD	1.11902e-18
PPAN	-0.856883	TCGA-BRCA	1.71301e-27		ENTPD3	1.92589	TCGA-COAD	1.38796e-14		SNAPIN	-0.36022	TCGA-ESCA	0.00254874		NOL12	-0.763144	TCGA-KIRC	2.69852e-24		MYH3	-1.69883	TCGA-LIHC	4.44699e-10		GPRC5A	1.26805	TCGA-LUAD	1.12208e-18
MRPL52	-0.74081	TCGA-BRCA	1.72246e-27		AMT	1.22332	TCGA-COAD	1.41779e-14		MAGEE2	1.59127	TCGA-ESCA	0.00255931		TRGV3	-1.70459	TCGA-KIRC	2.71964e-24		RP3-340N1.2	-1.68767	TCGA-LIHC	4.45403e-10		TRMT1	-0.686578	TCGA-LUAD	1.12309e-18
WSB1	0.620491	TCGA-BRCA	1.80677e-27		CTD-3064M3.7	-2.22755	TCGA-COAD	1.44544e-14		RNF182	-1.39679	TCGA-ESCA	0.00255931		ABCB1	1.68102	TCGA-KIRC	2.73131e-24		ATP6V1H	-0.594012	TCGA-LIHC	4.4616e-10		TRIM28	-0.574021	TCGA-LUAD	1.13849e-18
DSCR8	-5.58693	TCGA-BRCA	1.82389e-27		ATP6V1B1	-1.99792	TCGA-COAD	1.44562e-14		HPD	1.48681	TCGA-ESCA	0.00256004		ZNF793-AS1	1.1785	TCGA-KIRC	2.77369e-24		CETN2	-0.572691	TCGA-LIHC	4.48924e-10		TMEM117	-0.9525	TCGA-LUAD	1.1439e-18
AC007128.1	-3.09244	TCGA-BRCA	1.87675e-27		C16orf45	1.37414	TCGA-COAD	1.4576e-14		CD38	-1.28096	TCGA-ESCA	0.00256104		PRSS8	1.64102	TCGA-KIRC	2.8127e-24		ADAMTSL2	1.48935	TCGA-LIHC	4.50571e-10		UPK3BL	-1.35328	TCGA-LUAD	1.1706e-18
TACO1	-0.751123	TCGA-BRCA	1.87861e-27		REXO4	-0.455795	TCGA-COAD	1.46457e-14		PCDHGB7	0.971474	TCGA-ESCA	0.00256277		SYNGR1	1.32991	TCGA-KIRC	2.81864e-24		NOA1	-0.477907	TCGA-LIHC	4.52839e-10		MRPS15	-0.770059	TCGA-LUAD	1.17549e-18
CTC-429P9.5	1.20454	TCGA-BRCA	1.91486e-27		EGOT	-3.20044	TCGA-COAD	1.48117e-14		BUB1	-2.16426	TCGA-ESCA	0.00256763		TATDN3	0.632203	TCGA-KIRC	2.85255e-24		FAM163B	2.27592	TCGA-LIHC	4.56897e-10		HDAC2	-0.59934	TCGA-LUAD	1.18274e-18
CXCR3	-1.67291	TCGA-BRCA	1.92863e-27		AC092881.1	-2.88096	TCGA-COAD	1.50635e-14		RPS6KA5	1.02371	TCGA-ESCA	0.00256868		GNGT1	-2.75595	TCGA-KIRC	2.87705e-24		CMSS1	-0.598635	TCGA-LIHC	4.58352e-10		TMEM255B	1.00289	TCGA-LUAD	1.18464e-18
XXYLT1	-0.613081	TCGA-BRCA	1.94827e-27		SCN3B	1.69752	TCGA-COAD	1.50635e-14		SEPT3	-1.30757	TCGA-ESCA	0.00256868		RP11-395I14.2	-2.13109	TCGA-KIRC	2.88061e-24		TEAD3	-0.557553	TCGA-LIHC	4.64914e-10		ANKRD44	0.916587	TCGA-LUAD	1.18592e-18
AC097713.3	3.89875	TCGA-BRCA	1.99158e-27		UBL3	0.648141	TCGA-COAD	1.50934e-14		B3GAT3	-0.556047	TCGA-ESCA	0.00257159		RASSF1	-0.629706	TCGA-KIRC	2.91195e-24		AC007099.1	-3.62934	TCGA-LIHC	4.6492e-10		CTD-2349P21.3	-2.14961	TCGA-LUAD	1.19786e-18
CAPN13	-1.84695	TCGA-BRCA	2.02927e-27		MPP7	0.928647	TCGA-COAD	1.51254e-14		RNF139	-0.455883	TCGA-ESCA	0.00257324		QDPR	0.945716	TCGA-KIRC	3.01325e-24		SMAD2	-0.382966	TCGA-LIHC	4.66655e-10		USP30-AS1	1.26878	TCGA-LUAD	1.19862e-18
RIC8A	-0.434915	TCGA-BRCA	2.02927e-27		LZIC	0.46712	TCGA-COAD	1.52242e-14		RP11-208N14.4	3.29208	TCGA-ESCA	0.00257326		PCDHGC4	-1.62636	TCGA-KIRC	3.08185e-24		RP5-858L17.1	-1.68593	TCGA-LIHC	4.66824e-10		KCNA7	-3.47524	TCGA-LUAD	1.20278e-18
KIAA1671	0.781735	TCGA-BRCA	2.0481e-27		VIPR2	2.02686	TCGA-COAD	1.52505e-14		TTL	-0.405832	TCGA-ESCA	0.00258185		AC008060.7	-5.8328	TCGA-KIRC	3.08796e-24		FAM227A	-1.80204	TCGA-LIHC	4.67816e-10		SGCE	1.06484	TCGA-LUAD	1.20819e-18
RP11-963H4.3	2.04585	TCGA-BRCA	2.13088e-27		ACOT12	2.50452	TCGA-COAD	1.52669e-14		RP11-5C23.1	0.858713	TCGA-ESCA	0.00258548		SP140L	-0.730275	TCGA-KIRC	3.1136e-24		PDGFC	0.855883	TCGA-LIHC	4.69434e-10		DPH7	-0.61616	TCGA-LUAD	1.21122e-18
CTD-2081C10.7	1.06387	TCGA-BRCA	2.17021e-27		CXCL6	-2.3915	TCGA-COAD	1.52669e-14		CLEC12A	-1.54338	TCGA-ESCA	0.00258671		KRT72	-3.61978	TCGA-KIRC	3.1228e-24		APOA5	1.50705	TCGA-LIHC	4.70298e-10		ANKIB1	-0.589405	TCGA-LUAD	1.21191e-18
OSM	-1.4821	TCGA-BRCA	2.20298e-27		RNASE1	1.23114	TCGA-COAD	1.53746e-14		RETN	-2.82587	TCGA-ESCA	0.00258671		C2orf82	-1.76886	TCGA-KIRC	3.13838e-24		NOX1	-2.60214	TCGA-LIHC	4.72074e-10		U2AF2	-0.481123	TCGA-LUAD	1.23259e-18
EIF4E1B	-4.64351	TCGA-BRCA	2.24451e-27		FAM208B	-0.5247	TCGA-COAD	1.57872e-14		STIM1	0.552884	TCGA-ESCA	0.00258671		RP11-496I2.2	-3.57531	TCGA-KIRC	3.15441e-24		FADS3	-0.700238	TCGA-LIHC	4.74454e-10		CD53	1.03363	TCGA-LUAD	1.23779e-18
RP11-66B24.9	1.84961	TCGA-BRCA	2.25808e-27		CTD-2147F2.2	-4.08031	TCGA-COAD	1.58008e-14		MSRA	0.634015	TCGA-ESCA	0.00258784		CPEB4	1.01746	TCGA-KIRC	3.16265e-24		KB-1742H10.3	-2.13527	TCGA-LIHC	4.74636e-10		SIM2	-1.77245	TCGA-LUAD	1.23814e-18
CDK4	-0.657182	TCGA-BRCA	2.27279e-27		RP11-338N10.2	-3.20273	TCGA-COAD	1.58133e-14		TDRKH	-0.735134	TCGA-ESCA	0.00258784		RGPD3	1.81958	TCGA-KIRC	3.23307e-24		FDX1	0.647747	TCGA-LIHC	4.82286e-10		VPS25	-0.615197	TCGA-LUAD	1.24069e-18
YIPF1	-0.598307	TCGA-BRCA	2.28492e-27		SOCS7	-0.679833	TCGA-COAD	1.59522e-14		ETV4	-1.94276	TCGA-ESCA	0.0025884		TMEM214	-0.581598	TCGA-KIRC	3.25543e-24		INHBC	1.37825	TCGA-LIHC	4.82431e-10		KRT10	-0.881481	TCGA-LUAD	1.24416e-18
NDUFA13	-0.841462	TCGA-BRCA	2.3031e-27		PRRC2C	-0.5548	TCGA-COAD	1.59575e-14		FKBP1B	0.806226	TCGA-ESCA	0.0025884		MAGOHB	-0.662087	TCGA-KIRC	3.27622e-24		TSPAN9	0.642238	TCGA-LIHC	4.83274e-10		ZNF774	-0.819286	TCGA-LUAD	1.24436e-18
CXCR4	-1.1369	TCGA-BRCA	2.30323e-27		NUPR1L	2.74566	TCGA-COAD	1.59794e-14		CRIPT	-0.387408	TCGA-ESCA	0.00258908		IFITM3	-0.885815	TCGA-KIRC	3.31195e-24		TEKT5	-1.71399	TCGA-LIHC	4.84778e-10		GRTP1-AS1	1.406	TCGA-LUAD	1.24454e-18
TMC4	-1.24224	TCGA-BRCA	2.36722e-27		ARVCF	-0.940404	TCGA-COAD	1.59818e-14		SCN11A	1.7122	TCGA-ESCA	0.00259284		FLCN	-0.674283	TCGA-KIRC	3.31848e-24		LDHA	0.733989	TCGA-LIHC	4.86314e-10		NPM1	-0.700888	TCGA-LUAD	1.24678e-18
ARFIP2	-0.724077	TCGA-BRCA	2.39461e-27		LL22NC03-2H8.5	-1.16038	TCGA-COAD	1.59933e-14		CTD-2591A1.1	1.39541	TCGA-ESCA	0.00259939		LRRC45	-0.829619	TCGA-KIRC	3.34384e-24		SIK3	0.546056	TCGA-LIHC	4.88117e-10		RP11-370I10.12	-1.49355	TCGA-LUAD	1.24744e-18
LINC01267	2.15432	TCGA-BRCA	2.40336e-27		NEK6	-0.678433	TCGA-COAD	1.59933e-14		NUSAP1	-2.00392	TCGA-ESCA	0.0026008		RP4-568B10.1	-2.10444	TCGA-KIRC	3.35307e-24		RP11-498C9.12	-3.22807	TCGA-LIHC	4.88132e-10		AC002310.12	-0.966336	TCGA-LUAD	1.25549e-18
HPDL	-2.07544	TCGA-BRCA	2.41021e-27		THAP9-AS1	-0.763369	TCGA-COAD	1.60083e-14		RP11-44F14.6	0.729235	TCGA-ESCA	0.00260106		AVPI1	0.927721	TCGA-KIRC	3.41829e-24		NOS2	-1.5336	TCGA-LIHC	4.91416e-10		CAPN15	-0.727781	TCGA-LUAD	1.27277e-18
PDGFRL	1.16574	TCGA-BRCA	2.41969e-27		DDX25	1.88052	TCGA-COAD	1.60674e-14		SRPK2	-0.428927	TCGA-ESCA	0.00260106		PBX2	-0.50995	TCGA-KIRC	3.43721e-24		RBM15B	-0.37957	TCGA-LIHC	4.9288e-10		KIAA1549L	-2.03393	TCGA-LUAD	1.2831e-18
C10orf35	-0.94616	TCGA-BRCA	2.45507e-27		AFMID	-0.86823	TCGA-COAD	1.61219e-14		CEP85	-0.746355	TCGA-ESCA	0.00260143		SRPK1	0.59037	TCGA-KIRC	3.52112e-24		GP1BB	-2.42139	TCGA-LIHC	4.98179e-10		AC016910.1	2.10187	TCGA-LUAD	1.29616e-18
SBK2	-4.13433	TCGA-BRCA	2.46846e-27		MIR181A2HG	-1.89199	TCGA-COAD	1.64373e-14		FAM138B	2.15894	TCGA-ESCA	0.00260143		SH3BP5-AS1	-1.30782	TCGA-KIRC	3.54051e-24		VPS33B	-0.352208	TCGA-LIHC	4.98392e-10		FOXO3	0.773172	TCGA-LUAD	1.31693e-18
RP5-908M14.9	-1.28819	TCGA-BRCA	2.48048e-27		RP11-1055B8.1	-1.75885	TCGA-COAD	1.64767e-14		G0S2	2.03964	TCGA-ESCA	0.00260246		GHRHR	2.21903	TCGA-KIRC	3.60277e-24		CASC9	-3.18341	TCGA-LIHC	5.05512e-10		ARMC12	-1.54406	TCGA-LUAD	1.32333e-18
AC018890.6	-3.46507	TCGA-BRCA	2.52395e-27		MSLN	-2.84685	TCGA-COAD	1.66103e-14		RELL2	-1.05206	TCGA-ESCA	0.00260246		CHAC1	1.88203	TCGA-KIRC	3.61549e-24		ANKRD54	-0.527482	TCGA-LIHC	5.05539e-10		HAX1	-0.699753	TCGA-LUAD	1.32464e-18
TRPS1	-1.19407	TCGA-BRCA	2.53383e-27		KISS1	-2.23703	TCGA-COAD	1.6759e-14		CHRD	1.15588	TCGA-ESCA	0.00260292		FANCG	-0.63632	TCGA-KIRC	3.64237e-24		PDCD11	-0.52133	TCGA-LIHC	5.07774e-10		MPHOSPH10	-0.503905	TCGA-LUAD	1.32514e-18
CIRBP-AS1	-0.983369	TCGA-BRCA	2.57348e-27		CD300LG	2.79671	TCGA-COAD	1.68027e-14		IGFL1	-4.53114	TCGA-ESCA	0.0026065		WDR27	-1.2912	TCGA-KIRC	3.64237e-24		AHNAK2	-2.14542	TCGA-LIHC	5.10278e-10		ZSCAN9	-0.609463	TCGA-LUAD	1.33923e-18
PRIM1	-0.69172	TCGA-BRCA	2.67345e-27		EDAR	-2.889	TCGA-COAD	1.68306e-14		OXR1	0.505678	TCGA-ESCA	0.00260694		MGAM2	-2.06839	TCGA-KIRC	3.65594e-24		ZCCHC17	-0.441605	TCGA-LIHC	5.15964e-10		MPP5	0.568351	TCGA-LUAD	1.34677e-18
KRT86	-2.29889	TCGA-BRCA	2.69908e-27		ZNF721	-0.571485	TCGA-COAD	1.6846e-14		ADO	-0.366063	TCGA-ESCA	0.00260707		MSRA	1.26453	TCGA-KIRC	3.74207e-24		MPPED2	-1.45672	TCGA-LIHC	5.17315e-10		FBXO5	-0.906334	TCGA-LUAD	1.35238e-18
PRPF3	-0.620311	TCGA-BRCA	2.70645e-27		PHKB	0.42443	TCGA-COAD	1.69934e-14		CCDC66	0.477776	TCGA-ESCA	0.00261327		IGFN1	-4.00036	TCGA-KIRC	3.74283e-24		SCAMP5	-1.3678	TCGA-LIHC	5.21485e-10		ITPA	-0.702314	TCGA-LUAD	1.36632e-18
PGLYRP4	-3.70344	TCGA-BRCA	2.71127e-27		LRRC69	-1.41093	TCGA-COAD	1.72242e-14		JPH4	1.42165	TCGA-ESCA	0.00262655		ACAD11	-1.34119	TCGA-KIRC	3.77761e-24		TSPAN15	-1.27145	TCGA-LIHC	5.23779e-10		RP1-27K12.4	-3.75694	TCGA-LUAD	1.37095e-18
RARRES3	-1.4021	TCGA-BRCA	2.74474e-27		RP11-567C2.1	3.01671	TCGA-COAD	1.72564e-14		CH17-353B19.1	-1.83284	TCGA-ESCA	0.00262996		ZNF160	-0.705525	TCGA-KIRC	3.78983e-24		RHOT2	-0.448237	TCGA-LIHC	5.25581e-10		C10orf91	-2.12864	TCGA-LUAD	1.37914e-18
RP11-44F14.6	0.70765	TCGA-BRCA	2.74623e-27		ACTR10	0.423278	TCGA-COAD	1.73419e-14		CTSZ	-0.78688	TCGA-ESCA	0.00262996		C6orf136	0.857817	TCGA-KIRC	3.79153e-24		CTC-435M10.3	0.729837	TCGA-LIHC	5.26155e-10		DPYSL5	-5.09132	TCGA-LUAD	1.38236e-18
HLA-C	-0.99848	TCGA-BRCA	2.78986e-27		NR2C1	-0.522257	TCGA-COAD	1.7656e-14		UBOX5-AS1	1.01336	TCGA-ESCA	0.00263284		WDR89	0.511929	TCGA-KIRC	3.81516e-24		ZNF414	-0.501047	TCGA-LIHC	5.27715e-10		PCGF1	-0.614288	TCGA-LUAD	1.38743e-18
C11orf49	-0.587741	TCGA-BRCA	2.81935e-27		RBM12	-0.429375	TCGA-COAD	1.76847e-14		RP11-305O6.3	1.57269	TCGA-ESCA	0.00263586		RP11-138I17.1	-3.83822	TCGA-KIRC	3.86563e-24		ZNF324B	-0.49376	TCGA-LIHC	5.29374e-10		HIST1H2BE	-3.68009	TCGA-LUAD	1.38931e-18
RP13-36G14.4	0.82426	TCGA-BRCA	2.83042e-27		C14orf28	0.759668	TCGA-COAD	1.80367e-14		AC010525.4	1.27382	TCGA-ESCA	0.00263684		DIRAS3	1.83288	TCGA-KIRC	3.90846e-24		C5	0.942951	TCGA-LIHC	5.33468e-10		CCDC24	-0.961263	TCGA-LUAD	1.40349e-18
RP11-398C13.6	-1.06719	TCGA-BRCA	2.86506e-27		WIF1	-3.64117	TCGA-COAD	1.81785e-14		SAA2-SAA4	-3.70934	TCGA-ESCA	0.00263852		RP11-91G21.1	1.18407	TCGA-KIRC	3.93336e-24		DLGAP1-AS2	-1.12304	TCGA-LIHC	5.35196e-10		C8orf59	-0.79722	TCGA-LUAD	1.43027e-18
CTB-147N14.6	1.08979	TCGA-BRCA	2.91392e-27		IZUMO1	-2.96303	TCGA-COAD	1.82907e-14		C6orf89	0.483538	TCGA-ESCA	0.00264503		DPH3	0.642461	TCGA-KIRC	3.95783e-24		CTD-2517O10.6	-0.922522	TCGA-LIHC	5.36182e-10		MRPS25	-0.786452	TCGA-LUAD	1.43539e-18
CKLF	-0.605244	TCGA-BRCA	2.92098e-27		UBD	-2.22646	TCGA-COAD	1.84416e-14		CCDC78	-1.00575	TCGA-ESCA	0.00265377		SLC16A7	2.10675	TCGA-KIRC	3.99707e-24		HAX1	-0.520879	TCGA-LIHC	5.36666e-10		RNF181	-0.748127	TCGA-LUAD	1.47256e-18
RP11-5C23.2	0.871432	TCGA-BRCA	2.92098e-27		MAX	0.505501	TCGA-COAD	1.85192e-14		PEX11A	0.766583	TCGA-ESCA	0.00266004		RP11-629O1.2	-1.60021	TCGA-KIRC	4.02382e-24		GOSR2	-0.433347	TCGA-LIHC	5.37091e-10		NEB	-2.08335	TCGA-LUAD	1.48812e-18
TXNDC9	-0.473613	TCGA-BRCA	2.94982e-27		IP6K3	1.66177	TCGA-COAD	1.85588e-14		DGKH	-0.645317	TCGA-ESCA	0.00266233		DPYSL2	-0.758454	TCGA-KIRC	4.06207e-24		CAPG	-1.33003	TCGA-LIHC	5.39051e-10		TRAPPC5	-0.986803	TCGA-LUAD	1.49356e-18
STAP2	-0.997816	TCGA-BRCA	3.05516e-27		GOLT1B	-0.573649	TCGA-COAD	1.86863e-14		CTD-3001H11.2	-1.09567	TCGA-ESCA	0.00266292		ZNF287	0.662756	TCGA-KIRC	4.06563e-24		ZNF467	-1.1551	TCGA-LIHC	5.39557e-10		DOCK3	-1.63873	TCGA-LUAD	1.49871e-18
PHF10	0.596188	TCGA-BRCA	3.11842e-27		NAA50	-0.416276	TCGA-COAD	1.88232e-14		RSPH6A	1.90879	TCGA-ESCA	0.00266321		GATA3-AS1	4.32881	TCGA-KIRC	4.09324e-24		C7	1.99952	TCGA-LIHC	5.39725e-10		LGALS7B	-2.84169	TCGA-LUAD	1.50261e-18
SERPINH1	-0.942156	TCGA-BRCA	3.14571e-27		SVEP1	1.54381	TCGA-COAD	1.88232e-14		RP4-781K5.5	-3.92767	TCGA-ESCA	0.00266343		RP11-53B2.2	-1.79431	TCGA-KIRC	4.16022e-24		ADGRL2	0.863698	TCGA-LIHC	5.4085e-10		RP11-434B12.1	1.07197	TCGA-LUAD	1.50555e-18
RP11-473M20.11	-1.96385	TCGA-BRCA	3.15113e-27		KIAA0232	0.55626	TCGA-COAD	1.90277e-14		MAN1C1	1.12843	TCGA-ESCA	0.00266534		AASS	1.04705	TCGA-KIRC	4.2467e-24		RPL38	-0.819043	TCGA-LIHC	5.41688e-10		MRGPRF	1.16332	TCGA-LUAD	1.50872e-18
CATIP	-1.80172	TCGA-BRCA	3.19029e-27		ATP5F1	0.745623	TCGA-COAD	1.94718e-14		PPP1R12C	0.993335	TCGA-ESCA	0.00266665		LRRCC1	0.759394	TCGA-KIRC	4.25193e-24		SSPO	-1.44229	TCGA-LIHC	5.42314e-10		IGKV1D-16	-2.65513	TCGA-LUAD	1.51698e-18
NR2C1	0.536697	TCGA-BRCA	3.19622e-27		LA16c-380H5.3	-4.21492	TCGA-COAD	1.94777e-14		ART4	1.42873	TCGA-ESCA	0.00267402		PFN1	-0.691052	TCGA-KIRC	4.27442e-24		AC069277.2	-4.18556	TCGA-LIHC	5.44907e-10		TKFC	-0.64399	TCGA-LUAD	1.51698e-18
GS1-393G12.13	-1.72035	TCGA-BRCA	3.2363e-27		DIAPH3	-1.74267	TCGA-COAD	1.95335e-14		TEK	1.03506	TCGA-ESCA	0.00267975		PCDH12	-1.18851	TCGA-KIRC	4.30719e-24		DERA	0.598708	TCGA-LIHC	5.49911e-10		ZNF785	-0.69818	TCGA-LUAD	1.51698e-18
LINC00461	-3.47041	TCGA-BRCA	3.2363e-27		SLC16A9	2.26802	TCGA-COAD	1.95533e-14		SLAIN1	1.16697	TCGA-ESCA	0.00268295		MIB1	0.748987	TCGA-KIRC	4.35403e-24		COMT	0.875503	TCGA-LIHC	5.50897e-10		C15orf62	-0.969398	TCGA-LUAD	1.52006e-18
MAP2K5	0.45857	TCGA-BRCA	3.30548e-27		FXYD4	-2.81455	TCGA-COAD	1.95912e-14		AC079586.1	-5.30089	TCGA-ESCA	0.00268494		SLC11A2	0.60639	TCGA-KIRC	4.38894e-24		C9orf57	-3.29412	TCGA-LIHC	5.50962e-10		DENND6A	0.462511	TCGA-LUAD	1.53439e-18
RP11-286E11.1	2.30957	TCGA-BRCA	3.31618e-27		NTRK3	2.01464	TCGA-COAD	1.96926e-14		GPSM2	-0.666817	TCGA-ESCA	0.00268695		TRAV27	-2.9145	TCGA-KIRC	4.40496e-24		RHOBTB2	-0.841403	TCGA-LIHC	5.51961e-10		ZNF571-AS1	-1.8372	TCGA-LUAD	1.5361e-18
FAM103A1	-0.521703	TCGA-BRCA	3.32816e-27		SEPT6	1.04342	TCGA-COAD	1.97687e-14		RP11-342M1.3	-0.91701	TCGA-ESCA	0.00268695		RP11-74M11.2	4.25928	TCGA-KIRC	4.40585e-24		RP11-430B1.2	-1.72672	TCGA-LIHC	5.51961e-10		RP11-797A18.6	1.52289	TCGA-LUAD	1.54386e-18
SCAPER	0.64277	TCGA-BRCA	3.33611e-27		TBX5	-4.58116	TCGA-COAD	1.97835e-14		HNRNPM	-0.359578	TCGA-ESCA	0.00268711		RAP1GAP2	1.2264	TCGA-KIRC	4.46227e-24		STARD3	-0.452716	TCGA-LIHC	5.52412e-10		TRPM5	-2.80437	TCGA-LUAD	1.55293e-18
CPNE8	1.04032	TCGA-BRCA	3.34193e-27		LINC00877	1.71868	TCGA-COAD	1.98203e-14		LRRC48	0.538821	TCGA-ESCA	0.00268919		P2RY2	1.37887	TCGA-KIRC	4.47321e-24		AKAP11	0.601733	TCGA-LIHC	5.53308e-10		BCAS1	-2.21933	TCGA-LUAD	1.56428e-18
OVCH1	2.03998	TCGA-BRCA	3.36909e-27		SPDYA	-1.49943	TCGA-COAD	1.98739e-14		NIPAL3	0.697622	TCGA-ESCA	0.00268948		MARK4	-0.451093	TCGA-KIRC	4.48926e-24		CDH11	-1.61414	TCGA-LIHC	5.53739e-10		ZMYM1	-0.6305	TCGA-LUAD	1.60244e-18
DUSP19	0.710394	TCGA-BRCA	3.3891e-27		SH3PXD2B	-0.869171	TCGA-COAD	1.98748e-14		PNPLA1	2.13721	TCGA-ESCA	0.00269113		PLEKHG5	-0.969405	TCGA-KIRC	4.4923e-24		C2orf42	0.479022	TCGA-LIHC	5.60263e-10		RP11-214N9.1	-1.36126	TCGA-LUAD	1.62303e-18
LLNLF-187D8.1	2.80224	TCGA-BRCA	3.41709e-27		BTBD19	-1.23677	TCGA-COAD	1.99579e-14		TCAIM	0.408757	TCGA-ESCA	0.00269113		RP3-510D11.4	-1.98943	TCGA-KIRC	4.52246e-24		AKR1D1	1.88796	TCGA-LIHC	5.62583e-10		NPAS2	-1.21368	TCGA-LUAD	1.62311e-18
UBE2A	-0.444369	TCGA-BRCA	3.42643e-27		RBM24	1.72723	TCGA-COAD	1.9967e-14		RP11-466F5.10	-2.4601	TCGA-ESCA	0.00269728		KB-1460A1.1	-3.07701	TCGA-KIRC	4.54439e-24		DPCD	-0.782154	TCGA-LIHC	5.62877e-10		RP6-191P20.4	-3.74609	TCGA-LUAD	1.62437e-18
RP11-435O5.5	1.36845	TCGA-BRCA	3.43748e-27		C10orf142	2.30998	TCGA-COAD	2.01182e-14		AC003986.6	-1.92442	TCGA-ESCA	0.00269901		RNF215	-0.741072	TCGA-KIRC	4.61641e-24		KIF26B	-1.79942	TCGA-LIHC	5.63071e-10		FGF5	-4.15911	TCGA-LUAD	1.63101e-18
RP11-524N5.1	3.12068	TCGA-BRCA	3.45867e-27		RP11-696N14.1	1.03735	TCGA-COAD	2.01676e-14		LINC01287	-1.79231	TCGA-ESCA	0.00269902		TIMD4	-1.7307	TCGA-KIRC	4.63602e-24		RNF214	-0.434239	TCGA-LIHC	5.6603e-10		CECR1	1.01163	TCGA-LUAD	1.66259e-18
PTAR1	0.695547	TCGA-BRCA	3.46052e-27		ASB4	-2.53588	TCGA-COAD	2.03733e-14		FZD9	-1.23848	TCGA-ESCA	0.00270215		ZNF785	-0.701485	TCGA-KIRC	4.72083e-24		RP11-119F7.5	-1.18124	TCGA-LIHC	5.66929e-10		FAM134B	1.42922	TCGA-LUAD	1.6678e-18
LINC00974	2.34708	TCGA-BRCA	3.5075e-27		NBPF15	-0.792921	TCGA-COAD	2.06379e-14		HCG21	3.98859	TCGA-ESCA	0.00270272		CDC14A	0.853678	TCGA-KIRC	4.77435e-24		RP11-3J1.1	-3.59495	TCGA-LIHC	5.66929e-10		VAT1	0.700836	TCGA-LUAD	1.67396e-18
RP11-442O1.4	1.52066	TCGA-BRCA	3.52043e-27		RERE	0.636064	TCGA-COAD	2.08335e-14		PROK1	2.47358	TCGA-ESCA	0.00270302		CLDND1	-0.615846	TCGA-KIRC	4.78497e-24		KCTD1	-0.865573	TCGA-LIHC	5.67765e-10		PAM16	-0.813763	TCGA-LUAD	1.67422e-18
DNTTIP1	-0.60565	TCGA-BRCA	3.56699e-27		FCRL4	3.16001	TCGA-COAD	2.11275e-14		UBAC1	-0.408488	TCGA-ESCA	0.00270565		SP110	-0.611983	TCGA-KIRC	4.84718e-24		GOLGA6L10	-1.10885	TCGA-LIHC	5.67767e-10		PTX3	2.16299	TCGA-LUAD	1.67506e-18
RP11-227D13.1	1.16395	TCGA-BRCA	3.60526e-27		RP11-488C13.5	-0.70459	TCGA-COAD	2.1164e-14		SSSCA1	-0.507791	TCGA-ESCA	0.00270715		DMTF1	-0.889646	TCGA-KIRC	4.85095e-24		MYOT	2.03361	TCGA-LIHC	5.68843e-10		EIF2B1	-0.444724	TCGA-LUAD	1.69633e-18
PSMC2	-0.434436	TCGA-BRCA	3.69197e-27		KIF18A	-1.4563	TCGA-COAD	2.18976e-14		CALD1	1.58412	TCGA-ESCA	0.00271709		MRTO4	-0.575669	TCGA-KIRC	4.88665e-24		RP11-538D16.2	-2.04258	TCGA-LIHC	5.72212e-10		RNF146	0.468029	TCGA-LUAD	1.71235e-18
EMD	-0.528259	TCGA-BRCA	3.70952e-27		IFI6	-1.5419	TCGA-COAD	2.20587e-14		IL5RA	1.54409	TCGA-ESCA	0.00271864		KB-1836B5.1	-2.07487	TCGA-KIRC	4.88709e-24		ESPL1	-1.34191	TCGA-LIHC	5.7512e-10		CTA-941F9.10	-1.50292	TCGA-LUAD	1.72344e-18
TTC39A	-1.41978	TCGA-BRCA	3.83731e-27		ELOVL4	1.37757	TCGA-COAD	2.20603e-14		MBTPS1	0.302629	TCGA-ESCA	0.00272322		RP11-2E11.5	2.47237	TCGA-KIRC	4.89189e-24		C6orf47	-0.618356	TCGA-LIHC	5.7596e-10		KLC3	-1.57453	TCGA-LUAD	1.73276e-18
MAP1B	1.16208	TCGA-BRCA	3.84046e-27		ALCAM	-1.01337	TCGA-COAD	2.21039e-14		MROH7	1.51262	TCGA-ESCA	0.00272729		AC093802.1	3.27127	TCGA-KIRC	4.90703e-24		BCL3	0.881726	TCGA-LIHC	5.76613e-10		RP4-639F20.1	1.00512	TCGA-LUAD	1.76402e-18
SCARNA15	-1.06954	TCGA-BRCA	3.84221e-27		PPP2R3C	0.490807	TCGA-COAD	2.22851e-14		NAP1L5	1.01639	TCGA-ESCA	0.00273484		C10orf82	2.58291	TCGA-KIRC	4.966e-24		RAD51D	-0.51273	TCGA-LIHC	5.76996e-10		IGKV1-12	-2.53756	TCGA-LUAD	1.76781e-18
ETV5	1.07042	TCGA-BRCA	3.97513e-27		APLF	-1.02462	TCGA-COAD	2.24949e-14		SHC2	1.10926	TCGA-ESCA	0.00274244		PWWP2A	-0.594366	TCGA-KIRC	4.97761e-24		MAPK13	-1.59457	TCGA-LIHC	5.77395e-10		HIST1H3J	-3.86435	TCGA-LUAD	1.79678e-18
SWI5	-0.639319	TCGA-BRCA	3.99254e-27		FAM199X	-0.49633	TCGA-COAD	2.28529e-14		AC073254.1	0.747631	TCGA-ESCA	0.00274488		RP11-94I2.4	-2.02373	TCGA-KIRC	4.99157e-24		PGF	-1.00882	TCGA-LIHC	5.80947e-10		DDO	1.27663	TCGA-LUAD	1.80157e-18
MRPL42	-0.497434	TCGA-BRCA	4.00691e-27		RP3-412A9.17	-2.73467	TCGA-COAD	2.30112e-14		SUMF1	0.698392	TCGA-ESCA	0.00274595		CEP70	0.832573	TCGA-KIRC	5.00443e-24		MAPKAPK2	-0.580727	TCGA-LIHC	5.85909e-10		IGLV3-9	-2.54508	TCGA-LUAD	1.81073e-18
ENKUR	-1.85338	TCGA-BRCA	4.11352e-27		SNORA53	-3.06231	TCGA-COAD	2.30977e-14		RP11-270M14.5	1.62028	TCGA-ESCA	0.0027463		FHOD3	1.14813	TCGA-KIRC	5.06541e-24		TYK2	-0.37647	TCGA-LIHC	5.94635e-10		TMEM139	1.83821	TCGA-LUAD	1.81694e-18
LMNTD2	-1.23605	TCGA-BRCA	4.15824e-27		POM121	-0.485122	TCGA-COAD	2.31267e-14		RP11-426C22.4	-1.35399	TCGA-ESCA	0.00275363		RP11-231E4.5	-2.36439	TCGA-KIRC	5.09897e-24		RP11-90L1.8	1.78909	TCGA-LIHC	5.96446e-10		FAM122B	-0.569576	TCGA-LUAD	1.82119e-18
RN7SL336P	1.84061	TCGA-BRCA	4.16839e-27		FAM118B	0.77165	TCGA-COAD	2.31873e-14		RP5-965G21.4	-1.16467	TCGA-ESCA	0.00275372		TRAV13-2	-2.49172	TCGA-KIRC	5.11856e-24		RP11-317N12.1	-6.04615	TCGA-LIHC	5.96996e-10		MST1R	-1.04394	TCGA-LUAD	1.83563e-18
SOX2	-3.15992	TCGA-BRCA	4.30773e-27		AP5B1	0.614987	TCGA-COAD	2.3367e-14		SFTA1P	-2.5472	TCGA-ESCA	0.00275372		NPIPB9	-1.59572	TCGA-KIRC	5.13527e-24		RP11-283I3.4	-2.65079	TCGA-LIHC	5.98502e-10		G6PD	-1.39446	TCGA-LUAD	1.8385e-18
CCDC74A	-1.83163	TCGA-BRCA	4.31227e-27		RNVU1-7	-7.34285	TCGA-COAD	2.3367e-14		HOXB2	-0.913666	TCGA-ESCA	0.00275718		MIPEP	0.775804	TCGA-KIRC	5.16034e-24		PCDHB10	-1.4619	TCGA-LIHC	5.98668e-10		TMEM134	-0.674802	TCGA-LUAD	1.86734e-18
SLC25A16	0.748498	TCGA-BRCA	4.3671e-27		N4BP1	0.416861	TCGA-COAD	2.33693e-14		RP11-4O1.2	0.79926	TCGA-ESCA	0.00277347		FAM63B	0.820816	TCGA-KIRC	5.39184e-24		RBL2	0.81475	TCGA-LIHC	5.9981e-10		RP11-273B20.1	-1.24941	TCGA-LUAD	1.89421e-18
HRNR	1.73938	TCGA-BRCA	4.41594e-27		SAMD15	-1.14503	TCGA-COAD	2.34156e-14		ATAD3A	-0.594865	TCGA-ESCA	0.00278104		LRRC41	-1.08981	TCGA-KIRC	5.40252e-24		RARRES1	-1.67622	TCGA-LIHC	6.02587e-10		PPP1R16B	1.16892	TCGA-LUAD	1.93563e-18
AKR1A1	-0.584289	TCGA-BRCA	4.46283e-27		LEMD1-AS1	-3.4261	TCGA-COAD	2.34377e-14		LRP10	0.615084	TCGA-ESCA	0.0027834		STX16-NPEPL1	-1.89276	TCGA-KIRC	5.42466e-24		PDE6D	-0.41188	TCGA-LIHC	6.07622e-10		CPSF3L	-0.508201	TCGA-LUAD	1.93611e-18
RBBP5	-0.518185	TCGA-BRCA	4.54251e-27		IQGAP2	1.53258	TCGA-COAD	2.39676e-14		ZNF518A	0.538534	TCGA-ESCA	0.00278974		CCDC116	-1.726	TCGA-KIRC	5.44572e-24		SMARCC1	-0.477045	TCGA-LIHC	6.07622e-10		AKR1C3	-2.17343	TCGA-LUAD	1.93702e-18
RNASET2	-0.851916	TCGA-BRCA	4.79967e-27		RP11-1C8.6	-1.98548	TCGA-COAD	2.40193e-14		RP11-523J2.1	4.13126	TCGA-ESCA	0.00279014		AC010872.1	4.12952	TCGA-KIRC	5.45868e-24		TREM2	-1.59425	TCGA-LIHC	6.11062e-10		PRSS45	-1.67763	TCGA-LUAD	1.94757e-18
DAP	-0.579319	TCGA-BRCA	4.8326e-27		METTL25	0.613238	TCGA-COAD	2.43602e-14		C1orf131	-0.4027	TCGA-ESCA	0.00279545		PSMD6	0.527787	TCGA-KIRC	5.50709e-24		IL1R1	0.818486	TCGA-LIHC	6.23941e-10		RP11-303E16.2	-1.07972	TCGA-LUAD	1.97077e-18
LETM1	-0.645878	TCGA-BRCA	4.84361e-27		PER3	1.51309	TCGA-COAD	2.4414e-14		RMST	2.012	TCGA-ESCA	0.00279632		PLEKHM2	-0.480191	TCGA-KIRC	5.70528e-24		SKIV2L	-0.489376	TCGA-LIHC	6.26388e-10		CCDC120	-0.774156	TCGA-LUAD	1.98074e-18
CTC-429P9.3	0.758361	TCGA-BRCA	4.85769e-27		SYMPK	-0.401463	TCGA-COAD	2.45616e-14		IFT80	-0.542212	TCGA-ESCA	0.00280143		RBM11	2.54043	TCGA-KIRC	5.76044e-24		TIMM50	-0.54211	TCGA-LIHC	6.29074e-10		ITPK1	0.646698	TCGA-LUAD	1.99961e-18
AP1S3	-0.969106	TCGA-BRCA	4.89828e-27		RP11-412D9.4	1.35872	TCGA-COAD	2.47333e-14		DDB2	-0.597367	TCGA-ESCA	0.00280213		LRMP	-1.24727	TCGA-KIRC	5.78722e-24		SLC5A3	0.920377	TCGA-LIHC	6.3596e-10		PIP4K2C	-0.675834	TCGA-LUAD	2.01255e-18
SPATA7	0.52624	TCGA-BRCA	4.97314e-27		VSIG2	3.0244	TCGA-COAD	2.47402e-14		APC2	1.26803	TCGA-ESCA	0.0028064		MESTIT1	2.45611	TCGA-KIRC	5.80756e-24		STEAP4	1.61944	TCGA-LIHC	6.42773e-10		PROX1-AS1	-3.05942	TCGA-LUAD	2.02484e-18
AC006160.5	0.937875	TCGA-BRCA	5.00227e-27		PDE6B	1.20715	TCGA-COAD	2.49751e-14		CASK-AS1	-3.34034	TCGA-ESCA	0.00280658		RP11-350N15.5	1.09708	TCGA-KIRC	5.89665e-24		ARL5A	0.437449	TCGA-LIHC	6.43946e-10		PPP2R5A	0.702546	TCGA-LUAD	2.02966e-18
VPS45	-0.495852	TCGA-BRCA	5.04643e-27		SNAP23	0.51197	TCGA-COAD	2.50554e-14		RP11-443B20.1	-1.06468	TCGA-ESCA	0.00280693		ADH5	0.584966	TCGA-KIRC	5.94112e-24		TMEM163	-2.238	TCGA-LIHC	6.46897e-10		NFKBIZ	1.23911	TCGA-LUAD	2.05518e-18
SYCP2	-1.41193	TCGA-BRCA	5.15523e-27		COL4A1	-1.32153	TCGA-COAD	2.50713e-14		SEPT7	-0.391786	TCGA-ESCA	0.00281038		FGA	-3.95979	TCGA-KIRC	5.94647e-24		FKBP1A	-0.523403	TCGA-LIHC	6.4976e-10		HNRNPA2B1	-0.429606	TCGA-LUAD	2.05815e-18
DPF1	-1.52196	TCGA-BRCA	5.17798e-27		CPSF1	-0.706565	TCGA-COAD	2.50782e-14		SKAP1	-1.24185	TCGA-ESCA	0.00281147		WDR31	0.961094	TCGA-KIRC	5.95678e-24		RP11-417N10.4	-0.986559	TCGA-LIHC	6.50581e-10		SUSD2	1.97312	TCGA-LUAD	2.05852e-18
P4HA2	-0.754221	TCGA-BRCA	5.19947e-27		AC053503.12	3.08595	TCGA-COAD	2.52746e-14		RP11-259O2.1	-2.04744	TCGA-ESCA	0.00281295		C22orf39	0.443497	TCGA-KIRC	6.00356e-24		CACNG1	-3.7663	TCGA-LIHC	6.50662e-10		CXCL12	1.25686	TCGA-LUAD	2.07e-18
SHISA9	-2.07207	TCGA-BRCA	5.23925e-27		RP11-344B5.2	1.50443	TCGA-COAD	2.53028e-14		MTHFD1	-0.577501	TCGA-ESCA	0.00281455		TFB2M	0.663626	TCGA-KIRC	6.03051e-24		ENPEP	1.06283	TCGA-LIHC	6.51225e-10		AP000577.2	-2.81765	TCGA-LUAD	2.07586e-18
EFNB1	0.920255	TCGA-BRCA	5.2427e-27		ARHGEF1	-0.578439	TCGA-COAD	2.55217e-14		ZNF628	-0.409471	TCGA-ESCA	0.00281543		TOR1B	-0.42788	TCGA-KIRC	6.07147e-24		GPS1	-0.556709	TCGA-LIHC	6.51225e-10		LAMA4	0.99352	TCGA-LUAD	2.1301e-18
SMIM1	-1.29994	TCGA-BRCA	5.34545e-27		CTXN2	2.50825	TCGA-COAD	2.55328e-14		CAV2	-0.83112	TCGA-ESCA	0.00281564		DNAJC22	-1.10249	TCGA-KIRC	6.10586e-24		RP11-130L8.1	-1.47585	TCGA-LIHC	6.51225e-10		PROK2	2.08514	TCGA-LUAD	2.15065e-18
KRAS	-0.6459	TCGA-BRCA	5.43415e-27		MCMDC2	-1.26279	TCGA-COAD	2.55392e-14		AC020951.1	1.17955	TCGA-ESCA	0.00282147		JMJD7-PLA2G4B	-1.34887	TCGA-KIRC	6.24863e-24		COPE	-0.601407	TCGA-LIHC	6.51395e-10		RP11-1124B17.1	-3.54936	TCGA-LUAD	2.1717e-18
KIAA0556	-0.641791	TCGA-BRCA	5.473e-27		ZNF443	-0.730181	TCGA-COAD	2.58546e-14		EFNA1	-0.90943	TCGA-ESCA	0.00282357		NUTM2D	0.815091	TCGA-KIRC	6.28234e-24		BTBD19	0.794554	TCGA-LIHC	6.54457e-10		PABPN1	-0.584606	TCGA-LUAD	2.18739e-18
CTC-1337H24.4	-1.70632	TCGA-BRCA	5.55543e-27		FAM53B	0.601659	TCGA-COAD	2.60506e-14		TMEM176B	-1.0144	TCGA-ESCA	0.00282855		CUZD1	-1.309	TCGA-KIRC	6.2988e-24		ADGRB3	1.86773	TCGA-LIHC	6.5538e-10		KRT19	-1.275	TCGA-LUAD	2.1909e-18
NT5DC4	-2.9188	TCGA-BRCA	5.58937e-27		AC104024.1	3.37978	TCGA-COAD	2.60508e-14		C1QTNF3	1.64889	TCGA-ESCA	0.00282878		ATP6V0E2	1.22662	TCGA-KIRC	6.30829e-24		AIF1L	-1.20442	TCGA-LIHC	6.56655e-10		CFAP58	1.88249	TCGA-LUAD	2.20956e-18
RP3-525N10.2	2.05119	TCGA-BRCA	5.78866e-27		LTB4R2	-1.05856	TCGA-COAD	2.61339e-14		MOV10	-0.527079	TCGA-ESCA	0.00283056		OAS3	-0.994734	TCGA-KIRC	6.37342e-24		GADD45A	0.955076	TCGA-LIHC	6.56799e-10		FRK	-0.863554	TCGA-LUAD	2.21928e-18
TLR3	1.01968	TCGA-BRCA	5.86093e-27		EEFSEC	-0.453651	TCGA-COAD	2.63623e-14		RP11-795J1.1	3.06654	TCGA-ESCA	0.00283327		RP11-165M1.1	-2.53592	TCGA-KIRC	6.43321e-24		CPNE1	-0.650792	TCGA-LIHC	6.61519e-10		RP11-58O9.2	-2.81702	TCGA-LUAD	2.22555e-18
GORAB	-0.58536	TCGA-BRCA	5.86435e-27		HHATL-AS1	2.35026	TCGA-COAD	2.63623e-14		COX7A2	0.457149	TCGA-ESCA	0.00283442		CLIC3	-1.68678	TCGA-KIRC	6.55046e-24		GGT5	1.3481	TCGA-LIHC	6.62896e-10		IGFL1	-4.3102	TCGA-LUAD	2.24099e-18
ASPHD1	-1.77351	TCGA-BRCA	5.93154e-27		SLC41A3	-0.456522	TCGA-COAD	2.65431e-14		TRIB3	-1.8048	TCGA-ESCA	0.00283677		LRRC19	1.99238	TCGA-KIRC	6.63042e-24		PMS1	-0.440638	TCGA-LIHC	6.67062e-10		FAM207A	-0.749805	TCGA-LUAD	2.26107e-18
HFM1	1.75895	TCGA-BRCA	5.95781e-27		TEK	1.17957	TCGA-COAD	2.67205e-14		RP11-100E5.2	-3.56084	TCGA-ESCA	0.00284419		SLC39A4	1.48808	TCGA-KIRC	6.67245e-24		AUNIP	-1.15379	TCGA-LIHC	6.68439e-10		RP11-620J15.4	1.84692	TCGA-LUAD	2.27819e-18
ZNF692	-0.907847	TCGA-BRCA	6.18245e-27		ZNF391	-0.994233	TCGA-COAD	2.67435e-14		C16orf95	-0.755002	TCGA-ESCA	0.00284662		RP11-498C9.4	-2.40443	TCGA-KIRC	6.68022e-24		SOX5	0.951488	TCGA-LIHC	6.72051e-10		RP11-582E3.6	0.759625	TCGA-LUAD	2.28689e-18
PERM1	-1.33574	TCGA-BRCA	6.49728e-27		CLPTM1	0.407102	TCGA-COAD	2.68878e-14		UBE2J1	0.441066	TCGA-ESCA	0.00284662		RP11-182J1.12	-1.55305	TCGA-KIRC	6.69414e-24		TATDN3	-0.531457	TCGA-LIHC	6.73232e-10		GEMIN2	-0.930006	TCGA-LUAD	2.28831e-18
CHML	-0.979709	TCGA-BRCA	6.52468e-27		BAMBI	-1.58822	TCGA-COAD	2.71466e-14		CTD-2336O2.1	0.556166	TCGA-ESCA	0.00285047		DNM1P41	-1.65987	TCGA-KIRC	6.74127e-24		AC068831.6	-1.344	TCGA-LIHC	6.76685e-10		ECHDC1	0.722037	TCGA-LUAD	2.29e-18
STXBP5-AS1	0.933721	TCGA-BRCA	6.53228e-27		ASAP1	-0.848281	TCGA-COAD	2.7162e-14		CXCL9	-2.31073	TCGA-ESCA	0.00285449		RP11-143J12.3	-2.38382	TCGA-KIRC	6.90865e-24		METTL14	0.449896	TCGA-LIHC	6.7678e-10		FBXL7	1.02171	TCGA-LUAD	2.32769e-18
CTD-2555O16.2	0.873161	TCGA-BRCA	6.65685e-27		LRP1B	2.22466	TCGA-COAD	2.72345e-14		FAM175A	0.460088	TCGA-ESCA	0.00285449		GXYLT2	-1.98031	TCGA-KIRC	7.00991e-24		RP11-809O17.1	-2.05005	TCGA-LIHC	6.7735e-10		RLTPR	-1.35469	TCGA-LUAD	2.35175e-18
C10orf90	2.50202	TCGA-BRCA	6.66399e-27		CAPN5	1.5346	TCGA-COAD	2.73227e-14		RP1-102E24.8	-0.940939	TCGA-ESCA	0.00285449		RP4-758J24.6	-1.7718	TCGA-KIRC	7.05151e-24		GOLM1	-1.25901	TCGA-LIHC	6.78408e-10		CYHR1	-0.656367	TCGA-LUAD	2.36341e-18
RPE65	2.81702	TCGA-BRCA	6.66399e-27		ST6GALNAC3	1.24096	TCGA-COAD	2.73584e-14		RP11-977G19.11	0.831934	TCGA-ESCA	0.00285449		GSTO2	1.82453	TCGA-KIRC	7.13299e-24		PLA2G16	1.03087	TCGA-LIHC	6.82737e-10		RASGRP2	1.17036	TCGA-LUAD	2.37193e-18
FASTK	-0.736583	TCGA-BRCA	6.77014e-27		LIX1	2.51186	TCGA-COAD	2.73994e-14		AC007163.2	-3.39591	TCGA-ESCA	0.00285495		FLT4	-1.16225	TCGA-KIRC	7.2403e-24		RP11-290F5.2	-1.61121	TCGA-LIHC	6.8384e-10		CDH19	2.20122	TCGA-LUAD	2.38636e-18
MEIS1	0.931788	TCGA-BRCA	6.79665e-27		MAFA	2.09556	TCGA-COAD	2.77259e-14		CA2	2.21271	TCGA-ESCA	0.0028574		IL27RA	-0.988068	TCGA-KIRC	7.28633e-24		MPV17L2	-0.666913	TCGA-LIHC	6.8511e-10		PRKAR2A-AS1	-0.864707	TCGA-LUAD	2.39214e-18
PDK2	0.839594	TCGA-BRCA	6.8216e-27		MAT2B	0.473374	TCGA-COAD	2.82306e-14		TMEM44-AS1	-0.701298	TCGA-ESCA	0.00286592		PRSS23	-0.95308	TCGA-KIRC	7.28633e-24		TPST1	0.931767	TCGA-LIHC	6.85272e-10		AK1	1.08674	TCGA-LUAD	2.39231e-18
RP11-295D4.1	-1.10312	TCGA-BRCA	6.84794e-27		NDRG4	1.26623	TCGA-COAD	2.8261e-14		ATP2B2	1.47613	TCGA-ESCA	0.0028708		VSIG4	-1.60491	TCGA-KIRC	7.33755e-24		RP11-1105G2.3	-1.37626	TCGA-LIHC	6.89233e-10		RP11-438L19.1	-1.21866	TCGA-LUAD	2.47444e-18
CCT7	-0.500006	TCGA-BRCA	6.87786e-27		ENPP1	1.30864	TCGA-COAD	2.84095e-14		ASB16-AS1	-0.506984	TCGA-ESCA	0.00287121		AACS	0.702074	TCGA-KIRC	7.34497e-24		ZNF436-AS1	-0.842023	TCGA-LIHC	6.89643e-10		FTSJ3	-0.550709	TCGA-LUAD	2.48143e-18
STXBP5L	-2.7641	TCGA-BRCA	6.89588e-27		MRGPRE	2.33924	TCGA-COAD	2.84968e-14		PCDHA12	-2.9591	TCGA-ESCA	0.00287342		AC003984.1	-2.29178	TCGA-KIRC	7.50143e-24		SMPD2	-0.603724	TCGA-LIHC	6.95861e-10		LINC01290	2.04825	TCGA-LUAD	2.48488e-18
CCSER2	0.574736	TCGA-BRCA	6.93563e-27		RCHY1	0.467146	TCGA-COAD	2.85388e-14		RP11-505K9.1	-0.893788	TCGA-ESCA	0.00287589		DSCAML1	-1.316	TCGA-KIRC	7.50635e-24		RP11-305K5.1	-1.06633	TCGA-LIHC	6.96144e-10		ZHX1-C8orf76	-1.00708	TCGA-LUAD	2.5067e-18
XRCC3	-0.710412	TCGA-BRCA	6.95121e-27		C20orf196	-0.849463	TCGA-COAD	2.85446e-14		RP11-932O9.7	0.798089	TCGA-ESCA	0.00288172		LANCL1	0.658829	TCGA-KIRC	7.57544e-24		RP11-383I23.2	-1.83268	TCGA-LIHC	6.98327e-10		IL17REL	-2.59614	TCGA-LUAD	2.5075e-18
THRA	0.866617	TCGA-BRCA	7.01429e-27		C1GALT1	-0.677868	TCGA-COAD	2.914e-14		PRR18	-2.26302	TCGA-ESCA	0.00288333		TRAV30	-2.36573	TCGA-KIRC	7.57808e-24		MST1	0.993906	TCGA-LIHC	6.99558e-10		RP11-417E7.1	-2.33025	TCGA-LUAD	2.51469e-18
EPC1	0.41377	TCGA-BRCA	7.03934e-27		KCNIP1	2.12129	TCGA-COAD	2.9386e-14		ACVR1	-0.599482	TCGA-ESCA	0.00288846		RP11-325K4.2	-1.38883	TCGA-KIRC	7.58885e-24		RP11-276H19.2	-3.74355	TCGA-LIHC	7.02782e-10		SLC8A3	1.59823	TCGA-LUAD	2.52701e-18
GABBR2	-3.35385	TCGA-BRCA	7.1571e-27		AHI1	-0.627919	TCGA-COAD	2.99536e-14		ISG20L2	-0.476362	TCGA-ESCA	0.00288846		RP11-352D13.6	1.54523	TCGA-KIRC	7.633e-24		ZDHHC24	-0.529587	TCGA-LIHC	7.0332e-10		NAALADL1	0.891501	TCGA-LUAD	2.52889e-18
MYOM3	1.31349	TCGA-BRCA	7.16096e-27		ZBTB7C	2.19211	TCGA-COAD	2.99966e-14		CEBPB-AS1	1.05697	TCGA-ESCA	0.00289688		CTD-2184D3.5	-1.98855	TCGA-KIRC	7.75142e-24		SLC45A2	-2.00676	TCGA-LIHC	7.06292e-10		C16orf74	-1.74831	TCGA-LUAD	2.55445e-18
UFSP1	-1.07459	TCGA-BRCA	7.2964e-27		ANKS3	-0.64485	TCGA-COAD	3.03078e-14		GAK	0.479267	TCGA-ESCA	0.00289993		CACNA1S	2.30514	TCGA-KIRC	7.75528e-24		RP11-11N7.5	-1.73865	TCGA-LIHC	7.10305e-10		CCR8	-1.66856	TCGA-LUAD	2.57653e-18
DOCK9	0.726652	TCGA-BRCA	7.50601e-27		ZNF707	-0.630229	TCGA-COAD	3.04697e-14		COL18A1	-0.76555	TCGA-ESCA	0.00290201		NCS1	1.17779	TCGA-KIRC	7.77319e-24		RP11-439E19.9	-1.11446	TCGA-LIHC	7.10508e-10		RP11-161I6.2	-3.91811	TCGA-LUAD	2.58801e-18
RP11-495P10.8	-2.42693	TCGA-BRCA	7.5077e-27		ZNF676	2.06676	TCGA-COAD	3.05829e-14		HLCS	0.390823	TCGA-ESCA	0.00290201		PPIL1	0.661751	TCGA-KIRC	7.79494e-24		SGK494	-0.958812	TCGA-LIHC	7.15874e-10		CH17-224D4.2	-3.60926	TCGA-LUAD	2.6073e-18
NLGN1	2.1627	TCGA-BRCA	7.54705e-27		CEBPB	-1.07815	TCGA-COAD	3.05854e-14		SPRTN	-0.483763	TCGA-ESCA	0.00290201		MKL1	-0.602522	TCGA-KIRC	7.83839e-24		SYT5	-2.47116	TCGA-LIHC	7.23466e-10		MAPRE2	0.704132	TCGA-LUAD	2.6239e-18
EEF1E1	-0.59925	TCGA-BRCA	7.62394e-27		FANCE	-0.581984	TCGA-COAD	3.06352e-14		SYNJ2	0.592808	TCGA-ESCA	0.00290498		RP11-301L8.2	-1.61935	TCGA-KIRC	7.87139e-24		CTB-151G24.2	-2.255	TCGA-LIHC	7.25093e-10		ADAMTS20	-4.93002	TCGA-LUAD	2.62546e-18
HOXB-AS1	1.4144	TCGA-BRCA	7.73492e-27		PLOD2	0.963302	TCGA-COAD	3.07192e-14		BPIFB2	-5.96956	TCGA-ESCA	0.00290568		RP11-297C4.6	-3.57092	TCGA-KIRC	7.96982e-24		ERICH4	-3.46423	TCGA-LIHC	7.25825e-10		NDP	-2.90593	TCGA-LUAD	2.65171e-18
SUMO1	-0.419964	TCGA-BRCA	7.83847e-27		WDR64	2.2261	TCGA-COAD	3.0806e-14		CLN5	0.517508	TCGA-ESCA	0.00290568		CYP3A4	2.37753	TCGA-KIRC	7.97393e-24		CHTF8	0.39223	TCGA-LIHC	7.30083e-10		RP4-738P15.1	-3.71494	TCGA-LUAD	2.6538e-18
RRAD	1.83367	TCGA-BRCA	7.87041e-27		NDUFS1	0.568408	TCGA-COAD	3.12142e-14		CBY3	1.16023	TCGA-ESCA	0.00291283		FAM198A	1.49596	TCGA-KIRC	8.04357e-24		MKLN1-AS	-0.962084	TCGA-LIHC	7.31857e-10		FOXP1	0.690947	TCGA-LUAD	2.66411e-18
NFE2L2	0.493013	TCGA-BRCA	7.87639e-27		RP11-297P16.4	-8.20679	TCGA-COAD	3.13059e-14		CA3-AS1	1.35462	TCGA-ESCA	0.0029132		BCO1	-1.53824	TCGA-KIRC	8.16278e-24		RP11-265E18.1	-2.09749	TCGA-LIHC	7.34627e-10		IGLV2-11	-2.09095	TCGA-LUAD	2.68652e-18
RP11-10A14.5	-3.76012	TCGA-BRCA	7.95021e-27		FAAP24	-0.703343	TCGA-COAD	3.17098e-14		RP11-566E18.1	0.715748	TCGA-ESCA	0.00291358		AC005785.5	-1.93938	TCGA-KIRC	8.19019e-24		XPO6	-0.402372	TCGA-LIHC	7.35108e-10		GNG2	0.893897	TCGA-LUAD	2.69916e-18
PAX9	-1.59515	TCGA-BRCA	8.0032e-27		NEXN	1.69453	TCGA-COAD	3.23383e-14		DYNLRB1	-0.4878	TCGA-ESCA	0.00292188		RP11-264K23.1	-4.11743	TCGA-KIRC	8.37143e-24		NME7	-0.833035	TCGA-LIHC	7.36083e-10		SLC39A6	-0.809811	TCGA-LUAD	2.76727e-18
CTB-49A3.4	-3.64648	TCGA-BRCA	8.00481e-27		TSPYL5	1.44398	TCGA-COAD	3.23473e-14		TROAP	-2.21097	TCGA-ESCA	0.00292249		NEFH	1.32785	TCGA-KIRC	8.38502e-24		RPS5	-0.755545	TCGA-LIHC	7.36083e-10		BATF	-1.17656	TCGA-LUAD	2.77509e-18
SLC25A26	0.452377	TCGA-BRCA	8.04769e-27		TCF7L2	0.705553	TCGA-COAD	3.24042e-14		RP5-908M14.10	-0.840416	TCGA-ESCA	0.00292431		RP11-295H24.4	-1.09398	TCGA-KIRC	8.39312e-24		CH507-9B2.3	0.788369	TCGA-LIHC	7.37791e-10		FAM50A	-0.679392	TCGA-LUAD	2.78679e-18
CNGA2	-4.92536	TCGA-BRCA	8.33276e-27		LGR6	-1.98249	TCGA-COAD	3.28161e-14		BTG2	1.35885	TCGA-ESCA	0.00293329		BUB1B	-1.34764	TCGA-KIRC	8.59351e-24		ECHDC1	0.667847	TCGA-LIHC	7.37791e-10		GJA9	-1.83668	TCGA-LUAD	2.79515e-18
CTD-2033D15.2	-1.64624	TCGA-BRCA	8.3402e-27		MITD1	-0.503343	TCGA-COAD	3.28703e-14		RBM5-AS1	0.80452	TCGA-ESCA	0.00293329		CTD-2616J11.3	-3.15818	TCGA-KIRC	8.60257e-24		ZNF322	-0.484725	TCGA-LIHC	7.4069e-10		MGAT3-AS1	2.55815	TCGA-LUAD	2.8061e-18
ZNRD1	-0.594288	TCGA-BRCA	8.42105e-27		PANK4	0.40217	TCGA-COAD	3.35165e-14		RP11-156L14.1	-2.37912	TCGA-ESCA	0.00293374		AF064858.7	-3.51884	TCGA-KIRC	8.75217e-24		LAS1L	-0.458602	TCGA-LIHC	7.44181e-10		PGM5-AS1	2.48998	TCGA-LUAD	2.82046e-18
SCAMP4	-0.566978	TCGA-BRCA	8.53276e-27		RNF125	1.31159	TCGA-COAD	3.3626e-14		C22orf39	0.729499	TCGA-ESCA	0.00293595		UCKL1-AS1	-1.65055	TCGA-KIRC	8.7979e-24		MICU1	0.55631	TCGA-LIHC	7.46594e-10		LCMT1	-0.478885	TCGA-LUAD	2.83996e-18
CTB-193M12.5	-0.930977	TCGA-BRCA	8.66815e-27		B3GALT5	2.57354	TCGA-COAD	3.37713e-14		HOXA3	-0.773401	TCGA-ESCA	0.00294553		PGM5	1.26939	TCGA-KIRC	8.89957e-24		CTC-205M6.1	-1.12186	TCGA-LIHC	7.48743e-10		CRYBA2	-4.44058	TCGA-LUAD	2.90436e-18
CDR2L	-0.775701	TCGA-BRCA	8.71365e-27		GRM2	-1.65107	TCGA-COAD	3.39599e-14		NPFFR1	-1.86023	TCGA-ESCA	0.0029515		TRAV14DV4	-2.39885	TCGA-KIRC	9.00163e-24		GPR150	-1.91304	TCGA-LIHC	7.50086e-10		RP11-33A14.1	1.84346	TCGA-LUAD	2.9416e-18
ZSWIM4	-0.826658	TCGA-BRCA	8.73966e-27		SPATA25	-1.31268	TCGA-COAD	3.42106e-14		AF186192.1	1.5158	TCGA-ESCA	0.00295616		AP003774.1	-2.57007	TCGA-KIRC	9.02265e-24		SART1	-0.429754	TCGA-LIHC	7.51855e-10		MYADML2	-2.74139	TCGA-LUAD	2.9693e-18
IER3	-1.32841	TCGA-BRCA	9.08461e-27		PTK2	-0.464607	TCGA-COAD	3.4435e-14		CRISPLD1	-1.04491	TCGA-ESCA	0.00295616		RP11-65L3.2	-1.22837	TCGA-KIRC	9.12088e-24		PANO1	-1.11561	TCGA-LIHC	7.52419e-10		KARS	-0.499513	TCGA-LUAD	2.99631e-18
OGFOD2	-0.749031	TCGA-BRCA	9.12809e-27		HAUS3	-0.433919	TCGA-COAD	3.44866e-14		RP3-331H24.6	1.53963	TCGA-ESCA	0.00295616		RP11-285G1.14	-2.23633	TCGA-KIRC	9.15057e-24		TPH1	-1.63861	TCGA-LIHC	7.52419e-10		CCDC65	1.71242	TCGA-LUAD	3.01365e-18
HLX-AS1	1.65081	TCGA-BRCA	9.23019e-27		FAM86C1	-0.57269	TCGA-COAD	3.4528e-14		CTD-2105E13.6	-2.67547	TCGA-ESCA	0.00295703		ZNF582-AS1	1.31512	TCGA-KIRC	9.22268e-24		GDF1	-4.03175	TCGA-LIHC	7.57259e-10		LINC00567	-3.57782	TCGA-LUAD	3.02215e-18
ANKRD40	0.744657	TCGA-BRCA	9.23357e-27		TRPM2	-1.27271	TCGA-COAD	3.46063e-14		TMEM38B	-0.631294	TCGA-ESCA	0.00296833		TNS4	2.38336	TCGA-KIRC	9.23808e-24		PTGFR	-2.10705	TCGA-LIHC	7.57501e-10		SLMO2	-0.753336	TCGA-LUAD	3.04769e-18
FAM162A	-0.734577	TCGA-BRCA	9.30057e-27		ZNF781	1.40227	TCGA-COAD	3.46073e-14		RP11-1C8.4	-4.04044	TCGA-ESCA	0.00297489		RP11-2L8.1	-2.50649	TCGA-KIRC	9.28618e-24		INPP5E	-0.589087	TCGA-LIHC	7.58315e-10		COBLL1	0.869478	TCGA-LUAD	3.05296e-18
DOHH	-0.934739	TCGA-BRCA	9.30191e-27		RP11-10N23.2	-1.27944	TCGA-COAD	3.48827e-14		NUPL1	-0.444973	TCGA-ESCA	0.00298631		SORCS3	-3.21478	TCGA-KIRC	9.28977e-24		RP11-658F2.8	-0.707463	TCGA-LIHC	7.58315e-10		CHODL	-2.03547	TCGA-LUAD	3.07199e-18
RP11-286B14.1	2.65911	TCGA-BRCA	9.62004e-27		DHCR7	-1.25122	TCGA-COAD	3.49111e-14		CTD-2245F17.3	1.27496	TCGA-ESCA	0.0029994		CHKB-CPT1B	-1.78992	TCGA-KIRC	9.43879e-24		RP11-81H14.2	-2.24258	TCGA-LIHC	7.5939e-10		ALKBH2	-0.794759	TCGA-LUAD	3.13269e-18
OCLN	-0.967994	TCGA-BRCA	9.66524e-27		LRRC55	1.71049	TCGA-COAD	3.53584e-14		DNAJC6	1.30905	TCGA-ESCA	0.0029994		CTD-2026K11.5	-1.75217	TCGA-KIRC	9.43879e-24		PRRT4	-1.85602	TCGA-LIHC	7.5999e-10		SPRY4	1.08184	TCGA-LUAD	3.13492e-18
ABCD4	0.536776	TCGA-BRCA	9.68718e-27		SLC6A8	1.29912	TCGA-COAD	3.538e-14		PLB1	-0.898618	TCGA-ESCA	0.0029994		RP11-36B15.1	-1.64778	TCGA-KIRC	9.44321e-24		PPP1R13L	-0.849906	TCGA-LIHC	7.61383e-10		TUBB	-0.785442	TCGA-LUAD	3.15373e-18
GAA	-0.736409	TCGA-BRCA	9.92614e-27		RP3-368A4.5	-1.07697	TCGA-COAD	3.54844e-14		RP1-111C20.4	1.01713	TCGA-ESCA	0.00300401		SUMF1	0.813899	TCGA-KIRC	9.51373e-24		RP3-395M20.9	-1.75162	TCGA-LIHC	7.65942e-10		RHEB	-0.694292	TCGA-LUAD	3.15824e-18
ZFP90	0.485873	TCGA-BRCA	9.95398e-27		APLP1	1.48038	TCGA-COAD	3.5586e-14		RP11-196B3.2	1.43151	TCGA-ESCA	0.00300559		RP11-44K6.4	-3.49831	TCGA-KIRC	9.52557e-24		PSD4	0.616952	TCGA-LIHC	7.68029e-10		RP11-554J4.1	-1.14171	TCGA-LUAD	3.18994e-18
RP11-982M15.6	-1.73157	TCGA-BRCA	1.00016e-26		RP11-248N22.1	2.76931	TCGA-COAD	3.57497e-14		FAM228A	1.54602	TCGA-ESCA	0.00300673		MINA	0.94607	TCGA-KIRC	9.53452e-24		PAXIP1	-0.485675	TCGA-LIHC	7.7209e-10		FKBP14	-0.800151	TCGA-LUAD	3.23364e-18
AARD	-2.17129	TCGA-BRCA	1.00208e-26		KCNA4	2.4952	TCGA-COAD	3.57614e-14		SLC35E1	0.415647	TCGA-ESCA	0.00300805		RP11-132E11.2	5.29348	TCGA-KIRC	9.65908e-24		HIBADH	0.79461	TCGA-LIHC	7.77153e-10		SOWAHB	-1.24221	TCGA-LUAD	3.23364e-18
RP11-950C14.10	1.13204	TCGA-BRCA	1.00343e-26		LINC01571	2.9772	TCGA-COAD	3.59185e-14		RP11-161I6.2	-2.98495	TCGA-ESCA	0.00301655		VPS45	0.366155	TCGA-KIRC	9.65908e-24		MAFF	1.24791	TCGA-LIHC	7.77613e-10		IGHA1	-1.94588	TCGA-LUAD	3.24052e-18
CARTPT	-6.66658	TCGA-BRCA	1.00627e-26		FIGN	1.53363	TCGA-COAD	3.59299e-14		RP11-109I13.2	2.20028	TCGA-ESCA	0.00301739		MEIG1	1.29063	TCGA-KIRC	9.68427e-24		SPRTN	-0.427253	TCGA-LIHC	7.77613e-10		MIA	-2.69495	TCGA-LUAD	3.29517e-18
CDH24	-0.897524	TCGA-BRCA	1.01467e-26		FAM206A	-0.460062	TCGA-COAD	3.60615e-14		TMCO1	-0.442111	TCGA-ESCA	0.00301885		PHLDB3	-0.851853	TCGA-KIRC	9.70144e-24		C9orf40	-0.714106	TCGA-LIHC	7.8106e-10		CTC-260F20.3	-1.15345	TCGA-LUAD	3.29802e-18
TEX26	2.85292	TCGA-BRCA	1.03364e-26		DNAJC4	0.586526	TCGA-COAD	3.62608e-14		FBLIM1	-0.622809	TCGA-ESCA	0.00302521		FAM45A	0.637132	TCGA-KIRC	9.81236e-24		XPR1	-0.626183	TCGA-LIHC	7.84742e-10		SLC39A10	-0.743821	TCGA-LUAD	3.29876e-18
NLK	-0.683614	TCGA-BRCA	1.07738e-26		ZBTB24	-0.44893	TCGA-COAD	3.64755e-14		MIR497HG	1.24432	TCGA-ESCA	0.00302542		PFKM	0.976863	TCGA-KIRC	9.93866e-24		RORA	0.930083	TCGA-LIHC	7.88829e-10		LYG1	-1.37422	TCGA-LUAD	3.32521e-18
RP11-576I22.2	-1.4442	TCGA-BRCA	1.09081e-26		SIGLEC15	-2.18557	TCGA-COAD	3.68896e-14		CYP2W1	-2.62299	TCGA-ESCA	0.00302867		RINL	-0.850457	TCGA-KIRC	1.02261e-23		CTC-487M23.6	-1.08083	TCGA-LIHC	7.89796e-10		TBC1D2B	0.632525	TCGA-LUAD	3.36418e-18
RP11-136K7.2	-3.53376	TCGA-BRCA	1.09843e-26		PDAP1	-0.461224	TCGA-COAD	3.70751e-14		LIMD1	0.478978	TCGA-ESCA	0.00302867		STEAP3-AS1	-2.32884	TCGA-KIRC	1.02553e-23		CDH16	-2.53275	TCGA-LIHC	7.91923e-10		ELMSAN1	0.618924	TCGA-LUAD	3.38815e-18
PAX2	-2.56303	TCGA-BRCA	1.12149e-26		PLEKHF2	0.691984	TCGA-COAD	3.718e-14		SOS2	0.463165	TCGA-ESCA	0.00302867		ELAVL4	-1.589	TCGA-KIRC	1.02992e-23		UBE2Q2	-0.858515	TCGA-LIHC	7.94842e-10		IGHV3-20	-3.10523	TCGA-LUAD	3.38815e-18
LRSAM1	-0.585248	TCGA-BRCA	1.12195e-26		ITSN1	0.59085	TCGA-COAD	3.73526e-14		AC091729.9	-0.809894	TCGA-ESCA	0.00303173		CD3EAP	-0.664316	TCGA-KIRC	1.03071e-23		GABPB2	-0.597594	TCGA-LIHC	7.94879e-10		TCEAL7	1.21953	TCGA-LUAD	3.4075e-18
AC159540.1	-1.18511	TCGA-BRCA	1.1274e-26		P3H4	-0.735212	TCGA-COAD	3.76034e-14		SLC25A23	0.774156	TCGA-ESCA	0.00303173		LL0XNC01-7P3.1	-1.41059	TCGA-KIRC	1.03497e-23		DNAJC12	1.42165	TCGA-LIHC	7.96206e-10		EP400NL	-0.805319	TCGA-LUAD	3.41838e-18
TCF4	0.908892	TCGA-BRCA	1.13192e-26		FBLN5	1.31145	TCGA-COAD	3.77382e-14		FAM212B	0.668036	TCGA-ESCA	0.00303694		EVC	1.20839	TCGA-KIRC	1.03503e-23		TLE6	-1.35578	TCGA-LIHC	7.99002e-10		ATP13A1	-0.535482	TCGA-LUAD	3.51382e-18
TMEM199	-0.621948	TCGA-BRCA	1.13888e-26		MAN2B1	0.563483	TCGA-COAD	3.78428e-14		CCK	-2.13436	TCGA-ESCA	0.00304061		SRD5A2	2.32191	TCGA-KIRC	1.04068e-23		LGI2	-1.49795	TCGA-LIHC	8.04622e-10		UCHL3	-0.749092	TCGA-LUAD	3.52895e-18
CDS1	-0.908744	TCGA-BRCA	1.16228e-26		TREX2	-1.45534	TCGA-COAD	3.82144e-14		SH3BGRL2	1.36156	TCGA-ESCA	0.0030439		PLK4	-0.902415	TCGA-KIRC	1.04152e-23		SPRYD3	-0.462675	TCGA-LIHC	8.04975e-10		ACSL6	-2.39245	TCGA-LUAD	3.57152e-18
RP4-758J18.13	-0.94537	TCGA-BRCA	1.17283e-26		EEF2KMT	-0.560471	TCGA-COAD	3.84769e-14		DZIP1L	-0.969591	TCGA-ESCA	0.00304584		MRPL49	0.653341	TCGA-KIRC	1.04494e-23		KALRN	0.781295	TCGA-LIHC	8.08433e-10		PGK1	-0.829512	TCGA-LUAD	3.57958e-18
PICALM	0.569714	TCGA-BRCA	1.18937e-26		RPL6	-0.537469	TCGA-COAD	3.88871e-14		CACNA1H	1.70124	TCGA-ESCA	0.0030471		PRELID1	-0.983837	TCGA-KIRC	1.05266e-23		FHL1	1.05939	TCGA-LIHC	8.0945e-10		RP13-415G19.2	-2.69704	TCGA-LUAD	3.61854e-18
RP11-210M15.2	-1.63473	TCGA-BRCA	1.1963e-26		PVRIG	1.90189	TCGA-COAD	3.91788e-14		SLC25A38	0.549048	TCGA-ESCA	0.00304928		AC000120.7	-1.88089	TCGA-KIRC	1.05633e-23		GJB2	1.0821	TCGA-LIHC	8.09983e-10		COL18A1	-1.04869	TCGA-LUAD	3.63211e-18
IL24	-1.42272	TCGA-BRCA	1.22545e-26		AKR1B10	3.11508	TCGA-COAD	4.01015e-14		RP11-214N9.1	-1.09715	TCGA-ESCA	0.00304933		FBXO36	0.804777	TCGA-KIRC	1.06457e-23		ZNF480	-0.548659	TCGA-LIHC	8.10828e-10		ZBTB21	0.757707	TCGA-LUAD	3.63211e-18
BATF	-1.28198	TCGA-BRCA	1.228e-26		CCL13	2.7703	TCGA-COAD	4.0245e-14		GATSL3	1.24904	TCGA-ESCA	0.00304995		PIK3C2G	4.68288	TCGA-KIRC	1.07247e-23		TAP1	-0.94316	TCGA-LIHC	8.12687e-10		ARSE	-2.12438	TCGA-LUAD	3.63848e-18
RP11-286E11.2	1.68724	TCGA-BRCA	1.25456e-26		WFDC1	1.55667	TCGA-COAD	4.06577e-14		MYOM1	1.59316	TCGA-ESCA	0.00305335		NR2F2	0.724446	TCGA-KIRC	1.09727e-23		SYT8	-2.4661	TCGA-LIHC	8.14912e-10		RP11-681H18.2	0.772649	TCGA-LUAD	3.63848e-18
KCTD14	1.73058	TCGA-BRCA	1.28106e-26		RNU4-2	-4.24498	TCGA-COAD	4.0935e-14		SLC39A8	-1.04308	TCGA-ESCA	0.00305357		KB-431C1.5	-1.61526	TCGA-KIRC	1.10702e-23		SGSH	-0.471776	TCGA-LIHC	8.19152e-10		MAEA	-0.462863	TCGA-LUAD	3.66581e-18
NFATC2	0.953676	TCGA-BRCA	1.2884e-26		ZNF471	1.50208	TCGA-COAD	4.09385e-14		ALPP	-3.91269	TCGA-ESCA	0.00306123		CTD-2521M24.5	-3.18029	TCGA-KIRC	1.10796e-23		ABHD15	0.950321	TCGA-LIHC	8.22056e-10		CGB5	-5.03032	TCGA-LUAD	3.68309e-18
AC026904.1	1.61572	TCGA-BRCA	1.29842e-26		RP11-532N4.2	3.00822	TCGA-COAD	4.13286e-14		POU3F2	-2.25043	TCGA-ESCA	0.00306123		TPCN2	-0.796405	TCGA-KIRC	1.10809e-23		SLC6A17	-2.10557	TCGA-LIHC	8.22928e-10		LRRC18	2.30486	TCGA-LUAD	3.68627e-18
PRDX2	-0.679701	TCGA-BRCA	1.30126e-26		SYNC	1.71074	TCGA-COAD	4.13645e-14		TBC1D12	0.506821	TCGA-ESCA	0.00307211		RP13-616I3.1	2.19493	TCGA-KIRC	1.11511e-23		SULT1A4	-1.39004	TCGA-LIHC	8.32317e-10		IP6K1	0.378893	TCGA-LUAD	3.83974e-18
FSTL4	-1.76618	TCGA-BRCA	1.31705e-26		ENO1	-0.72985	TCGA-COAD	4.15275e-14		RP11-61K12.2	-2.3792	TCGA-ESCA	0.00307643		RP11-216L13.19	-1.80621	TCGA-KIRC	1.11577e-23		CCDC124	-0.617379	TCGA-LIHC	8.34712e-10		ASCC3	-0.639558	TCGA-LUAD	3.84402e-18
S100A8	-2.66816	TCGA-BRCA	1.31917e-26		ANKRD65	1.5504	TCGA-COAD	4.16796e-14		HDAC5	0.55283	TCGA-ESCA	0.00308087		RP11-247A12.7	-3.07923	TCGA-KIRC	1.12771e-23		RP11-5G9.6	-4.09966	TCGA-LIHC	8.38189e-10		RP11-138A9.2	-2.62826	TCGA-LUAD	3.84402e-18
RRAGC	0.544783	TCGA-BRCA	1.31964e-26		STT3A	-0.497753	TCGA-COAD	4.17225e-14		DHX8	-0.412758	TCGA-ESCA	0.00309345		MFI2	2.48487	TCGA-KIRC	1.12783e-23		PSMD5-AS1	-0.807274	TCGA-LIHC	8.39913e-10		NR4A1	1.73949	TCGA-LUAD	3.84994e-18
ASUN	-0.683886	TCGA-BRCA	1.32891e-26		COX8A	0.701393	TCGA-COAD	4.18878e-14		HIST2H2AA4	-1.42492	TCGA-ESCA	0.00309345		COL15A1	-1.44781	TCGA-KIRC	1.13663e-23		C2CD4D	-1.5872	TCGA-LIHC	8.40565e-10		OVOL2	-0.956967	TCGA-LUAD	3.84994e-18
HMX2	-4.63938	TCGA-BRCA	1.35285e-26		BGLAP	1.56719	TCGA-COAD	4.20821e-14		TUBAL3	-1.53765	TCGA-ESCA	0.00309345		AC019181.2	3.15588	TCGA-KIRC	1.16113e-23		CTD-2008L17.2	-3.60404	TCGA-LIHC	8.40922e-10		FLJ22447	-2.20017	TCGA-LUAD	3.89085e-18
CLEC7A	-1.35012	TCGA-BRCA	1.36892e-26		RP13-463N16.6	-2.581	TCGA-COAD	4.20821e-14		CTNNB1	-0.393977	TCGA-ESCA	0.00309349		RP11-247A12.2	-1.43716	TCGA-KIRC	1.16329e-23		TSPAN10	-1.1103	TCGA-LIHC	8.46096e-10		ENDOU	1.6878	TCGA-LUAD	3.98239e-18
LINC01532	2.80556	TCGA-BRCA	1.38302e-26		RP5-1112D6.7	-1.53963	TCGA-COAD	4.21758e-14		KIAA0196	-0.481067	TCGA-ESCA	0.00309462		SH2D1B	-1.29025	TCGA-KIRC	1.19156e-23		NWD2	-2.95581	TCGA-LIHC	8.48131e-10		AKIRIN2	0.502458	TCGA-LUAD	3.98976e-18
NPRL2	-0.581046	TCGA-BRCA	1.41942e-26		AC016995.3	2.23796	TCGA-COAD	4.25984e-14		GMFB	-0.362211	TCGA-ESCA	0.00309518		ADCK2	-0.657874	TCGA-KIRC	1.19933e-23		C4orf19	0.843413	TCGA-LIHC	8.48748e-10		SUPT7L	-0.401668	TCGA-LUAD	4.03353e-18
RP11-513M16.8	0.781222	TCGA-BRCA	1.43773e-26		TDRKH	-0.647751	TCGA-COAD	4.29041e-14		RP1-317E23.3	0.819644	TCGA-ESCA	0.00310807		KDM1A	0.406991	TCGA-KIRC	1.20299e-23		AL109763.2	-5.02335	TCGA-LIHC	8.49194e-10		IGKV2D-28	-2.65394	TCGA-LUAD	4.04885e-18
AMY2B	1.17425	TCGA-BRCA	1.45867e-26		LPP	1.17028	TCGA-COAD	4.30209e-14		DLC1	1.20841	TCGA-ESCA	0.00310916		NME3	-1.08873	TCGA-KIRC	1.20377e-23		BZW2	-0.682219	TCGA-LIHC	8.50342e-10		NUDCD1	-0.779445	TCGA-LUAD	4.05484e-18
RP11-452F19.3	-0.885839	TCGA-BRCA	1.46018e-26		OLFML2A	1.38182	TCGA-COAD	4.30975e-14		MRGPRF-AS1	1.77002	TCGA-ESCA	0.00310916		TMPRSS9	-2.62054	TCGA-KIRC	1.21683e-23		IL4I1	-1.56571	TCGA-LIHC	8.54752e-10		PPP4R4	1.78342	TCGA-LUAD	4.06309e-18
RNF223	-1.61192	TCGA-BRCA	1.49298e-26		ABI3	1.07193	TCGA-COAD	4.32377e-14		RP11-359E3.4	1.18932	TCGA-ESCA	0.00311112		HAUS8	-0.631388	TCGA-KIRC	1.22381e-23		RP11-351J23.1	-1.48952	TCGA-LIHC	8.54752e-10		RP11-231I16.1	-2.20862	TCGA-LUAD	4.07873e-18
DNAJA4	-0.992006	TCGA-BRCA	1.50329e-26		PBX1	1.23897	TCGA-COAD	4.36118e-14		CTD-2047H16.5	1.23274	TCGA-ESCA	0.0031142		NRIR	-2.4636	TCGA-KIRC	1.25583e-23		FAM198A	1.80677	TCGA-LIHC	8.55699e-10		GPATCH1	-0.591541	TCGA-LUAD	4.101e-18
TEX14	-1.95899	TCGA-BRCA	1.50952e-26		AP000866.1	-1.5195	TCGA-COAD	4.36644e-14		NANOGP8	1.42407	TCGA-ESCA	0.00311528		CLIC2	-0.875454	TCGA-KIRC	1.26195e-23		ANAPC11	-0.744788	TCGA-LIHC	8.56717e-10		PM20D2	-0.789664	TCGA-LUAD	4.12316e-18
UGCG	-1.21382	TCGA-BRCA	1.51833e-26		ZNF841	-0.837972	TCGA-COAD	4.38134e-14		AC074117.10	-0.674623	TCGA-ESCA	0.00311817		SEC31B	-1.62717	TCGA-KIRC	1.26686e-23		C1orf229	-1.46492	TCGA-LIHC	8.58187e-10		RP11-383I23.2	-1.76535	TCGA-LUAD	4.17885e-18
AC016910.1	2.286	TCGA-BRCA	1.53611e-26		HENMT1	-1.08648	TCGA-COAD	4.38349e-14		ZNF267	-0.902151	TCGA-ESCA	0.00312646		RP11-16E12.2	-2.66209	TCGA-KIRC	1.27035e-23		CD69	1.38445	TCGA-LIHC	8.58187e-10		ZNF544	-0.667259	TCGA-LUAD	4.23848e-18
SVIL	0.775268	TCGA-BRCA	1.53862e-26		HLA-G	2.62233	TCGA-COAD	4.4002e-14		EXOSC10	-0.294407	TCGA-ESCA	0.00313448		RP11-145A3.1	-3.45979	TCGA-KIRC	1.27557e-23		PXMP4	-0.677353	TCGA-LIHC	8.58187e-10		DKFZp434J0226	-2.52279	TCGA-LUAD	4.26949e-18
MLPH	-1.54996	TCGA-BRCA	1.55006e-26		RP11-423E7.2	-3.25618	TCGA-COAD	4.41627e-14		RHEB	-0.603795	TCGA-ESCA	0.00313457		KIAA1549L	2.06857	TCGA-KIRC	1.2907e-23		PAQR8	-1.31466	TCGA-LIHC	8.60789e-10		FERMT3	0.996735	TCGA-LUAD	4.40752e-18
AP3D1	-0.426086	TCGA-BRCA	1.55074e-26		VLDLR-AS1	1.86481	TCGA-COAD	4.41932e-14		VWA8	0.457421	TCGA-ESCA	0.00313716		RP11-105N14.1	1.27886	TCGA-KIRC	1.31523e-23		TCTEX1D2	-0.93643	TCGA-LIHC	8.61261e-10		RP11-379K22.3	-4.11103	TCGA-LUAD	4.43846e-18
RBM7	0.584797	TCGA-BRCA	1.55112e-26		TMEM216	-0.537833	TCGA-COAD	4.42308e-14		LILRB5	1.51291	TCGA-ESCA	0.00313834		FPR1	-1.57361	TCGA-KIRC	1.33408e-23		NPNT	-1.57648	TCGA-LIHC	8.64128e-10		CCDC28B	-0.866944	TCGA-LUAD	4.44137e-18
DEPDC7	-1.17666	TCGA-BRCA	1.56457e-26		AC004076.5	-1.14227	TCGA-COAD	4.48545e-14		CDK1	-2.0124	TCGA-ESCA	0.0031452		RP11-337C18.10	1.17079	TCGA-KIRC	1.33408e-23		EGFR-AS1	-2.56473	TCGA-LIHC	8.66714e-10		IGLV9-49	-2.53869	TCGA-LUAD	4.44865e-18
WI2-85898F10.2	-1.95554	TCGA-BRCA	1.56549e-26		TAPBPL	0.868588	TCGA-COAD	4.50342e-14		PEG10	-1.67257	TCGA-ESCA	0.00315292		TDRD5	2.97454	TCGA-KIRC	1.33872e-23		HADH	0.814901	TCGA-LIHC	8.71668e-10		RGS9BP	1.65819	TCGA-LUAD	4.48603e-18
URB2	-0.690928	TCGA-BRCA	1.59772e-26		PADI1	-2.17113	TCGA-COAD	4.52494e-14		RP11-572O17.1	-0.807498	TCGA-ESCA	0.00315565		OVOL2	3.57271	TCGA-KIRC	1.37202e-23		KRTAP5-1	-2.45518	TCGA-LIHC	8.73861e-10		SLC20A1	-0.872436	TCGA-LUAD	4.50128e-18
CTD-3065J16.6	-1.79933	TCGA-BRCA	1.59942e-26		MCM10	-1.79883	TCGA-COAD	4.53938e-14		LINC00930	1.69931	TCGA-ESCA	0.00315631		KB-176G8.1	-2.31264	TCGA-KIRC	1.37977e-23		LRRC37A2	-0.650314	TCGA-LIHC	8.73861e-10		ATP5H	-0.591591	TCGA-LUAD	4.50437e-18
RP1-28H20.3	-1.24439	TCGA-BRCA	1.60289e-26		CSNK1G3	0.474306	TCGA-COAD	4.56543e-14		NACAD	1.4127	TCGA-ESCA	0.0031631		ZNF844	1.0289	TCGA-KIRC	1.41186e-23		ATP6V1E1	-0.4417	TCGA-LIHC	8.79243e-10		CDC123	-0.599348	TCGA-LUAD	4.51179e-18
NINJ1	-0.720742	TCGA-BRCA	1.60472e-26		C19orf24	-0.67118	TCGA-COAD	4.56886e-14		CTDSP2	0.47401	TCGA-ESCA	0.00316753		AC073254.1	0.852596	TCGA-KIRC	1.41475e-23		ABCB9	-0.9903	TCGA-LIHC	8.80289e-10		GLYATL2	-3.66371	TCGA-LUAD	4.58603e-18
TBC1D5	0.542814	TCGA-BRCA	1.61394e-26		WSCD2	2.41795	TCGA-COAD	4.5985e-14		ANKRD29	0.971598	TCGA-ESCA	0.00317832		CX3CR1	-1.66584	TCGA-KIRC	1.42763e-23		RP11-567M16.6	-0.785508	TCGA-LIHC	8.80536e-10		R3HDM4	-0.692353	TCGA-LUAD	4.59879e-18
IVL	-3.60085	TCGA-BRCA	1.69884e-26		PHGR1	2.94288	TCGA-COAD	4.6021e-14		C1orf109	-0.40409	TCGA-ESCA	0.0031909		TUFT1	1.0117	TCGA-KIRC	1.43678e-23		RP11-1299A16.3	-2.89004	TCGA-LIHC	8.82961e-10		SEMA3B	1.52003	TCGA-LUAD	4.70915e-18
PLN	1.42992	TCGA-BRCA	1.71273e-26		PLIN4	2.65156	TCGA-COAD	4.6465e-14		CRYZL1	0.546334	TCGA-ESCA	0.0031909		RP13-554M15.2	-1.70151	TCGA-KIRC	1.44929e-23		CTD-2621I17.3	-1.54087	TCGA-LIHC	8.84377e-10		MYPOP	-0.629028	TCGA-LUAD	4.75705e-18
ZNF252P-AS1	-1.18097	TCGA-BRCA	1.72074e-26		AC006007.1	3.44251	TCGA-COAD	4.68365e-14		PCA3	2.14383	TCGA-ESCA	0.0031909		AL592528.1	-4.54121	TCGA-KIRC	1.46502e-23		LINC01057	-1.47863	TCGA-LIHC	8.87574e-10		F11	2.74723	TCGA-LUAD	4.75747e-18
FAM120A	-0.461694	TCGA-BRCA	1.75098e-26		GORASP1	0.368581	TCGA-COAD	4.70304e-14		PTPRO	-1.37066	TCGA-ESCA	0.0031966		RP11-867G23.3	-1.333	TCGA-KIRC	1.47756e-23		ALDOB	1.54473	TCGA-LIHC	8.91437e-10		TMEM241	-0.709876	TCGA-LUAD	4.82017e-18
EPHA10	-1.3913	TCGA-BRCA	1.78813e-26		LINC01270	-1.50641	TCGA-COAD	4.73489e-14		IL32	-1.19352	TCGA-ESCA	0.00320536		CDO1	1.9602	TCGA-KIRC	1.48836e-23		TRPM8	1.48478	TCGA-LIHC	8.92161e-10		RP5-1174N9.2	-2.1295	TCGA-LUAD	4.88459e-18
S100A9	-2.58613	TCGA-BRCA	1.80131e-26		RP11-295M18.6	1.89138	TCGA-COAD	4.73896e-14		PPIL6	0.659384	TCGA-ESCA	0.00320536		FAM167A-AS1	3.94819	TCGA-KIRC	1.48836e-23		TTYH2	-1.18078	TCGA-LIHC	8.94076e-10		CTSO	0.787122	TCGA-LUAD	4.90606e-18
CCDC183-AS1	-1.03473	TCGA-BRCA	1.81601e-26		AARSD1	-0.524643	TCGA-COAD	4.78162e-14		MICALL1	0.91191	TCGA-ESCA	0.00320849		SH2D6	2.16284	TCGA-KIRC	1.49357e-23		LRP4	-1.72451	TCGA-LIHC	8.94794e-10		LMF1-AS1	1.6609	TCGA-LUAD	4.94006e-18
FAM124A	1.19766	TCGA-BRCA	1.83241e-26		CIDEC	2.4551	TCGA-COAD	4.79843e-14		UNC13C	2.30926	TCGA-ESCA	0.00321743		RP11-1379J22.2	-2.03609	TCGA-KIRC	1.51927e-23		CLN8	0.721982	TCGA-LIHC	8.95438e-10		DOCK9	0.896682	TCGA-LUAD	4.95081e-18
AC062028.1	-2.50678	TCGA-BRCA	1.88097e-26		TPM4	-0.702891	TCGA-COAD	4.80384e-14		ZNF25	0.897863	TCGA-ESCA	0.00322761		RFWD3	0.490571	TCGA-KIRC	1.51953e-23		ABCA8	1.48998	TCGA-LIHC	8.97376e-10		IGHV4-28	-2.45767	TCGA-LUAD	4.95099e-18
LAT2	-0.856537	TCGA-BRCA	1.88819e-26		SCHIP1	1.63286	TCGA-COAD	4.83592e-14		SLC39A4	-0.975206	TCGA-ESCA	0.00323004		AC127904.2	-1.81137	TCGA-KIRC	1.56944e-23		ACTL10	-1.3383	TCGA-LIHC	9.08996e-10		RP11-1055B8.9	-2.4839	TCGA-LUAD	5.01982e-18
RFTN1	0.940313	TCGA-BRCA	1.89409e-26		ZNF114	-2.09893	TCGA-COAD	4.86157e-14		LIAS	0.50417	TCGA-ESCA	0.00323008		GBP4	-1.23311	TCGA-KIRC	1.58252e-23		CEACAM3	1.57287	TCGA-LIHC	9.11067e-10		SFTPD	2.1957	TCGA-LUAD	5.09088e-18
AHSA1	-0.580898	TCGA-BRCA	1.91253e-26		TIMM17B	-0.592465	TCGA-COAD	4.87378e-14		SEC16B	1.03733	TCGA-ESCA	0.00323093		SLC22A7	3.17053	TCGA-KIRC	1.58361e-23		ZNF280C	-0.660078	TCGA-LIHC	9.11325e-10		AARS2	-0.643303	TCGA-LUAD	5.10122e-18
CTD-3035D6.2	-2.43065	TCGA-BRCA	1.97485e-26		AGTPBP1	-0.661582	TCGA-COAD	4.87622e-14		RP11-714G18.1	1.19409	TCGA-ESCA	0.00323125		RNF219	-0.536637	TCGA-KIRC	1.59636e-23		SAFB2	-0.368715	TCGA-LIHC	9.12818e-10		CAPRIN1	-0.447854	TCGA-LUAD	5.1152e-18
KRBOX4	0.473936	TCGA-BRCA	1.98229e-26		DCAF4L1	-1.46046	TCGA-COAD	4.90895e-14		C2orf48	-2.30801	TCGA-ESCA	0.00323162		ABHD4	0.65748	TCGA-KIRC	1.60143e-23		HSD17B6	1.37158	TCGA-LIHC	9.17681e-10		GUCD1	0.502106	TCGA-LUAD	5.22307e-18
CTD-3222D19.12	-0.973732	TCGA-BRCA	1.9992e-26		PRRX1	-1.7327	TCGA-COAD	4.9165e-14		TTC32	-0.661921	TCGA-ESCA	0.00323261		FAM160A2	-0.5782	TCGA-KIRC	1.60621e-23		LINC00310	1.15005	TCGA-LIHC	9.197e-10		PSMC5	-0.470741	TCGA-LUAD	5.23409e-18
ADAMTS7	-1.03868	TCGA-BRCA	2.05108e-26		ZNF507	-0.475824	TCGA-COAD	4.91884e-14		PID1	1.20589	TCGA-ESCA	0.00323403		SHISA2	2.34292	TCGA-KIRC	1.62534e-23		RP11-172H24.4	-2.08764	TCGA-LIHC	9.197e-10		COQ9	-0.640768	TCGA-LUAD	5.24598e-18
SNTN	-2.957	TCGA-BRCA	2.10453e-26		AC090587.4	1.38164	TCGA-COAD	4.92073e-14		SPEG	1.58291	TCGA-ESCA	0.00323602		IRF4	-1.98289	TCGA-KIRC	1.63841e-23		FAM46C	1.12889	TCGA-LIHC	9.20878e-10		LBR	-0.595256	TCGA-LUAD	5.26077e-18
SLC3A2	-0.655592	TCGA-BRCA	2.16045e-26		GNPNAT1	-0.777825	TCGA-COAD	4.98031e-14		ANGPTL5	2.04537	TCGA-ESCA	0.00323804		SLC25A37	-1.01393	TCGA-KIRC	1.64354e-23		VNN2	-1.71641	TCGA-LIHC	9.2338e-10		PTGIS	1.40743	TCGA-LUAD	5.26999e-18
LRCH3	0.371253	TCGA-BRCA	2.17127e-26		KB-1572G7.2	-1.21672	TCGA-COAD	5.03868e-14		CKLF-CMTM1	-0.966628	TCGA-ESCA	0.00324005		SYTL4	1.18024	TCGA-KIRC	1.69687e-23		RP11-395N3.1	-2.49894	TCGA-LIHC	9.24575e-10		HIST1H3E	-2.31934	TCGA-LUAD	5.29511e-18
PGAP3	-1.42685	TCGA-BRCA	2.27476e-26		PHGDH	-1.57301	TCGA-COAD	5.08094e-14		DNM2	0.434151	TCGA-ESCA	0.00324197		KIF3B	0.617063	TCGA-KIRC	1.7391e-23		RP13-415G19.2	-2.60548	TCGA-LIHC	9.24832e-10		RP11-544I20.2	-1.67112	TCGA-LUAD	5.35832e-18
PCGF1	-0.506226	TCGA-BRCA	2.3332e-26		ABCA10	1.3949	TCGA-COAD	5.12151e-14		PSMA5	-0.517162	TCGA-ESCA	0.00324445		RP11-165J3.6	-1.63864	TCGA-KIRC	1.77179e-23		TTLL6	-1.91799	TCGA-LIHC	9.30677e-10		FAM81A	-1.42345	TCGA-LUAD	5.3618e-18
PRDM12	-1.70013	TCGA-BRCA	2.39306e-26		TTC22	1.95179	TCGA-COAD	5.13704e-14		RP11-44F14.7	0.900803	TCGA-ESCA	0.00324669		GRPEL2	-0.617648	TCGA-KIRC	1.77682e-23		RP11-96A15.1	-2.43015	TCGA-LIHC	9.3434e-10		KIF25-AS1	-3.45466	TCGA-LUAD	5.36671e-18
ZNF726	-1.17718	TCGA-BRCA	2.41015e-26		SLCO1B1	-4.68161	TCGA-COAD	5.13985e-14		TRDN	-2.41008	TCGA-ESCA	0.00324771		TMEM200A	-1.31074	TCGA-KIRC	1.80394e-23		GPATCH3	-0.521945	TCGA-LIHC	9.34384e-10		C16orf70	-0.445581	TCGA-LUAD	5.37435e-18
RP11-36N20.1	-4.31448	TCGA-BRCA	2.43637e-26		UBA7	0.776768	TCGA-COAD	5.13985e-14		ZC3H12A	-1.43494	TCGA-ESCA	0.00325021		WDR11-AS1	1.29827	TCGA-KIRC	1.82475e-23		DZIP3	-0.603381	TCGA-LIHC	9.39858e-10		RP11-806H10.4	-1.74645	TCGA-LUAD	5.44096e-18
WBP1	-0.641265	TCGA-BRCA	2.4652e-26		GZMM	1.70796	TCGA-COAD	5.23595e-14		CTD-2366F13.1	0.817237	TCGA-ESCA	0.00325086		AP002518.1	-3.66649	TCGA-KIRC	1.82703e-23		RALGAPB	-0.392846	TCGA-LIHC	9.41828e-10		TMEM245	0.755927	TCGA-LUAD	5.44816e-18
DPM3	-0.975275	TCGA-BRCA	2.46992e-26		CD1C	1.73045	TCGA-COAD	5.30904e-14		DDTL	0.633676	TCGA-ESCA	0.00325326		SPRY4-IT1	-2.20372	TCGA-KIRC	1.86991e-23		SLC46A3	1.34221	TCGA-LIHC	9.49184e-10		ZEB2-AS1	1.24048	TCGA-LUAD	5.45795e-18
WDR38	-2.8217	TCGA-BRCA	2.5003e-26		DHX57	-0.490322	TCGA-COAD	5.36302e-14		AKTIP	0.405563	TCGA-ESCA	0.00326191		RP1-224A6.9	-2.33209	TCGA-KIRC	1.88522e-23		ANKMY1	-0.488019	TCGA-LIHC	9.52139e-10		TMPRSS13	-1.18414	TCGA-LUAD	5.50559e-18
PHPT1	-0.878846	TCGA-BRCA	2.55545e-26		THEM6	-0.923613	TCGA-COAD	5.36302e-14		REV3L	0.698299	TCGA-ESCA	0.00326191		HAO2	2.48443	TCGA-KIRC	1.89565e-23		B3GNT5	-1.46688	TCGA-LIHC	9.5755e-10		FAT1	-1.12847	TCGA-LUAD	5.58099e-18
ME1	1.58669	TCGA-BRCA	2.55977e-26		RP11-693J15.4	2.20694	TCGA-COAD	5.39945e-14		MUSTN1	1.66152	TCGA-ESCA	0.00326483		FGF20	-2.039	TCGA-KIRC	1.94722e-23		RP11-666O2.2	-1.2268	TCGA-LIHC	9.59802e-10		MTHFD1	-0.642851	TCGA-LUAD	5.6397e-18
HIBADH	0.629893	TCGA-BRCA	2.58711e-26		PRSS53	-1.22754	TCGA-COAD	5.44129e-14		MAB21L2	1.48655	TCGA-ESCA	0.00327786		PNRC1	-0.722465	TCGA-KIRC	1.95254e-23		EXOC3	-0.409903	TCGA-LIHC	9.59921e-10		NDUFV1	-0.523207	TCGA-LUAD	5.64159e-18
TRIM65	-0.645195	TCGA-BRCA	2.6071e-26		KLHL31	-1.68047	TCGA-COAD	5.46891e-14		HOXC10	-2.17435	TCGA-ESCA	0.00328675		IL21-AS1	-3.83512	TCGA-KIRC	1.96635e-23		PTPRB	1.0115	TCGA-LIHC	9.6035e-10		RP11-1069G10.2	-3.49676	TCGA-LUAD	5.64159e-18
RP11-44N22.3	-1.49029	TCGA-BRCA	2.61574e-26		PTPRCAP	1.80384	TCGA-COAD	5.47615e-14		ZNF524	0.52002	TCGA-ESCA	0.00328675		ALS2CL	1.72794	TCGA-KIRC	1.97042e-23		FAM53A	-1.00426	TCGA-LIHC	9.71166e-10		CCDC92	0.568398	TCGA-LUAD	5.64931e-18
CTB-92J24.3	2.26992	TCGA-BRCA	2.62306e-26		RP11-196G18.3	-2.37639	TCGA-COAD	5.50446e-14		MLK7-AS1	-1.87117	TCGA-ESCA	0.00329146		ZNF518B	0.8805	TCGA-KIRC	1.99199e-23		AP1G1	0.44372	TCGA-LIHC	9.72682e-10		SRPX	1.52451	TCGA-LUAD	5.7079e-18
ZNF540	0.966196	TCGA-BRCA	2.66228e-26		SERPINE1	-2.11657	TCGA-COAD	5.526e-14		TTC4	-0.494844	TCGA-ESCA	0.00329264		AC013463.2	2.77368	TCGA-KIRC	2.01839e-23		GATA6	0.842215	TCGA-LIHC	9.81268e-10		CRHBP	1.34004	TCGA-LUAD	5.77182e-18
CLIP3	0.848358	TCGA-BRCA	2.67816e-26		ZNF304	1.2962	TCGA-COAD	5.57213e-14		TEX29	-1.44589	TCGA-ESCA	0.0032951		CA2	1.39456	TCGA-KIRC	2.02327e-23		SLC52A3	-1.73897	TCGA-LIHC	9.85576e-10		UCN	-1.43359	TCGA-LUAD	5.8126e-18
KCNJ8	1.12117	TCGA-BRCA	2.68198e-26		AC083884.8	-2.62776	TCGA-COAD	5.60815e-14		AES	0.459433	TCGA-ESCA	0.00329978		BX255923.3	-3.5092	TCGA-KIRC	2.02571e-23		RBM33	-0.397612	TCGA-LIHC	9.88822e-10		AC137932.6	-2.11289	TCGA-LUAD	5.93447e-18
RP5-1172N10.2	-2.11191	TCGA-BRCA	2.75676e-26		IQCC	-0.605615	TCGA-COAD	5.62415e-14		TPGS2	-0.438233	TCGA-ESCA	0.00329984		CLEC18A	-2.11079	TCGA-KIRC	2.03226e-23		FXYD3	-2.32519	TCGA-LIHC	9.91544e-10		BMF	-0.958635	TCGA-LUAD	5.94991e-18
PTPRS	0.92776	TCGA-BRCA	2.80415e-26		IL5RA	2.06433	TCGA-COAD	5.64037e-14		CYP4B1	1.70866	TCGA-ESCA	0.00331318		RP11-804H8.6	-1.23856	TCGA-KIRC	2.05673e-23		EIF5A2	-1.37297	TCGA-LIHC	1.00077e-09		IGLV7-43	-2.18695	TCGA-LUAD	6.00138e-18
FOXA1	-1.83171	TCGA-BRCA	2.85339e-26		LGI3	2.02143	TCGA-COAD	5.65157e-14		RP11-13P5.2	-3.00581	TCGA-ESCA	0.00333115		WDR75	-0.458512	TCGA-KIRC	2.06091e-23		MT-RNR2	0.990903	TCGA-LIHC	1.00101e-09		SNORA73B	-2.45555	TCGA-LUAD	6.05318e-18
G6PC3	-0.754341	TCGA-BRCA	2.89975e-26		OBP2B	-5.09116	TCGA-COAD	5.66018e-14		PDIA4	-0.745009	TCGA-ESCA	0.00333408		ADI1	0.895958	TCGA-KIRC	2.08157e-23		DUSP7	-0.505705	TCGA-LIHC	1.00479e-09		ANKFY1	0.488437	TCGA-LUAD	6.08418e-18
RNF186	3.07035	TCGA-BRCA	2.924e-26		AP000487.5	-1.01822	TCGA-COAD	5.6617e-14		RHNO1	-0.826313	TCGA-ESCA	0.00333408		LA16c-361A3.3	-2.17276	TCGA-KIRC	2.08437e-23		ZNF571-AS1	-1.67811	TCGA-LIHC	1.01177e-09		KLF11	0.721428	TCGA-LUAD	6.09868e-18
PDE8A	0.632753	TCGA-BRCA	2.98609e-26		RPS20	-0.640945	TCGA-COAD	5.6702e-14		DCN	1.26549	TCGA-ESCA	0.00333463		RGS13	-1.78284	TCGA-KIRC	2.09007e-23		DKK2	-1.82364	TCGA-LIHC	1.02073e-09		NCBP2	-0.495646	TCGA-LUAD	6.12219e-18
C1orf115	1.1768	TCGA-BRCA	3.05653e-26		TULP3	-0.803116	TCGA-COAD	5.68867e-14		RNF139-AS1	-0.579298	TCGA-ESCA	0.00333718		HSPB2	-1.33388	TCGA-KIRC	2.09986e-23		MIR325HG	-2.88929	TCGA-LIHC	1.02222e-09		MIR137HG	-4.79554	TCGA-LUAD	6.16559e-18
FLOT1	-0.588378	TCGA-BRCA	3.06713e-26		GEMIN4	-0.608761	TCGA-COAD	5.72062e-14		RP11-479O17.9	1.84613	TCGA-ESCA	0.0033424		NPIPA5	-2.25258	TCGA-KIRC	2.10238e-23		RP11-962G15.1	-4.52451	TCGA-LIHC	1.02569e-09		AC027601.1	-1.18946	TCGA-LUAD	6.19004e-18
USP30-AS1	-1.55704	TCGA-BRCA	3.07515e-26		NAPA-AS1	0.779256	TCGA-COAD	5.82396e-14		VPS53	0.410077	TCGA-ESCA	0.00334299		SLC25A14	-0.465202	TCGA-KIRC	2.13746e-23		RP13-131K19.2	-3.24098	TCGA-LIHC	1.02952e-09		ZNF768	-0.612722	TCGA-LUAD	6.30728e-18
UST	1.185	TCGA-BRCA	3.18077e-26		CDK3	1.27269	TCGA-COAD	5.82831e-14		CPO	1.50186	TCGA-ESCA	0.00334638		AL365181.2	0.86468	TCGA-KIRC	2.14627e-23		PLK2	0.801905	TCGA-LIHC	1.03154e-09		PTCHD2	-2.22709	TCGA-LUAD	6.3831e-18
GTF2E1	-0.516517	TCGA-BRCA	3.19954e-26		CTD-2260A17.2	0.682943	TCGA-COAD	5.86516e-14		NBPF1	0.645639	TCGA-ESCA	0.00334937		SLC35F5	0.703801	TCGA-KIRC	2.18554e-23		RP11-365O16.3	1.81635	TCGA-LIHC	1.03331e-09		MATN3	1.47998	TCGA-LUAD	6.40204e-18
TRIM26	-0.471486	TCGA-BRCA	3.21423e-26		ZNF626	1.3336	TCGA-COAD	5.95716e-14		RP11-930P14.2	-1.00817	TCGA-ESCA	0.00334937		LINC00410	3.96215	TCGA-KIRC	2.205e-23		RP11-795F19.1	-1.14122	TCGA-LIHC	1.03429e-09		LYPD8	-3.7263	TCGA-LUAD	6.40368e-18
AC007773.2	-1.34232	TCGA-BRCA	3.23035e-26		KCNG1	2.01248	TCGA-COAD	5.96122e-14		RP11-499E18.1	-1.18249	TCGA-ESCA	0.00335183		CCL28	-1.54477	TCGA-KIRC	2.2371e-23		GLYAT	1.96297	TCGA-LIHC	1.03827e-09		EMX1	-3.20628	TCGA-LUAD	6.43515e-18
TMEM205	-0.841603	TCGA-BRCA	3.24721e-26		TRIM7	-1.91899	TCGA-COAD	6.00171e-14		AL161668.5	1.75697	TCGA-ESCA	0.00335332		LINC01224	2.66904	TCGA-KIRC	2.24442e-23		DNAJC10	-0.56353	TCGA-LIHC	1.04012e-09		COL13A1	1.28925	TCGA-LUAD	6.44324e-18
RP3-414A15.10	1.66026	TCGA-BRCA	3.2854e-26		NTNG1	2.64189	TCGA-COAD	6.03698e-14		TIMP1	-1.2509	TCGA-ESCA	0.00335332		RP11-802E16.3	-1.8631	TCGA-KIRC	2.27269e-23		POP4	-0.459577	TCGA-LIHC	1.04504e-09		NPSR1	-4.69241	TCGA-LUAD	6.45958e-18
TLL1	1.3591	TCGA-BRCA	3.31933e-26		AC000123.4	-1.05388	TCGA-COAD	6.19222e-14		ACBD7	-1.4509	TCGA-ESCA	0.00336138		DPCD	-0.906507	TCGA-KIRC	2.27813e-23		CACTIN	-0.374276	TCGA-LIHC	1.05113e-09		NEDD4L	0.993836	TCGA-LUAD	6.50906e-18
OR2L13	2.49059	TCGA-BRCA	3.33817e-26		TM4SF1-AS1	-1.84498	TCGA-COAD	6.19618e-14		ANKRD26	0.454846	TCGA-ESCA	0.00336138		PLCXD3	2.06152	TCGA-KIRC	2.31079e-23		PTEN	0.498762	TCGA-LIHC	1.0559e-09		TMEM99	-0.976685	TCGA-LUAD	6.5955e-18
NKD2	-1.36811	TCGA-BRCA	3.44328e-26		FITM1	1.12181	TCGA-COAD	6.19701e-14		HLX	-1.0022	TCGA-ESCA	0.00336292		EEF1D	-0.80166	TCGA-KIRC	2.31606e-23		C2orf82	-1.54316	TCGA-LIHC	1.06458e-09		ZFP62	-0.637016	TCGA-LUAD	6.79088e-18
CCL17	-1.9947	TCGA-BRCA	3.50162e-26		RP11-165E7.1	1.89028	TCGA-COAD	6.2018e-14		TCEAL3	1.30227	TCGA-ESCA	0.00336474		GRAMD2	1.2256	TCGA-KIRC	2.32023e-23		TRIM37	-0.518053	TCGA-LIHC	1.0646e-09		OAS1	-1.22414	TCGA-LUAD	6.79238e-18
MAGEC1	-4.0816	TCGA-BRCA	3.56157e-26		DYNC1I1	2.05007	TCGA-COAD	6.21409e-14		CTC-232P5.1	1.28811	TCGA-ESCA	0.00336649		PC	1.38959	TCGA-KIRC	2.32076e-23		AC003090.1	-2.77643	TCGA-LIHC	1.07352e-09		HIST1H3B	-4.38224	TCGA-LUAD	6.82094e-18
MIF-AS1	-1.13901	TCGA-BRCA	4.00054e-26		RP11-378A13.1	0.755791	TCGA-COAD	6.26697e-14		TEX264	0.43376	TCGA-ESCA	0.00336711		RALGPS2	0.820736	TCGA-KIRC	2.32648e-23		EIF3H	-0.628147	TCGA-LIHC	1.0746e-09		RNF11	0.567632	TCGA-LUAD	6.9357e-18
CRK	0.456918	TCGA-BRCA	4.04685e-26		TTLL6	2.33957	TCGA-COAD	6.29117e-14		PRKCSH	-0.310693	TCGA-ESCA	0.00337486		HDC	-1.90935	TCGA-KIRC	2.3313e-23		DPF1	-2.27248	TCGA-LIHC	1.07786e-09		TAF1L	-3.62121	TCGA-LUAD	7.00857e-18
ZPLD1	-2.4187	TCGA-BRCA	4.06411e-26		NRROS	1.05796	TCGA-COAD	6.31314e-14		SCLT1	-0.458492	TCGA-ESCA	0.00337495		BAG4	0.588698	TCGA-KIRC	2.35774e-23		PODXL2	-2.10056	TCGA-LIHC	1.08257e-09		TUBB2A	-1.22061	TCGA-LUAD	7.03354e-18
DPH2	-0.605883	TCGA-BRCA	4.21944e-26		ADGRG4	2.75819	TCGA-COAD	6.36747e-14		PRNP	-0.838743	TCGA-ESCA	0.00337596		RP11-109D20.2	2.49608	TCGA-KIRC	2.3589e-23		HIST2H2BF	-1.51576	TCGA-LIHC	1.09691e-09		RP5-908M14.9	-1.28703	TCGA-LUAD	7.11855e-18
C9orf106	-1.62707	TCGA-BRCA	4.2484e-26		FLJ16779	-2.35291	TCGA-COAD	6.37422e-14		KLHL33	1.65678	TCGA-ESCA	0.0033763		LZTR1	-0.55654	TCGA-KIRC	2.39501e-23		CALN1	2.69968	TCGA-LIHC	1.09713e-09		RGS22	1.99044	TCGA-LUAD	7.21248e-18
MSH6	-0.585197	TCGA-BRCA	4.27745e-26		TRGC1	1.98145	TCGA-COAD	6.44109e-14		APEX1	-0.43012	TCGA-ESCA	0.00337716		RAD9A	-0.865556	TCGA-KIRC	2.3956e-23		OLA1	-0.515298	TCGA-LIHC	1.0974e-09		CSNK2B	-0.51392	TCGA-LUAD	7.35967e-18
ANAPC4	0.371418	TCGA-BRCA	4.32504e-26		ECI1	0.634266	TCGA-COAD	6.48117e-14		CCDC59	-0.382579	TCGA-ESCA	0.00337716		PLGRKT	0.827897	TCGA-KIRC	2.40145e-23		IFT172	-0.574618	TCGA-LIHC	1.1089e-09		GABARAPL1	0.955077	TCGA-LUAD	7.38465e-18
MINOS1-NBL1	-1.17235	TCGA-BRCA	4.42052e-26		GAS7	1.40076	TCGA-COAD	6.48117e-14		ADGRE1	-2.04384	TCGA-ESCA	0.00337811		RP11-3P17.4	-3.32043	TCGA-KIRC	2.44403e-23		OGDHL	1.39753	TCGA-LIHC	1.11002e-09		CYP17A1	2.01857	TCGA-LUAD	7.44743e-18
MS4A4A	1.16544	TCGA-BRCA	4.43857e-26		LRRC19	2.90716	TCGA-COAD	6.48117e-14		KIRREL	-0.836113	TCGA-ESCA	0.00337842		CXCL16	-0.874881	TCGA-KIRC	2.44516e-23		TRIM6	-1.3236	TCGA-LIHC	1.11227e-09		TKT	-0.826209	TCGA-LUAD	7.44743e-18
MCM7	-0.793785	TCGA-BRCA	4.44563e-26		UXS1	-0.416744	TCGA-COAD	6.48117e-14		CLK1	0.544689	TCGA-ESCA	0.00337907		TLK1	0.514871	TCGA-KIRC	2.46012e-23		UGT2B10	1.62265	TCGA-LIHC	1.11262e-09		SEMA3A	-1.76321	TCGA-LUAD	7.47194e-18
NXPH1	-3.99631	TCGA-BRCA	4.45251e-26		ADGRA3	0.592884	TCGA-COAD	6.51181e-14		NPLOC4	-0.399613	TCGA-ESCA	0.00337907		CREG2	-2.10845	TCGA-KIRC	2.48453e-23		DCAF15	-0.497994	TCGA-LIHC	1.11314e-09		CCT2	-0.926372	TCGA-LUAD	7.50381e-18
DDX17	0.493951	TCGA-BRCA	4.47594e-26		RPA3	-0.646407	TCGA-COAD	6.51722e-14		CCNDBP1	0.55863	TCGA-ESCA	0.00338033		DGKH	-0.914797	TCGA-KIRC	2.64793e-23		FSTL5	-3.63669	TCGA-LIHC	1.11441e-09		SEC24A	-0.641192	TCGA-LUAD	7.62504e-18
FBXO33	0.534759	TCGA-BRCA	4.58904e-26		RINT1	-0.471954	TCGA-COAD	6.52007e-14		RP11-23J9.4	1.21069	TCGA-ESCA	0.00338418		RBM19	-0.474166	TCGA-KIRC	2.64978e-23		NCOA7	1.0408	TCGA-LIHC	1.11733e-09		CADM1	1.31874	TCGA-LUAD	7.67228e-18
RP11-789C17.1	1.31837	TCGA-BRCA	4.60717e-26		TNK2	-0.803327	TCGA-COAD	6.53537e-14		KCTD18	0.396838	TCGA-ESCA	0.00338808		GABRG3	3.03873	TCGA-KIRC	2.70057e-23		GDAP1	-1.02052	TCGA-LIHC	1.12223e-09		FAM43A	1.11776	TCGA-LUAD	7.71909e-18
PALB2	-0.490338	TCGA-BRCA	4.61796e-26		PGM5P3-AS1	2.30575	TCGA-COAD	6.5651e-14		EML1	1.27995	TCGA-ESCA	0.0033949		RP11-319E12.2	-3.03162	TCGA-KIRC	2.72256e-23		RPS10	-0.774128	TCGA-LIHC	1.12363e-09		MUC16	-2.82355	TCGA-LUAD	7.74463e-18
SLC22A15	-1.02905	TCGA-BRCA	4.64754e-26		RP11-783K16.5	-1.66558	TCGA-COAD	6.61766e-14		B3GNT4	-1.41963	TCGA-ESCA	0.00340048		SOX2-OT	1.87494	TCGA-KIRC	2.75398e-23		XX-FW83563B9.5	-0.762808	TCGA-LIHC	1.13068e-09		LSM4	-0.669942	TCGA-LUAD	7.7711e-18
EPN1	-0.658909	TCGA-BRCA	4.68099e-26		GRIA1	2.01363	TCGA-COAD	6.63746e-14		IL17D	-0.903022	TCGA-ESCA	0.00340457		GUSBP11	-1.45868	TCGA-KIRC	2.77143e-23		SIRT3	0.491806	TCGA-LIHC	1.13241e-09		AC108868.5	2.38482	TCGA-LUAD	7.80925e-18
CMPK2	-1.33173	TCGA-BRCA	4.7865e-26		HNRNPDL	-0.531291	TCGA-COAD	6.67337e-14		PTPRJ	0.988708	TCGA-ESCA	0.00340457		RAB5A	0.504806	TCGA-KIRC	2.78754e-23		ARCN1	0.409549	TCGA-LIHC	1.13523e-09		RP11-640L9.1	1.46572	TCGA-LUAD	7.93416e-18
ATG14	0.479875	TCGA-BRCA	4.80038e-26		RPS24	-0.591265	TCGA-COAD	6.67337e-14		BICD1	-0.825558	TCGA-ESCA	0.00341619		RLN1	1.35692	TCGA-KIRC	2.78833e-23		RP4-806M20.4	-2.94189	TCGA-LIHC	1.13576e-09		TMEM14A	-0.890164	TCGA-LUAD	7.9343e-18
GRWD1	-0.468551	TCGA-BRCA	4.83001e-26		BTF3L4	-0.513747	TCGA-COAD	6.77726e-14		SIVA1	-0.445086	TCGA-ESCA	0.00341619		RP11-417L19.5	-2.19691	TCGA-KIRC	2.79311e-23		MRPL23-AS1	-2.58602	TCGA-LIHC	1.14094e-09		CITF22-1A6.3	-1.04513	TCGA-LUAD	7.94073e-18
RP3-512B11.3	-1.26117	TCGA-BRCA	4.83859e-26		WASF2	0.499599	TCGA-COAD	6.79379e-14		NAV2-AS1	-1.71936	TCGA-ESCA	0.00342091		RP11-347P5.1	-2.21704	TCGA-KIRC	2.82158e-23		LTK	1.45858	TCGA-LIHC	1.14102e-09		IGHV6-1	-2.58393	TCGA-LUAD	7.94746e-18
DNAJA1	-0.574364	TCGA-BRCA	4.85291e-26		GATAD1	-0.487974	TCGA-COAD	6.84286e-14		DPCR1	3.4514	TCGA-ESCA	0.00342246		FOXE3	2.22901	TCGA-KIRC	2.83805e-23		SCUBE1	-2.07705	TCGA-LIHC	1.14217e-09		TPD52L2	-0.552639	TCGA-LUAD	7.95546e-18
SLITRK6	-2.54008	TCGA-BRCA	4.89949e-26		CPS1	-2.34093	TCGA-COAD	6.89364e-14		DNAJC1	0.454303	TCGA-ESCA	0.0034232		EPSTI1	-1.09171	TCGA-KIRC	2.85094e-23		ZNF138	-0.520643	TCGA-LIHC	1.14713e-09		LRRC49	1.0413	TCGA-LUAD	8.02671e-18
RP11-728F11.4	1.7256	TCGA-BRCA	5.02513e-26		ATP5O	0.550047	TCGA-COAD	6.91643e-14		DPY19L4	0.414965	TCGA-ESCA	0.0034232		CTD-2366F13.1	0.897653	TCGA-KIRC	2.86234e-23		PTGDR	1.23229	TCGA-LIHC	1.15526e-09		AC018816.3	-1.74054	TCGA-LUAD	8.12079e-18
RHBDL2	-1.13007	TCGA-BRCA	5.04133e-26		CSF1R	1.35368	TCGA-COAD	6.96324e-14		PGPEP1	0.944314	TCGA-ESCA	0.0034262		KIF16B	0.680827	TCGA-KIRC	2.86466e-23		FAM229B	0.963988	TCGA-LIHC	1.16217e-09		RP11-384P7.7	1.64406	TCGA-LUAD	8.12233e-18
PRR22	-1.21968	TCGA-BRCA	5.07997e-26		C11orf57	-0.356125	TCGA-COAD	6.97328e-14		CGB7	-2.16862	TCGA-ESCA	0.00343511		RP11-6O2.4	-2.08052	TCGA-KIRC	2.89343e-23		DKC1	-0.565231	TCGA-LIHC	1.16488e-09		ZNF605	-0.717938	TCGA-LUAD	8.176e-18
TPRG1L	0.49044	TCGA-BRCA	5.10807e-26		NTN4	1.01112	TCGA-COAD	6.97531e-14		AC016738.4	1.02133	TCGA-ESCA	0.003442		RP5-968P14.2	0.863777	TCGA-KIRC	2.90765e-23		AMBP	1.02762	TCGA-LIHC	1.16998e-09		AC144450.2	-2.65059	TCGA-LUAD	8.34906e-18
MYO1G	-1.14303	TCGA-BRCA	5.11189e-26		CDR2L	-1.14438	TCGA-COAD	7.00469e-14		SNHG25	-1.22782	TCGA-ESCA	0.00344927		CNOT2	-0.341799	TCGA-KIRC	2.91098e-23		RP11-109A6.2	2.02614	TCGA-LIHC	1.16998e-09		SND1	-0.528136	TCGA-LUAD	8.41553e-18
RASL12	1.07838	TCGA-BRCA	5.21243e-26		H2AFZ	-0.670102	TCGA-COAD	7.12596e-14		LINC01117	-1.8441	TCGA-ESCA	0.00344948		LA16c-306A4.2	-2.26075	TCGA-KIRC	2.922e-23		MPP4	-2.30215	TCGA-LIHC	1.17713e-09		DCHS1	1.01282	TCGA-LUAD	8.50332e-18
RP11-486A14.2	1.41512	TCGA-BRCA	5.33496e-26		ULK3	0.74458	TCGA-COAD	7.12683e-14		PRR7-AS1	-1.22332	TCGA-ESCA	0.00344948		CDC34	-0.69445	TCGA-KIRC	2.9348e-23		AC105760.2	-1.002	TCGA-LIHC	1.18531e-09		FGD5-AS1	0.468484	TCGA-LUAD	8.53706e-18
RP11-598F7.4	2.18355	TCGA-BRCA	5.33496e-26		PAN2	-0.623662	TCGA-COAD	7.16459e-14		EXO1	-2.18064	TCGA-ESCA	0.00345113		RPS27	-0.75557	TCGA-KIRC	2.99748e-23		COL21A1	-1.43894	TCGA-LIHC	1.18647e-09		CTB-25B13.5	1.2145	TCGA-LUAD	8.60392e-18
ZBED4	-0.644105	TCGA-BRCA	5.34637e-26		RP11-44N22.3	-1.67055	TCGA-COAD	7.25543e-14		GSE1	0.453702	TCGA-ESCA	0.00345649		SPNS1	-0.582441	TCGA-KIRC	3.06295e-23		CH507-24F1.1	-2.27296	TCGA-LIHC	1.20316e-09		LGALS8-AS1	-1.63036	TCGA-LUAD	8.61493e-18
RP11-114M1.2	-3.37521	TCGA-BRCA	5.36127e-26		RP11-25K19.1	1.33949	TCGA-COAD	7.27073e-14		PPAP2A	0.733023	TCGA-ESCA	0.00345864		RP11-680F8.3	0.782122	TCGA-KIRC	3.06668e-23		THOC2	-0.478768	TCGA-LIHC	1.20333e-09		PYCR2	-0.517467	TCGA-LUAD	8.68284e-18
AF131215.2	1.45337	TCGA-BRCA	5.40964e-26		TPO	1.70838	TCGA-COAD	7.28435e-14		TCTN2	-0.568588	TCGA-ESCA	0.00346324		RP11-380O24.1	1.84055	TCGA-KIRC	3.06955e-23		NME3	-0.697352	TCGA-LIHC	1.20371e-09		TINF2	0.464426	TCGA-LUAD	8.7131e-18
ZBTB32	-1.44837	TCGA-BRCA	5.55203e-26		ADRB3	2.39883	TCGA-COAD	7.40546e-14		TUSC2	0.450809	TCGA-ESCA	0.00346389		PUS1	-0.784614	TCGA-KIRC	3.07128e-23		RRS1	-0.893085	TCGA-LIHC	1.21052e-09		RP11-173C1.1	-2.5313	TCGA-LUAD	8.78778e-18
C9orf91	-0.642598	TCGA-BRCA	5.56148e-26		MAGEA11	-6.37324	TCGA-COAD	7.44115e-14		RP13-890H12.2	-1.10048	TCGA-ESCA	0.0034723		STMN2	-3.95415	TCGA-KIRC	3.07989e-23		MYO5C	-0.741897	TCGA-LIHC	1.21095e-09		CC2D2A	0.892932	TCGA-LUAD	8.84372e-18
LRRC20	-0.850808	TCGA-BRCA	5.64961e-26		CLVS2	2.53226	TCGA-COAD	7.46381e-14		RBM19	-0.403726	TCGA-ESCA	0.00347597		CTA-243E7.4	-3.47971	TCGA-KIRC	3.09976e-23		LRP4-AS1	-2.44508	TCGA-LIHC	1.21354e-09		IGKV6-21	-2.72991	TCGA-LUAD	9.0017e-18
SRRM5	-0.906912	TCGA-BRCA	5.65139e-26		NMRAL1	-0.584768	TCGA-COAD	7.46817e-14		TMEM184C	0.398046	TCGA-ESCA	0.00348207		STAT6	-0.470506	TCGA-KIRC	3.11712e-23		DDX27	-0.435355	TCGA-LIHC	1.21903e-09		BANP	-0.553356	TCGA-LUAD	9.18163e-18
RP11-284F21.10	-1.97927	TCGA-BRCA	5.75636e-26		ALKBH7	0.744091	TCGA-COAD	7.47498e-14		RP11-82L18.2	-1.14313	TCGA-ESCA	0.0034867		ZNF578	1.10495	TCGA-KIRC	3.1241e-23		AC007743.1	-1.56444	TCGA-LIHC	1.22093e-09		RP11-104H15.10	-3.36843	TCGA-LUAD	9.24694e-18
ADGRA3	0.837776	TCGA-BRCA	5.77896e-26		TAF1	-0.564721	TCGA-COAD	7.4846e-14		RP3-522D1.1	-2.24103	TCGA-ESCA	0.00348988		RP11-264E20.1	-2.63359	TCGA-KIRC	3.13257e-23		UGGT1	-0.602159	TCGA-LIHC	1.22399e-09		TBXA2R	0.95269	TCGA-LUAD	9.24886e-18
ZNF730	-1.65772	TCGA-BRCA	5.80626e-26		RP11-17M24.1	3.54719	TCGA-COAD	7.6508e-14		ITGA10	1.03216	TCGA-ESCA	0.00349616		TREX1	-0.799003	TCGA-KIRC	3.14099e-23		ACE	-1.0159	TCGA-LIHC	1.23017e-09		RP11-120D5.1	-1.58137	TCGA-LUAD	9.35333e-18
COL9A3	-2.26852	TCGA-BRCA	5.8314e-26		NHS	-1.27688	TCGA-COAD	7.70502e-14		TRIM47	-0.782931	TCGA-ESCA	0.00349714		SACM1L	0.880339	TCGA-KIRC	3.20425e-23		CLEC16A	-0.508144	TCGA-LIHC	1.23782e-09		TCTE3	-1.04478	TCGA-LUAD	9.42456e-18
LINC01213	-2.14836	TCGA-BRCA	5.84112e-26		EGFR	0.710412	TCGA-COAD	7.843e-14		NTM	-1.4938	TCGA-ESCA	0.00349732		KCNIP2	-1.63282	TCGA-KIRC	3.27052e-23		CRISP2	-4.44489	TCGA-LIHC	1.24226e-09		RP11-586D19.1	-2.92368	TCGA-LUAD	9.44929e-18
GRID1	0.987786	TCGA-BRCA	5.84588e-26		MKS1	-0.486481	TCGA-COAD	7.85742e-14		ABLIM1	1.08418	TCGA-ESCA	0.00350378		CYP39A1	1.69357	TCGA-KIRC	3.27339e-23		PIR	-0.954411	TCGA-LIHC	1.24755e-09		P3H3	-1.14921	TCGA-LUAD	9.48757e-18
NCALD	1.46541	TCGA-BRCA	5.87971e-26		BHMT2	1.84859	TCGA-COAD	7.88965e-14		PAM16	-0.443973	TCGA-ESCA	0.00350378		RP11-567J20.2	1.30478	TCGA-KIRC	3.27698e-23		AMDHD2	-0.654397	TCGA-LIHC	1.25779e-09		GJB4	-3.01141	TCGA-LUAD	9.65844e-18
RP11-362K2.2	2.93249	TCGA-BRCA	5.94379e-26		CTD-2527I21.15	-3.33775	TCGA-COAD	7.90318e-14		MTRR	-0.422389	TCGA-ESCA	0.0035091		RP11-269F19.2	-1.26738	TCGA-KIRC	3.30982e-23		ACBD5	0.633625	TCGA-LIHC	1.26192e-09		CNGB3	-3.85788	TCGA-LUAD	9.70521e-18
TPBGL	-1.23938	TCGA-BRCA	5.9722e-26		EGR4	-2.4676	TCGA-COAD	7.92024e-14		EIF2S1	-0.47928	TCGA-ESCA	0.00350933		MTFR1L	0.610904	TCGA-KIRC	3.31695e-23		USP9X	0.482984	TCGA-LIHC	1.2734e-09		LIPK	-5.05563	TCGA-LUAD	9.72941e-18
SECISBP2L	0.713245	TCGA-BRCA	5.98201e-26		HIST2H2BF	-2.21604	TCGA-COAD	7.95412e-14		L3MBTL3	-0.542126	TCGA-ESCA	0.00350934		MRPL35	0.55797	TCGA-KIRC	3.3225e-23		PKI55	-0.95027	TCGA-LIHC	1.28018e-09		RP11-589M4.1	-1.74493	TCGA-LUAD	9.74791e-18
H1F0	-0.797123	TCGA-BRCA	6.01946e-26		TPX2	-1.96902	TCGA-COAD	8.0109e-14		CDC20	-2.24343	TCGA-ESCA	0.00351257		FUT3	2.33632	TCGA-KIRC	3.36534e-23		ADNP	-0.39652	TCGA-LIHC	1.28397e-09		RP11-573G6.4	1.22233	TCGA-LUAD	9.75525e-18
CTD-2587H24.5	-2.85036	TCGA-BRCA	6.1227e-26		RP11-155G14.6	-2.23773	TCGA-COAD	8.0157e-14		LYSMD2	-0.50102	TCGA-ESCA	0.0035159		IFRD1	-0.790685	TCGA-KIRC	3.3806e-23		ZNF398	-0.438671	TCGA-LIHC	1.28407e-09		SOX21	-2.74822	TCGA-LUAD	9.75525e-18
MKRN3	-2.88009	TCGA-BRCA	6.13904e-26		ZNF638-IT1	-2.45346	TCGA-COAD	8.13955e-14		RP5-1077H22.2	3.02547	TCGA-ESCA	0.00351727		ZCCHC2	-0.608054	TCGA-KIRC	3.41232e-23		CTC-534A2.2	-0.566201	TCGA-LIHC	1.28506e-09		RAD51C	-0.552057	TCGA-LUAD	9.77986e-18
ZDHHC15	1.19215	TCGA-BRCA	6.19702e-26		C3orf17	-0.357645	TCGA-COAD	8.16745e-14		CTC-498M16.2	1.85572	TCGA-ESCA	0.00351809		FAM9C	-2.08513	TCGA-KIRC	3.50268e-23		PA2G4	-0.480854	TCGA-LIHC	1.28506e-09		ZFP41	-0.724755	TCGA-LUAD	9.81641e-18
TCEAL3	-1.10849	TCGA-BRCA	6.32604e-26		NDUFS2	0.597774	TCGA-COAD	8.21711e-14		LINC01412	2.53838	TCGA-ESCA	0.00351837		TMCC2	1.00958	TCGA-KIRC	3.50922e-23		AFF1	0.599914	TCGA-LIHC	1.28698e-09		CTD-2636A23.2	1.58404	TCGA-LUAD	9.92984e-18
EFTUD2	-0.460426	TCGA-BRCA	6.33002e-26		MPPED1	2.54812	TCGA-COAD	8.21956e-14		U2AF1	-0.409563	TCGA-ESCA	0.003519		UBA52	-0.63536	TCGA-KIRC	3.54076e-23		HDAC6	0.69694	TCGA-LIHC	1.30339e-09		AJ011932.1	1.57637	TCGA-LUAD	1.00351e-17
PEX19	0.599109	TCGA-BRCA	6.34226e-26		C2orf44	-0.614282	TCGA-COAD	8.22012e-14		IRX6	-2.15449	TCGA-ESCA	0.00352215		KIAA1324	-1.67934	TCGA-KIRC	3.55027e-23		HKDC1	-1.64454	TCGA-LIHC	1.3081e-09		ADCY8	3.36735	TCGA-LUAD	1.00593e-17
ANP32A	-0.428966	TCGA-BRCA	6.39636e-26		RP1-68D18.2	-2.4611	TCGA-COAD	8.37117e-14		NUP210	-1.01544	TCGA-ESCA	0.00352215		FAM78B	-1.39717	TCGA-KIRC	3.56953e-23		CDA	1.34122	TCGA-LIHC	1.31745e-09		BROX	-0.535978	TCGA-LUAD	1.00597e-17
RORA	0.77471	TCGA-BRCA	6.40685e-26		STK32C	-0.944951	TCGA-COAD	8.51143e-14		CAPN9	3.18299	TCGA-ESCA	0.00353444		HAUS7	-1.49183	TCGA-KIRC	3.73853e-23		MED27	-0.522843	TCGA-LIHC	1.32357e-09		RP11-27M24.2	2.37204	TCGA-LUAD	1.01507e-17
APC2	-1.55133	TCGA-BRCA	6.40744e-26		LETM1	1.07174	TCGA-COAD	8.51228e-14		DIRAS1	1.46321	TCGA-ESCA	0.00353525		UQCRC1	1.00148	TCGA-KIRC	3.74517e-23		CAPN2	-0.757771	TCGA-LIHC	1.33578e-09		FKBP2	-0.800258	TCGA-LUAD	1.02027e-17
ARHGAP42	1.02106	TCGA-BRCA	6.42767e-26		RPL38	-0.603943	TCGA-COAD	8.51228e-14		MASP2	0.988533	TCGA-ESCA	0.00353885		SYPL2	1.2711	TCGA-KIRC	3.83486e-23		DGKH	-0.792374	TCGA-LIHC	1.33697e-09		SLCO3A1	0.868159	TCGA-LUAD	1.0456e-17
BCL2L1	-0.51944	TCGA-BRCA	6.44281e-26		TRGV3	2.14058	TCGA-COAD	8.51899e-14		PSME3	-0.520764	TCGA-ESCA	0.00353935		MEGF9	0.861559	TCGA-KIRC	3.83739e-23		SYAP1	0.514744	TCGA-LIHC	1.35564e-09		RP11-504P24.9	-2.06662	TCGA-LUAD	1.06673e-17
GADD45G	-1.40418	TCGA-BRCA	6.46235e-26		GPR89B	-0.548862	TCGA-COAD	8.55163e-14		FILIP1	1.4392	TCGA-ESCA	0.00354056		CTC-523E23.11	-1.24744	TCGA-KIRC	3.92022e-23		C17orf75	-0.417316	TCGA-LIHC	1.37797e-09		SYNDIG1	-1.68884	TCGA-LUAD	1.06876e-17
SPTA1	1.44657	TCGA-BRCA	6.76597e-26		RP11-488L18.10	-0.927589	TCGA-COAD	8.57255e-14		EAF2	-0.796293	TCGA-ESCA	0.00354784		RP11-106D4.2	-1.9214	TCGA-KIRC	3.97497e-23		TSC2	-0.524229	TCGA-LIHC	1.37937e-09		CHMP4B	-0.523852	TCGA-LUAD	1.0711e-17
EFR3B	-1.30323	TCGA-BRCA	6.79404e-26		TMEM135	0.559866	TCGA-COAD	8.61753e-14		TDP1	-0.662081	TCGA-ESCA	0.00356094		PPP1R14D	-2.81526	TCGA-KIRC	3.99595e-23		LA16c-358B7.4	-2.11825	TCGA-LIHC	1.38072e-09		CTC-205M6.5	0.931009	TCGA-LUAD	1.08116e-17
SLC4A8	-1.63738	TCGA-BRCA	6.8847e-26		RP11-334C17.5	-1.19185	TCGA-COAD	8.63442e-14		RP11-115H18.1	1.60227	TCGA-ESCA	0.00356724		RP11-368P15.3	-2.79723	TCGA-KIRC	4.00372e-23		RP11-38L15.3	-1.53022	TCGA-LIHC	1.38072e-09		C11orf21	1.33787	TCGA-LUAD	1.08762e-17
C1orf167	-2.00225	TCGA-BRCA	7.15001e-26		RP11-120K18.2	-3.7888	TCGA-COAD	8.64399e-14		MIR600HG	1.01582	TCGA-ESCA	0.00356936		RP11-16C1.2	-3.76983	TCGA-KIRC	4.10926e-23		NAP1L5	0.923175	TCGA-LIHC	1.38204e-09		CTD-2562G15.3	-1.87214	TCGA-LUAD	1.09258e-17
PDE8B	1.39456	TCGA-BRCA	7.16158e-26		MBD1	0.370168	TCGA-COAD	8.76472e-14		RP11-956J14.1	2.10516	TCGA-ESCA	0.00357296		RP11-638I8.1	-1.41587	TCGA-KIRC	4.1176e-23		MYCNOS	-3.10146	TCGA-LIHC	1.39323e-09		MCM3AP-AS1	-0.822256	TCGA-LUAD	1.10728e-17
CCDC22	-0.535765	TCGA-BRCA	7.38728e-26		PLCB4	-1.38632	TCGA-COAD	8.76906e-14		CTD-3064M3.3	1.34799	TCGA-ESCA	0.00357927		DECR1	0.714239	TCGA-KIRC	4.14136e-23		BMP8A	-1.93503	TCGA-LIHC	1.39932e-09		ANAPC7	-0.516176	TCGA-LUAD	1.109e-17
CTD-2194A8.2	3.22566	TCGA-BRCA	7.43726e-26		RP11-212I21.4	-1.73983	TCGA-COAD	8.82101e-14		RAVER1	-0.454469	TCGA-ESCA	0.00359		LMO7-AS1	2.28478	TCGA-KIRC	4.23188e-23		GTSE1-AS1	-1.30703	TCGA-LIHC	1.42659e-09		STEAP2-AS1	-3.2144	TCGA-LUAD	1.10936e-17
RP11-855A2.5	1.97056	TCGA-BRCA	7.4865e-26		ORC2	-0.488584	TCGA-COAD	8.88232e-14		HNMT	0.882306	TCGA-ESCA	0.00359169		RP11-429E11.3	-3.33327	TCGA-KIRC	4.30299e-23		SLC13A4	-1.1604	TCGA-LIHC	1.42948e-09		TBL1XR1	-0.554685	TCGA-LUAD	1.11236e-17
CNDP2	-0.562937	TCGA-BRCA	7.53463e-26		TUBAL3	2.83716	TCGA-COAD	8.91133e-14		TAF1D	-0.668345	TCGA-ESCA	0.00359169		CYSLTR1	-1.12821	TCGA-KIRC	4.39011e-23		RP11-254F7.3	1.13695	TCGA-LIHC	1.43513e-09		ELMOD1	1.75229	TCGA-LUAD	1.11953e-17
ERMAP	0.558134	TCGA-BRCA	7.67714e-26		INHA	-2.73162	TCGA-COAD	9.02515e-14		SAMD1	-0.562919	TCGA-ESCA	0.0035936		POU5F2	-2.69422	TCGA-KIRC	4.40785e-23		RP5-1056H1.2	-2.58345	TCGA-LIHC	1.43513e-09		RP1-140K8.5	-2.29657	TCGA-LUAD	1.12233e-17
EN1	-2.32938	TCGA-BRCA	7.85237e-26		CTNNA1	0.431852	TCGA-COAD	9.09826e-14		PRPF40A	-0.394201	TCGA-ESCA	0.00360475		RP11-469H8.6	5.08879	TCGA-KIRC	4.41557e-23		SLC39A4	-1.74871	TCGA-LIHC	1.4407e-09		SRP68	-0.41435	TCGA-LUAD	1.12233e-17
RBM42	-0.712425	TCGA-BRCA	7.9535e-26		ETS2	-0.950708	TCGA-COAD	9.1027e-14		DGKB	2.22133	TCGA-ESCA	0.00360583		HOXA7	1.33683	TCGA-KIRC	4.42551e-23		AGBL4	2.12556	TCGA-LIHC	1.44186e-09		VIPR1-AS1	1.7045	TCGA-LUAD	1.12675e-17
ARHGEF18	-0.563034	TCGA-BRCA	7.96606e-26		ADRA1B	1.6407	TCGA-COAD	9.12665e-14		RP11-113K21.6	1.04107	TCGA-ESCA	0.00360783		RP4-545L17.12	-2.69094	TCGA-KIRC	4.46377e-23		SULT1A1	1.10872	TCGA-LIHC	1.44245e-09		ROMO1	-0.87915	TCGA-LUAD	1.17284e-17
C4orf50	-2.47778	TCGA-BRCA	8.27839e-26		TSC22D3	1.20659	TCGA-COAD	9.16462e-14		RP3-508I15.18	-5.47274	TCGA-ESCA	0.00360846		ARHGEF26-AS1	2.37258	TCGA-KIRC	4.65629e-23		NOMO2	-0.597186	TCGA-LIHC	1.44405e-09		SLC52A3	-1.19294	TCGA-LUAD	1.17581e-17
AC097495.2	2.66057	TCGA-BRCA	8.40923e-26		RP11-81A22.4	0.780453	TCGA-COAD	9.187e-14		RP11-338I21.1	0.817224	TCGA-ESCA	0.00361114		RP11-1275H24.2	-1.98254	TCGA-KIRC	4.68408e-23		GGA1	-0.468832	TCGA-LIHC	1.44705e-09		NDUFS2	-0.632628	TCGA-LUAD	1.18187e-17
DYNC1LI2	0.646056	TCGA-BRCA	8.44791e-26		LINC01184	-0.605655	TCGA-COAD	9.2276e-14		CD40	-0.776609	TCGA-ESCA	0.00361361		ENTPD3-AS1	1.016	TCGA-KIRC	4.68799e-23		RP11-715H19.2	2.26003	TCGA-LIHC	1.45103e-09		DSG3	-3.37646	TCGA-LUAD	1.18726e-17
GCH1	-0.85607	TCGA-BRCA	8.45974e-26		ITGB1BP2	1.41318	TCGA-COAD	9.23207e-14		MCF2	1.31449	TCGA-ESCA	0.00361435		KIAA1551	-0.782949	TCGA-KIRC	4.70462e-23		ZNF143	-0.415992	TCGA-LIHC	1.45103e-09		LINC01224	-2.57609	TCGA-LUAD	1.19349e-17
CTD-2649C14.2	-1.145	TCGA-BRCA	8.47852e-26		KRBA2	0.935309	TCGA-COAD	9.24554e-14		LDLRAD3	-0.859933	TCGA-ESCA	0.00362033		RP11-1109F11.3	-1.55816	TCGA-KIRC	4.76e-23		AL513523.2	-0.928951	TCGA-LIHC	1.46413e-09		SLC6A15	-3.49512	TCGA-LUAD	1.20596e-17
PDIA6	-0.6739	TCGA-BRCA	8.59099e-26		TSPAN11	1.60035	TCGA-COAD	9.34863e-14		CHRNA1	-3.0882	TCGA-ESCA	0.00363598		VAPB	0.481474	TCGA-KIRC	4.76e-23		ZMAT5	-0.593107	TCGA-LIHC	1.46507e-09		MNX1-AS2	-2.9898	TCGA-LUAD	1.20818e-17
GANC	0.53	TCGA-BRCA	8.59496e-26		ABCF2	-0.50367	TCGA-COAD	9.37927e-14		RP11-332H18.3	1.2452	TCGA-ESCA	0.00363889		CRYL1	1.047	TCGA-KIRC	4.76561e-23		WDR55	-0.398479	TCGA-LIHC	1.46545e-09		BEND3	-0.75412	TCGA-LUAD	1.21065e-17
CCDC96	-1.01201	TCGA-BRCA	8.59872e-26		PMS2	-0.454743	TCGA-COAD	9.39785e-14		MB21D2	-0.718848	TCGA-ESCA	0.00364308		SYT1	2.29304	TCGA-KIRC	4.90044e-23		IL10	1.58241	TCGA-LIHC	1.46811e-09		PTPRG	0.980294	TCGA-LUAD	1.21773e-17
GLE1	-0.466004	TCGA-BRCA	8.61512e-26		EXOC3	0.381381	TCGA-COAD	9.39905e-14		FAM72C	-2.20989	TCGA-ESCA	0.00364998		MAPK15	-1.77091	TCGA-KIRC	4.92823e-23		EIF2AK4	0.517096	TCGA-LIHC	1.48233e-09		RP11-15E1.5	2.04079	TCGA-LUAD	1.22147e-17
ERP27	-1.59398	TCGA-BRCA	8.99223e-26		AC007773.2	-1.60385	TCGA-COAD	9.45677e-14		AC055733.1	-4.0321	TCGA-ESCA	0.00365023		CCR7	-1.66188	TCGA-KIRC	4.94701e-23		RP11-131M11.2	-1.29243	TCGA-LIHC	1.48719e-09		NOMO2	-0.618584	TCGA-LUAD	1.23913e-17
STARD3	-1.27807	TCGA-BRCA	9.12898e-26		TM4SF1	-1.31894	TCGA-COAD	9.5048e-14		HIST1H3H	-1.3871	TCGA-ESCA	0.00366679		SHMT1	1.0234	TCGA-KIRC	4.99712e-23		ENPP6	-2.27819	TCGA-LIHC	1.48724e-09		ZFPL1	-0.538604	TCGA-LUAD	1.26355e-17
PLA2G4C-AS1	-2.39484	TCGA-BRCA	9.20778e-26		LEPR	1.24405	TCGA-COAD	9.52835e-14		FAS	-0.626846	TCGA-ESCA	0.00366772		NFAT5	0.985136	TCGA-KIRC	5.01437e-23		DGKK	-3.31023	TCGA-LIHC	1.49559e-09		FBL	-0.620122	TCGA-LUAD	1.27144e-17
MT3	-2.87127	TCGA-BRCA	9.23114e-26		NRAV	-0.543682	TCGA-COAD	9.63413e-14		MDM4	0.416815	TCGA-ESCA	0.00366899		GALNT14	-1.14214	TCGA-KIRC	5.10062e-23		FDCSP	-3.49215	TCGA-LIHC	1.49559e-09		MIAT	-1.7888	TCGA-LUAD	1.27912e-17
HDAC8	-0.4138	TCGA-BRCA	9.37001e-26		EBLN3	-0.498204	TCGA-COAD	9.66278e-14		RP11-266K4.13	1.24057	TCGA-ESCA	0.00367593		MIOX	2.44521	TCGA-KIRC	5.10735e-23		BHLHE40-AS1	-1.41051	TCGA-LIHC	1.50518e-09		FOXG1	-4.55001	TCGA-LUAD	1.28447e-17
CLPTM1	-0.503127	TCGA-BRCA	9.37345e-26		ELFN1	-1.14187	TCGA-COAD	9.67027e-14		TRPV3	-1.26852	TCGA-ESCA	0.00367593		SMC4	-0.723004	TCGA-KIRC	5.10735e-23		TDRD5	-3.74107	TCGA-LIHC	1.50935e-09		SLC34A3	-2.39465	TCGA-LUAD	1.28787e-17
EEA1	0.682147	TCGA-BRCA	9.43702e-26		LINC01426	-1.69906	TCGA-COAD	9.67283e-14		MRTO4	-0.640557	TCGA-ESCA	0.00368304		DICER1	0.631932	TCGA-KIRC	5.22262e-23		LINC01132	-1.19392	TCGA-LIHC	1.50981e-09		RP11-158L12.4	-1.16863	TCGA-LUAD	1.28919e-17
RP11-361I14.2	2.82869	TCGA-BRCA	9.56138e-26		ZFAND6	0.394419	TCGA-COAD	9.6759e-14		MLF1	-1.1872	TCGA-ESCA	0.00368435		NAA50	0.635207	TCGA-KIRC	5.22907e-23		UQCRH	-0.63184	TCGA-LIHC	1.51331e-09		ZNF593	-0.87111	TCGA-LUAD	1.29328e-17
FKBP3	-0.586397	TCGA-BRCA	9.56342e-26		NACA	-0.5041	TCGA-COAD	9.70158e-14		IRAK1	-0.673793	TCGA-ESCA	0.00368775		ZNF202	-0.533378	TCGA-KIRC	5.24107e-23		MEFV	1.12575	TCGA-LIHC	1.51418e-09		BRCA2	-1.03395	TCGA-LUAD	1.30035e-17
ROPN1L	-1.79216	TCGA-BRCA	9.7963e-26		CCL28	2.25449	TCGA-COAD	9.7293e-14		RP11-278A23.1	-0.918992	TCGA-ESCA	0.00368775		P2RY12	-1.68404	TCGA-KIRC	5.28581e-23		GM2A	-0.548451	TCGA-LIHC	1.52015e-09		RP11-506M12.1	-1.71372	TCGA-LUAD	1.30109e-17
SYMPK	-0.503083	TCGA-BRCA	1.02757e-25		DCAF12L1	2.84399	TCGA-COAD	9.73634e-14		ZFP42	-4.14773	TCGA-ESCA	0.00369153		BVES	1.25536	TCGA-KIRC	5.29823e-23		MASTL	-0.588061	TCGA-LIHC	1.54512e-09		SIGLEC6	1.62432	TCGA-LUAD	1.31079e-17
HS1BP3	-0.518638	TCGA-BRCA	1.04094e-25		C5orf66-AS1	2.3611	TCGA-COAD	9.83931e-14		TUBGCP6	0.386426	TCGA-ESCA	0.00369555		IPMK	-0.820104	TCGA-KIRC	5.30177e-23		HTR3A	-3.30154	TCGA-LIHC	1.54799e-09		RP11-552F3.9	-1.20233	TCGA-LUAD	1.3109e-17
MAP6D1	-1.10634	TCGA-BRCA	1.05479e-25		CELSR2	-0.983316	TCGA-COAD	9.9507e-14		INO80D	0.390256	TCGA-ESCA	0.00369571		LRRN2	2.31188	TCGA-KIRC	5.32818e-23		COLEC11	1.40424	TCGA-LIHC	1.54906e-09		EPB41L3	1.09761	TCGA-LUAD	1.32259e-17
ACP2	-0.568586	TCGA-BRCA	1.05874e-25		MAP7D2	-2.24522	TCGA-COAD	1.00104e-13		GK-AS1	-1.71666	TCGA-ESCA	0.00370152		C5orf38	2.61157	TCGA-KIRC	5.34494e-23		VPS4B	0.417763	TCGA-LIHC	1.54906e-09		CKS2	-1.20953	TCGA-LUAD	1.35816e-17
UBR3	0.612603	TCGA-BRCA	1.07252e-25		RP1-239B22.5	-1.29145	TCGA-COAD	1.00478e-13		INSIG2	0.381183	TCGA-ESCA	0.00370726		RPE65	-2.72626	TCGA-KIRC	5.3692e-23		ADSL	-0.512363	TCGA-LIHC	1.55307e-09		SMARCC1	-0.549064	TCGA-LUAD	1.38517e-17
PRRG1	1.01426	TCGA-BRCA	1.0912e-25		RDH11	-0.610173	TCGA-COAD	1.01047e-13		LINC01139	-2.12997	TCGA-ESCA	0.00370905		GPR27	1.81552	TCGA-KIRC	5.43166e-23		CTD-3088G3.8	-1.25486	TCGA-LIHC	1.55759e-09		NFASC	1.35472	TCGA-LUAD	1.38809e-17
BCAR4	-4.28457	TCGA-BRCA	1.10108e-25		PRRT3-AS1	-1.11996	TCGA-COAD	1.01082e-13		PPP1R16B	0.976032	TCGA-ESCA	0.00371453		FBXW7	-0.546425	TCGA-KIRC	5.60171e-23		ATP8B3	-1.12102	TCGA-LIHC	1.56668e-09		C11orf72	-1.93096	TCGA-LUAD	1.39072e-17
OTUD7A	1.00206	TCGA-BRCA	1.10708e-25		SH3BP5L	0.434582	TCGA-COAD	1.01181e-13		ZNF793	0.955409	TCGA-ESCA	0.00373156		FAM104B	0.589625	TCGA-KIRC	5.62607e-23		AOX1	1.43815	TCGA-LIHC	1.57222e-09		KDF1	-0.827318	TCGA-LUAD	1.39351e-17
ARFGEF1	-0.75987	TCGA-BRCA	1.12208e-25		RP1-27K12.2	-3.91323	TCGA-COAD	1.01335e-13		HSFX1	0.805352	TCGA-ESCA	0.00373758		TMEM184C	0.698236	TCGA-KIRC	5.63751e-23		HIST2H2AC	-1.19929	TCGA-LIHC	1.58007e-09		UNC13A	-1.99777	TCGA-LUAD	1.39368e-17
CTD-2555A7.2	-2.45902	TCGA-BRCA	1.12445e-25		SNORD3B-1	-3.06146	TCGA-COAD	1.02384e-13		APCDD1L-AS1	-1.78457	TCGA-ESCA	0.00374281		CD2AP	0.702516	TCGA-KIRC	5.63883e-23		LL22NC03-104C7.1	-2.33161	TCGA-LIHC	1.58025e-09		APOC1	1.39221	TCGA-LUAD	1.39647e-17
ACADVL	0.684532	TCGA-BRCA	1.13126e-25		FOXD1-AS1	-3.42632	TCGA-COAD	1.0331e-13		MOCS2	0.613669	TCGA-ESCA	0.00374448		GCNT4	1.58269	TCGA-KIRC	5.67751e-23		RAB7A	0.297855	TCGA-LIHC	1.58277e-09		STAG3	-1.46688	TCGA-LUAD	1.39741e-17
TAF11	-0.524102	TCGA-BRCA	1.1352e-25		PIGU	-0.799259	TCGA-COAD	1.0331e-13		TGFB2	-1.30855	TCGA-ESCA	0.00374448		RPL37A	-0.818579	TCGA-KIRC	5.67802e-23		ASPDH	1.57636	TCGA-LIHC	1.58417e-09		MTCH2	-0.627257	TCGA-LUAD	1.40315e-17
RIBC1	-1.07867	TCGA-BRCA	1.13905e-25		SPC24	-1.09893	TCGA-COAD	1.0331e-13		IFRD2	0.499559	TCGA-ESCA	0.00375376		SFR1	-0.664603	TCGA-KIRC	5.73436e-23		SAMD4A	0.772955	TCGA-LIHC	1.58417e-09		RP11-177H2.1	1.46675	TCGA-LUAD	1.41281e-17
CD300LF	-1.06895	TCGA-BRCA	1.15765e-25		RP11-178H8.7	-0.824189	TCGA-COAD	1.03589e-13		HES6	-1.10367	TCGA-ESCA	0.0037538		C16orf89	2.83003	TCGA-KIRC	5.73449e-23		HSPB11	-0.523855	TCGA-LIHC	1.58872e-09		UCKL1	-0.625479	TCGA-LUAD	1.44498e-17
FARP1	-0.76479	TCGA-BRCA	1.16556e-25		RPS4X	-0.691105	TCGA-COAD	1.04136e-13		UBE2C	-2.38544	TCGA-ESCA	0.00376873		CBR3	-1.32578	TCGA-KIRC	5.77478e-23		NCK1-AS1	-0.585119	TCGA-LIHC	1.59357e-09		TAF12	-0.519091	TCGA-LUAD	1.44963e-17
ELOVL3	1.79928	TCGA-BRCA	1.17888e-25		C1QC	1.4988	TCGA-COAD	1.04533e-13		CEP83-AS1	-1.05259	TCGA-ESCA	0.00377334		ZNF646	-0.473798	TCGA-KIRC	5.77807e-23		NRSN2	-1.34091	TCGA-LIHC	1.59668e-09		CTD-3113P16.11	0.682317	TCGA-LUAD	1.4537e-17
DZIP1L	0.917125	TCGA-BRCA	1.2006e-25		CASP9	0.52401	TCGA-COAD	1.05437e-13		GYPE	1.15187	TCGA-ESCA	0.00377978		FAU	-0.896875	TCGA-KIRC	5.84308e-23		ZNF213-AS1	-0.665738	TCGA-LIHC	1.59768e-09		UBD	-1.98829	TCGA-LUAD	1.46482e-17
NCOA1	0.566447	TCGA-BRCA	1.20807e-25		C6orf47	0.430133	TCGA-COAD	1.09861e-13		SMC4	-1.17734	TCGA-ESCA	0.00377978		SMTN	-0.970758	TCGA-KIRC	5.85803e-23		RP11-121C2.2	-0.759053	TCGA-LIHC	1.59911e-09		A1CF	-3.931	TCGA-LUAD	1.46942e-17
DIO3OS	1.7447	TCGA-BRCA	1.22688e-25		KCP	-1.48376	TCGA-COAD	1.11347e-13		CKAP2L	-2.19061	TCGA-ESCA	0.00378162		SLC24A5	2.04027	TCGA-KIRC	5.97804e-23		MCF2L	-0.744656	TCGA-LIHC	1.60002e-09		TMEM223	-0.773338	TCGA-LUAD	1.48905e-17
ADGRL2	1.1369	TCGA-BRCA	1.23364e-25		NAALAD2	1.29013	TCGA-COAD	1.13209e-13		MICALCL	-1.06824	TCGA-ESCA	0.00378343		CTB-129P6.4	-1.89283	TCGA-KIRC	5.99375e-23		CTB-58E17.5	-1.22096	TCGA-LIHC	1.60204e-09		ERI2	-0.598854	TCGA-LUAD	1.49907e-17
NUP155	-0.647916	TCGA-BRCA	1.24664e-25		RP3-510D11.2	-1.37935	TCGA-COAD	1.13507e-13		PLCE1	1.13686	TCGA-ESCA	0.00379426		PI4K2A	0.609585	TCGA-KIRC	6.02497e-23		AC012613.2	1.79036	TCGA-LIHC	1.60538e-09		RNF215	-0.634515	TCGA-LUAD	1.51615e-17
ADAM12	-1.29364	TCGA-BRCA	1.25833e-25		PRDM6	1.80412	TCGA-COAD	1.13705e-13		NAA25	-0.447284	TCGA-ESCA	0.00379598		ITPRIP	-0.95429	TCGA-KIRC	6.02951e-23		NKAP	-0.457059	TCGA-LIHC	1.60663e-09		NLRP11	-3.51715	TCGA-LUAD	1.5177e-17
LA16c-329F2.1	3.49521	TCGA-BRCA	1.25883e-25		VKORC1L1	-0.4638	TCGA-COAD	1.13917e-13		BTBD7	0.347848	TCGA-ESCA	0.00379786		TMPPE	1.09154	TCGA-KIRC	6.07174e-23		PMVK	-0.686849	TCGA-LIHC	1.60733e-09		IL16	0.974552	TCGA-LUAD	1.5261e-17
SPCS2	-0.694712	TCGA-BRCA	1.26186e-25		ATP8B1	1.56793	TCGA-COAD	1.1393e-13		PRPSAP2	-0.446465	TCGA-ESCA	0.00379806		RP11-482H16.1	-1.47965	TCGA-KIRC	6.09409e-23		GPR82	1.36333	TCGA-LIHC	1.61064e-09		MAGI3	0.965253	TCGA-LUAD	1.54809e-17
MAP3K8	1.04696	TCGA-BRCA	1.29131e-25		METAP2	-0.463299	TCGA-COAD	1.14142e-13		KIAA1683	1.04724	TCGA-ESCA	0.00380092		CBR1	0.915649	TCGA-KIRC	6.13233e-23		LINC01573	-1.38332	TCGA-LIHC	1.61389e-09		EZH1	0.549068	TCGA-LUAD	1.55282e-17
RP5-864K19.6	-2.14585	TCGA-BRCA	1.29134e-25		CAMK2A	1.64245	TCGA-COAD	1.15628e-13		AC013463.2	1.62255	TCGA-ESCA	0.00380401		PTGER4	1.01326	TCGA-KIRC	6.16868e-23		UQCRHL	-0.698189	TCGA-LIHC	1.62538e-09		ZNF525	-0.683221	TCGA-LUAD	1.55451e-17
RP4-742C19.13	1.0969	TCGA-BRCA	1.30171e-25		AOX1	1.76898	TCGA-COAD	1.16005e-13		FAM168B	0.515152	TCGA-ESCA	0.00381289		PRKCI	0.665448	TCGA-KIRC	6.18106e-23		HNRNPH1	-0.463737	TCGA-LIHC	1.62603e-09		ZNF121	-0.699842	TCGA-LUAD	1.56441e-17
SEMA6A	1.27788	TCGA-BRCA	1.30313e-25		RFK	0.938768	TCGA-COAD	1.17165e-13		UBA6	-0.696608	TCGA-ESCA	0.00381678		RPL31	-0.730975	TCGA-KIRC	6.24128e-23		RP11-278A23.1	-1.21795	TCGA-LIHC	1.62905e-09		PRPF4	-0.545145	TCGA-LUAD	1.56687e-17
C20orf85	-5.25321	TCGA-BRCA	1.37416e-25		ETAA1	-0.46932	TCGA-COAD	1.17738e-13		CALN1	-2.18719	TCGA-ESCA	0.00381991		CCDC97	-0.397418	TCGA-KIRC	6.32104e-23		DLX2	-3.69233	TCGA-LIHC	1.64091e-09		KCNV1	-3.7797	TCGA-LUAD	1.58792e-17
LIN28A	-5.09402	TCGA-BRCA	1.37443e-25		RELT	-1.03011	TCGA-COAD	1.17891e-13		TNFRSF25	-1.25367	TCGA-ESCA	0.00381991		CTD-2357A8.3	-3.41431	TCGA-KIRC	6.36189e-23		HIST1H2AL	-2.48939	TCGA-LIHC	1.64091e-09		RP1-80N2.4	-1.46539	TCGA-LUAD	1.60136e-17
LGR4	1.19648	TCGA-BRCA	1.38506e-25		ILK	0.954961	TCGA-COAD	1.17978e-13		PYCARD	-1.2608	TCGA-ESCA	0.00382844		PPIB	-0.778925	TCGA-KIRC	6.36553e-23		API5	0.329233	TCGA-LIHC	1.64684e-09		BCCIP	-0.570518	TCGA-LUAD	1.60732e-17
RARS	-0.397798	TCGA-BRCA	1.39464e-25		TBPL2	3.04238	TCGA-COAD	1.17978e-13		TTLL11-IT1	-2.44753	TCGA-ESCA	0.00384284		LINC01508	-1.60973	TCGA-KIRC	6.38836e-23		RP1-142L7.5	2.38527	TCGA-LIHC	1.65108e-09		LSS	0.790499	TCGA-LUAD	1.62737e-17
ITIH3	1.42898	TCGA-BRCA	1.41201e-25		RALGAPA1	0.589815	TCGA-COAD	1.18338e-13		ZNF843	0.896373	TCGA-ESCA	0.00384363		ENHO	1.53098	TCGA-KIRC	6.54518e-23		H1FX-AS1	-0.990158	TCGA-LIHC	1.65641e-09		C1orf95	-2.47336	TCGA-LUAD	1.63149e-17
CLTC	-0.881196	TCGA-BRCA	1.43721e-25		DROSHA	-0.384575	TCGA-COAD	1.2019e-13		PPP3CC	0.45786	TCGA-ESCA	0.00384552		CPOX	-0.720168	TCGA-KIRC	6.62179e-23		AMPD1	2.17517	TCGA-LIHC	1.66294e-09		PEX11B	-0.571967	TCGA-LUAD	1.63814e-17
SLC27A1	0.698788	TCGA-BRCA	1.46245e-25		LCN12	-1.75032	TCGA-COAD	1.21088e-13		CLEC11A	-0.895676	TCGA-ESCA	0.00384556		RP11-588K22.2	-0.963221	TCGA-KIRC	6.67658e-23		LINC00689	-3.10489	TCGA-LIHC	1.66362e-09		RP11-124O11.1	1.98911	TCGA-LUAD	1.63901e-17
TMCC3	1.04229	TCGA-BRCA	1.47967e-25		MRVI1	1.44258	TCGA-COAD	1.21088e-13		PES1	-0.452276	TCGA-ESCA	0.00385811		IFI44L	-1.39238	TCGA-KIRC	6.73723e-23		CBLN1	-1.55336	TCGA-LIHC	1.66571e-09		WASF2	0.554589	TCGA-LUAD	1.64535e-17
SLC14A2-AS1	2.56535	TCGA-BRCA	1.5005e-25		CTD-3203P2.3	1.19106	TCGA-COAD	1.22069e-13		ZNF329	0.688483	TCGA-ESCA	0.00385955		RP11-166B2.3	-2.01048	TCGA-KIRC	6.78682e-23		RGS12	-0.585476	TCGA-LIHC	1.67123e-09		PLEKHA1	0.724912	TCGA-LUAD	1.65276e-17
RP11-407G23.5	1.47382	TCGA-BRCA	1.51397e-25		PKIG	1.0485	TCGA-COAD	1.22399e-13		MYADML2	-1.81469	TCGA-ESCA	0.00386454		RP11-1182P23.5	2.55909	TCGA-KIRC	6.79075e-23		RP11-121L10.2	-1.68612	TCGA-LIHC	1.67315e-09		TMEM75	-3.21848	TCGA-LUAD	1.66147e-17
DENND1B	-1.21296	TCGA-BRCA	1.51889e-25		INPP5D	-1.06396	TCGA-COAD	1.22439e-13		CTD-2017D11.2	0.910488	TCGA-ESCA	0.00386743		RP11-261C10.5	-1.96924	TCGA-KIRC	6.80173e-23		MIR3179-3	-1.59198	TCGA-LIHC	1.67536e-09		GBA	-0.628306	TCGA-LUAD	1.66803e-17
PTTG1IP	-0.472986	TCGA-BRCA	1.51889e-25		GRASP	1.0185	TCGA-COAD	1.22802e-13		GABRQ	-2.89541	TCGA-ESCA	0.00386945		RP11-25K19.1	1.48454	TCGA-KIRC	6.88973e-23		PAQR5	-1.779	TCGA-LIHC	1.67799e-09		COQ6	-0.559954	TCGA-LUAD	1.68897e-17
FH	-0.59509	TCGA-BRCA	1.52396e-25		FAM132A	1.75943	TCGA-COAD	1.22874e-13		ZNF527	0.536958	TCGA-ESCA	0.00387534		RP11-227G15.11	-1.98471	TCGA-KIRC	6.95835e-23		GLRX3	-0.482642	TCGA-LIHC	1.67911e-09		TBX10	-4.59491	TCGA-LUAD	1.68989e-17
CTA-126B4.7	-2.33555	TCGA-BRCA	1.52635e-25		L3MBTL1	-1.16912	TCGA-COAD	1.24034e-13		CCDC106	0.780664	TCGA-ESCA	0.00388911		ATP1A3	-2.05491	TCGA-KIRC	6.98379e-23		GRN	-0.575476	TCGA-LIHC	1.68596e-09		ELOVL2	-1.87615	TCGA-LUAD	1.70189e-17
PLA2G5	1.35306	TCGA-BRCA	1.52675e-25		SULT1B1	2.63261	TCGA-COAD	1.24155e-13		CH507-513H4.3	1.43937	TCGA-ESCA	0.00388911		RP11-433J22.3	2.93598	TCGA-KIRC	7.05367e-23		DDX51	-0.470098	TCGA-LIHC	1.68705e-09		TRIM31-AS1	-2.36355	TCGA-LUAD	1.73137e-17
RP11-67L2.2	0.612627	TCGA-BRCA	1.53893e-25		SCARNA16	-5.33966	TCGA-COAD	1.24357e-13		CH507-513H4.4	1.43937	TCGA-ESCA	0.00388911		GSDMC	-3.33876	TCGA-KIRC	7.06766e-23		KCNAB1	0.764486	TCGA-LIHC	1.69759e-09		GLIPR1L2	1.3309	TCGA-LUAD	1.73225e-17
TRAF5	-0.842586	TCGA-BRCA	1.55761e-25		TST	1.74264	TCGA-COAD	1.24573e-13		CH507-513H4.6	1.43937	TCGA-ESCA	0.00388911		AC084219.3	-1.57201	TCGA-KIRC	7.06918e-23		RP11-750H9.5	1.30863	TCGA-LIHC	1.73535e-09		TBC1D3B	-1.3007	TCGA-LUAD	1.75447e-17
GRIA2	-3.33467	TCGA-BRCA	1.56426e-25		EIF2AK2	-0.462765	TCGA-COAD	1.24595e-13		TMTC2	0.978729	TCGA-ESCA	0.00389476		AC093110.3	-1.54994	TCGA-KIRC	7.0927e-23		SLC25A16	0.561798	TCGA-LIHC	1.74697e-09		SNORD17	-3.17409	TCGA-LUAD	1.77746e-17
RP11-613D13.8	1.68299	TCGA-BRCA	1.57425e-25		UGT2B15	3.6038	TCGA-COAD	1.24861e-13		SRPR	0.468157	TCGA-ESCA	0.00390291		CHDH	1.25306	TCGA-KIRC	7.09677e-23		ZNF669	-0.85736	TCGA-LIHC	1.74707e-09		SRXN1	-1.52978	TCGA-LUAD	1.81636e-17
FDX1L	-0.800873	TCGA-BRCA	1.58279e-25		STRADB	0.979122	TCGA-COAD	1.25945e-13		KNG1	-2.66193	TCGA-ESCA	0.00390308		SMIM10L2B	1.45795	TCGA-KIRC	7.36394e-23		KIAA1549	-1.50849	TCGA-LIHC	1.76099e-09		ISCA2	-0.654616	TCGA-LUAD	1.81704e-17
FCGR1B	-1.10482	TCGA-BRCA	1.624e-25		LCA5L	-0.828125	TCGA-COAD	1.26504e-13		HADHA	0.431538	TCGA-ESCA	0.00390328		COL6A1	-1.15122	TCGA-KIRC	7.50079e-23		WASH1	-0.62624	TCGA-LIHC	1.7645e-09		GBP4	1.31571	TCGA-LUAD	1.85663e-17
TEX22	-1.39598	TCGA-BRCA	1.63038e-25		FAM169A	-1.39492	TCGA-COAD	1.26664e-13		SETMAR	0.586038	TCGA-ESCA	0.00390785		WDR92	0.348434	TCGA-KIRC	7.53324e-23		ERMP1	-0.686571	TCGA-LIHC	1.77233e-09		ITGAV	-0.923985	TCGA-LUAD	1.89511e-17
EAF1	-0.613914	TCGA-BRCA	1.63169e-25		RNF167	0.450282	TCGA-COAD	1.26684e-13		RN7SL731P	-1.66757	TCGA-ESCA	0.00391319		CCDC121	0.698106	TCGA-KIRC	7.58548e-23		UBAP1	0.38572	TCGA-LIHC	1.77492e-09		PARVA	0.571434	TCGA-LUAD	1.89681e-17
KIF1C	0.695885	TCGA-BRCA	1.63835e-25		ATP9B	0.554602	TCGA-COAD	1.26818e-13		AC079354.3	-2.74597	TCGA-ESCA	0.00391668		RP11-325K4.3	-1.63755	TCGA-KIRC	7.58911e-23		SYNGR4	-1.69879	TCGA-LIHC	1.77907e-09		MFF	-0.629764	TCGA-LUAD	1.91977e-17
TMEM158	-1.68788	TCGA-BRCA	1.65023e-25		RP1-142L7.9	-3.27963	TCGA-COAD	1.27396e-13		TACC2	0.638252	TCGA-ESCA	0.00391985		DPEP3	-2.22454	TCGA-KIRC	7.63876e-23		SCGB2A1	-2.77731	TCGA-LIHC	1.79807e-09		RP11-143J24.1	2.93231	TCGA-LUAD	1.92595e-17
TMEM161A	-0.684959	TCGA-BRCA	1.65936e-25		STXBP1	-1.1691	TCGA-COAD	1.28137e-13		NSFL1C	-0.349258	TCGA-ESCA	0.00392882		FAM118A	-1.0437	TCGA-KIRC	7.65052e-23		CTC-471J1.2	-1.25683	TCGA-LIHC	1.79934e-09		TINCR	1.9192	TCGA-LUAD	1.93925e-17
TRIM37	-0.77056	TCGA-BRCA	1.66668e-25		GOLGA6L2	-4.59784	TCGA-COAD	1.28571e-13		LRP2BP	0.927961	TCGA-ESCA	0.00393011		SFMBT2	-0.912672	TCGA-KIRC	7.71836e-23		KB-1125A3.11	-1.65388	TCGA-LIHC	1.80446e-09		SLC35A1	0.737341	TCGA-LUAD	1.94436e-17
CBLC	-1.46236	TCGA-BRCA	1.7082e-25		YWHAG	-0.520143	TCGA-COAD	1.29476e-13		DTL	-1.97739	TCGA-ESCA	0.00393886		ARL3	0.563052	TCGA-KIRC	7.90406e-23		CTA-228A9.4	-1.80145	TCGA-LIHC	1.809e-09		PPHLN1	-0.403511	TCGA-LUAD	1.96878e-17
DECR2	-0.847987	TCGA-BRCA	1.73457e-25		CADM3-AS1	1.91046	TCGA-COAD	1.29706e-13		RNF150	1.55595	TCGA-ESCA	0.00393886		ADAT1	0.685597	TCGA-KIRC	7.95159e-23		CTD-2270P14.1	-0.770234	TCGA-LIHC	1.81112e-09		METTL2B	-0.552562	TCGA-LUAD	1.99174e-17
CTD-2529O21.1	-2.85027	TCGA-BRCA	1.75384e-25		RP11-138A9.1	-2.79245	TCGA-COAD	1.30257e-13		NHLRC1	-0.979194	TCGA-ESCA	0.00394101		COA7	0.608958	TCGA-KIRC	7.96393e-23		AIRE	-3.14314	TCGA-LIHC	1.82086e-09		PDRG1	-0.644383	TCGA-LUAD	2.00999e-17
MT-ND5	0.984429	TCGA-BRCA	1.78134e-25		CACYBP	-0.723013	TCGA-COAD	1.31076e-13		RP11-166D19.1	1.41791	TCGA-ESCA	0.00394101		RP11-96D1.10	-1.60026	TCGA-KIRC	8.04954e-23		PSMD14	-0.54678	TCGA-LIHC	1.84042e-09		TNFRSF11A	-1.16803	TCGA-LUAD	2.01005e-17
TSNAX	-0.519964	TCGA-BRCA	1.83757e-25		UAP1	0.807428	TCGA-COAD	1.32393e-13		ARMC6	-0.48587	TCGA-ESCA	0.00394768		TMPRSS6	-2.51469	TCGA-KIRC	8.0568e-23		C21orf33	1.37326	TCGA-LIHC	1.85728e-09		STAG3L5P-PVRIG2P-PILRB	-1.00662	TCGA-LUAD	2.01116e-17
RP11-58O9.2	1.96017	TCGA-BRCA	1.85864e-25		RP5-1158E12.3	-2.93758	TCGA-COAD	1.32465e-13		KCNH3	-1.44376	TCGA-ESCA	0.00395644		CTD-3138B18.5	-0.590665	TCGA-KIRC	8.18014e-23		RP11-268G12.1	-3.27938	TCGA-LIHC	1.86563e-09		RP11-503C24.6	-4.77001	TCGA-LUAD	2.0175e-17
RP11-477H21.2	-1.33708	TCGA-BRCA	1.86798e-25		RP11-278H7.5	-3.15514	TCGA-COAD	1.33544e-13		PPM1L	0.8778	TCGA-ESCA	0.00396033		ZFR	0.438817	TCGA-KIRC	8.32529e-23		RP11-1060J15.9	1.1784	TCGA-LIHC	1.87145e-09		SLC38A11	-2.02393	TCGA-LUAD	2.02478e-17
GSPT2	1.11162	TCGA-BRCA	1.88066e-25		FSCN1	-1.4949	TCGA-COAD	1.33807e-13		ZNF654	0.42848	TCGA-ESCA	0.00396033		PARD6A	1.1677	TCGA-KIRC	8.41366e-23		CYTL1	-1.62152	TCGA-LIHC	1.89364e-09		SMIM10L2B	1.01292	TCGA-LUAD	2.02702e-17
PGA5	3.01608	TCGA-BRCA	1.91886e-25		POTEF	-5.44279	TCGA-COAD	1.35042e-13		DNAH17	-1.23749	TCGA-ESCA	0.00396432		DCAF15	-0.56644	TCGA-KIRC	8.49636e-23		PITPNB	0.429669	TCGA-LIHC	1.91836e-09		RP11-395N3.2	-2.23006	TCGA-LUAD	2.04537e-17
YBX3	1.07282	TCGA-BRCA	1.92785e-25		ASCC2	0.466759	TCGA-COAD	1.35376e-13		AGT	-1.76522	TCGA-ESCA	0.00396574		SST	-3.78775	TCGA-KIRC	8.5156e-23		ARPC1B	-0.808868	TCGA-LIHC	1.92367e-09		RP11-680F8.1	-1.60189	TCGA-LUAD	2.06065e-17
BVES-AS1	1.78108	TCGA-BRCA	1.94003e-25		ST3GAL3	1.01261	TCGA-COAD	1.35669e-13		UNC119	-0.554349	TCGA-ESCA	0.00397194		C1orf61	-2.46539	TCGA-KIRC	8.52266e-23		COIL	-0.376941	TCGA-LIHC	1.93059e-09		RP11-485G7.6	-2.60779	TCGA-LUAD	2.06962e-17
SELT	-0.547542	TCGA-BRCA	1.94165e-25		ANKRD12	0.654749	TCGA-COAD	1.36199e-13		MAGEH1	0.892681	TCGA-ESCA	0.00397344		PA2G4	-0.413191	TCGA-KIRC	8.63546e-23		CTA-989H11.1	-1.13214	TCGA-LIHC	1.93385e-09		LINC00694	1.80194	TCGA-LUAD	2.08e-17
ACCS	0.859495	TCGA-BRCA	1.9651e-25		PCBP1-AS1	0.72618	TCGA-COAD	1.37091e-13		TEX15	-2.38201	TCGA-ESCA	0.00397344		COL11A1	-2.8686	TCGA-KIRC	8.743e-23		RMND5B	-0.398857	TCGA-LIHC	1.93385e-09		RFNG	-0.604885	TCGA-LUAD	2.08044e-17
FCRL3	-2.01304	TCGA-BRCA	1.96718e-25		MYOM3	-1.93604	TCGA-COAD	1.3759e-13		C1orf27	0.399805	TCGA-ESCA	0.00397653		NDUFV1	0.682141	TCGA-KIRC	8.93255e-23		RHOC	-0.638954	TCGA-LIHC	1.93528e-09		USP18	-0.90936	TCGA-LUAD	2.11704e-17
RP5-1039K5.19	1.59905	TCGA-BRCA	1.99658e-25		NR2F6	0.87997	TCGA-COAD	1.41422e-13		PDHX	0.455413	TCGA-ESCA	0.00398019		HACE1	0.623779	TCGA-KIRC	9.1003e-23		RP11-364B6.1	-3.20018	TCGA-LIHC	1.93621e-09		MFSD2A	1.59402	TCGA-LUAD	2.12876e-17
RP11-35J10.5	3.54108	TCGA-BRCA	2.03882e-25		IL17C	-2.76035	TCGA-COAD	1.4219e-13		LDLRAD4-AS1	1.49898	TCGA-ESCA	0.00398185		FOLR2	-1.40197	TCGA-KIRC	9.17084e-23		IBA57-AS1	-2.2253	TCGA-LIHC	1.94361e-09		RAN	-0.735861	TCGA-LUAD	2.13184e-17
DENR	-0.437164	TCGA-BRCA	2.03962e-25		CAPN14	-2.18337	TCGA-COAD	1.43155e-13		TIGD3	-1.01966	TCGA-ESCA	0.00398348		ARHGAP5	0.766925	TCGA-KIRC	9.19583e-23		MAST1	-1.44525	TCGA-LIHC	1.95386e-09		CALHM2	0.742366	TCGA-LUAD	2.14492e-17
HACD3	-0.740544	TCGA-BRCA	2.04855e-25		IGHA1	3.24624	TCGA-COAD	1.43509e-13		CYP17A1	1.7134	TCGA-ESCA	0.00398726		RP5-1092A11.5	-4.32472	TCGA-KIRC	9.30975e-23		TNXB	1.19525	TCGA-LIHC	1.95386e-09		FOXO1	0.904032	TCGA-LUAD	2.17558e-17
IRF5	-0.793413	TCGA-BRCA	2.06723e-25		RP11-552M11.4	-1.67827	TCGA-COAD	1.43564e-13		PEX19	0.372354	TCGA-ESCA	0.0039907		MARCO	-2.42025	TCGA-KIRC	9.44087e-23		AC025335.1	-0.997169	TCGA-LIHC	1.95696e-09		INTS1	-0.725801	TCGA-LUAD	2.19356e-17
RP11-909N17.2	-3.24103	TCGA-BRCA	2.08342e-25		RP11-394I13.2	-1.53687	TCGA-COAD	1.43906e-13		HID1-AS1	1.339	TCGA-ESCA	0.00399141		C8orf58	-0.725489	TCGA-KIRC	9.5548e-23		CCL13	-1.95612	TCGA-LIHC	1.95745e-09		RP11-768B22.2	-2.41053	TCGA-LUAD	2.24911e-17
BFSP2	-2.22674	TCGA-BRCA	2.11783e-25		PRDM13	-3.97383	TCGA-COAD	1.44043e-13		RP5-1142A6.10	-0.939835	TCGA-ESCA	0.00400168		LINC01011	-0.871381	TCGA-KIRC	9.68241e-23		CTB-50L17.9	-1.69918	TCGA-LIHC	1.96511e-09		ARG2	-1.42496	TCGA-LUAD	2.2716e-17
DLL4	0.850472	TCGA-BRCA	2.1179e-25		LRFN5	1.92025	TCGA-COAD	1.46068e-13		NRAP	2.0912	TCGA-ESCA	0.00401622		RP11-617F23.2	-3.36678	TCGA-KIRC	9.871e-23		BAG6	-0.400808	TCGA-LIHC	2.00581e-09		ZDHHC4	-0.543345	TCGA-LUAD	2.33066e-17
TKFC	-0.688882	TCGA-BRCA	2.13008e-25		ZNF142	-0.503588	TCGA-COAD	1.46153e-13		PRRC2C	-0.40024	TCGA-ESCA	0.00401622		MTNR1A	3.0127	TCGA-KIRC	1.02906e-22		PHYKPL	0.603716	TCGA-LIHC	2.01824e-09		PEX13	-0.467788	TCGA-LUAD	2.33068e-17
RP11-968A15.2	-1.3183	TCGA-BRCA	2.13059e-25		BIRC7	-2.14246	TCGA-COAD	1.46753e-13		TEX26-AS1	1.98308	TCGA-ESCA	0.00401622		TRMT2B	0.54	TCGA-KIRC	1.03962e-22		ANKRD45	-1.87952	TCGA-LIHC	2.03551e-09		LGALS3BP	-0.798747	TCGA-LUAD	2.33579e-17
AGR3	-2.37828	TCGA-BRCA	2.13332e-25		C1QTNF5	-1.08499	TCGA-COAD	1.47184e-13		KIAA0408	1.62784	TCGA-ESCA	0.00401686		RP11-384M20.1	-1.96841	TCGA-KIRC	1.0446e-22		CARD18	-4.01791	TCGA-LIHC	2.03835e-09		B4GALT1-AS1	0.934882	TCGA-LUAD	2.34842e-17
ERVFRD-1	1.71857	TCGA-BRCA	2.17994e-25		RP5-1148A21.3	1.63124	TCGA-COAD	1.47537e-13		MPP7	0.878988	TCGA-ESCA	0.00401877		C17orf107	-1.18889	TCGA-KIRC	1.05853e-22		CTB-161C1.1	-2.49445	TCGA-LIHC	2.04679e-09		CLEC4E	1.60754	TCGA-LUAD	2.3623e-17
LIPM	-1.86034	TCGA-BRCA	2.26674e-25		UBAC2	-0.526198	TCGA-COAD	1.47566e-13		TPT1	0.502913	TCGA-ESCA	0.00401877		PPARGC1A	1.73478	TCGA-KIRC	1.06304e-22		ODF3L1	1.49519	TCGA-LIHC	2.04839e-09		RP1-251M9.3	2.58597	TCGA-LUAD	2.4065e-17
GRN	-0.649789	TCGA-BRCA	2.30815e-25		PGA5	2.77935	TCGA-COAD	1.47591e-13		PLA2G5	1.47863	TCGA-ESCA	0.00402204		RPARP-AS1	0.865838	TCGA-KIRC	1.07361e-22		SCAMP1-AS1	-0.577736	TCGA-LIHC	2.04839e-09		KCNRG	1.75153	TCGA-LUAD	2.40926e-17
RP11-616M22.12	-2.72545	TCGA-BRCA	2.35023e-25		RP11-661P17.1	-4.94985	TCGA-COAD	1.48532e-13		MADCAM1	1.49086	TCGA-ESCA	0.00402351		RP11-173P15.10	-2.14666	TCGA-KIRC	1.09563e-22		NUDCD3	-0.364367	TCGA-LIHC	2.05549e-09		WNK3	-1.71043	TCGA-LUAD	2.4412e-17
PHYKPL	0.591982	TCGA-BRCA	2.37742e-25		EHHADH	1.21853	TCGA-COAD	1.51267e-13		C9orf78	-0.327817	TCGA-ESCA	0.00402823		C2orf40	2.0356	TCGA-KIRC	1.09765e-22		PPP1R15A	0.929759	TCGA-LIHC	2.05549e-09		FAM120B	0.451496	TCGA-LUAD	2.45271e-17
RP11-419J16.1	3.2808	TCGA-BRCA	2.42025e-25		OIP5-AS1	0.462437	TCGA-COAD	1.53242e-13		CT45A5	-7.35768	TCGA-ESCA	0.00402823		MYO10	1.11798	TCGA-KIRC	1.10465e-22		ZNF728	-3.66086	TCGA-LIHC	2.0565e-09		IPO9	-0.486026	TCGA-LUAD	2.46356e-17
DHDH	-1.55269	TCGA-BRCA	2.43554e-25		PCSK1	-2.59738	TCGA-COAD	1.54001e-13		RP11-776H12.1	-2.18779	TCGA-ESCA	0.00402823		PAPPA2	3.15332	TCGA-KIRC	1.11283e-22		CHST10	-1.23019	TCGA-LIHC	2.06283e-09		ZNF26	-0.636746	TCGA-LUAD	2.46356e-17
NDC1	-0.649739	TCGA-BRCA	2.4881e-25		PCED1A	-0.836162	TCGA-COAD	1.55208e-13		C17orf100	-1.70181	TCGA-ESCA	0.00403383		RP11-444E17.6	-1.74186	TCGA-KIRC	1.1145e-22		XRN1	0.538298	TCGA-LIHC	2.06416e-09		LRRC69	-1.37485	TCGA-LUAD	2.48545e-17
ERI3	-0.525302	TCGA-BRCA	2.50168e-25		RNASEH1-AS1	-0.723898	TCGA-COAD	1.5544e-13		RP11-13K12.1	1.77869	TCGA-ESCA	0.0040342		KLF5	1.47816	TCGA-KIRC	1.14643e-22		GBP1	1.031	TCGA-LIHC	2.07055e-09		LYPD6B	-2.13621	TCGA-LUAD	2.50575e-17
ALDH6A1	0.846023	TCGA-BRCA	2.50537e-25		RP11-351J23.1	-1.81472	TCGA-COAD	1.57419e-13		RP11-855O10.2	-2.36615	TCGA-ESCA	0.00404326		FBXO34	0.654072	TCGA-KIRC	1.16e-22		ZNF3	-0.404546	TCGA-LIHC	2.07948e-09		RP11-33E12.2	1.16371	TCGA-LUAD	2.50686e-17
RP11-982M15.8	-2.03173	TCGA-BRCA	2.52153e-25		FOXI2	1.74899	TCGA-COAD	1.58022e-13		STK26	-0.673562	TCGA-ESCA	0.00405349		KIAA1210	2.35555	TCGA-KIRC	1.16082e-22		RGS17	-1.33336	TCGA-LIHC	2.08713e-09		ST8SIA6-AS1	-5.77019	TCGA-LUAD	2.54027e-17
MCM5	-0.746078	TCGA-BRCA	2.52413e-25		PSMB7	-0.418601	TCGA-COAD	1.596e-13		BBS4	0.520152	TCGA-ESCA	0.0040545		RP11-299J5.1	-1.90536	TCGA-KIRC	1.17586e-22		KIF1A	-2.3351	TCGA-LIHC	2.09298e-09		SCARNA16	-4.58786	TCGA-LUAD	2.54768e-17
FBXO22	-0.448019	TCGA-BRCA	2.55852e-25		AC107081.5	-1.71644	TCGA-COAD	1.5969e-13		RHBDD3	-0.433947	TCGA-ESCA	0.00405458		ADAM21	1.06657	TCGA-KIRC	1.17897e-22		CTD-2515H24.2	-1.33808	TCGA-LIHC	2.11156e-09		DLK1	-4.58793	TCGA-LUAD	2.56263e-17
TBX18	1.18854	TCGA-BRCA	2.57545e-25		SOX9	-1.96477	TCGA-COAD	1.60004e-13		BAAT	-2.12421	TCGA-ESCA	0.00406253		FAM225A	-1.50892	TCGA-KIRC	1.19921e-22		PFAS	-0.555195	TCGA-LIHC	2.11224e-09		AAMP	-0.420289	TCGA-LUAD	2.56327e-17
LINC01297	-2.64562	TCGA-BRCA	2.62695e-25		TMEM54	1.545	TCGA-COAD	1.60805e-13		AQP11	0.745907	TCGA-ESCA	0.00406908		RP11-10J5.1	-3.52971	TCGA-KIRC	1.2055e-22		CYTH3	-0.740153	TCGA-LIHC	2.11573e-09		RDH10	-1.41777	TCGA-LUAD	2.5636e-17
VCL	0.662895	TCGA-BRCA	2.64322e-25		CBR1	0.87742	TCGA-COAD	1.61471e-13		SLC1A4	-0.790238	TCGA-ESCA	0.00407943		RP11-204L24.2	1.40611	TCGA-KIRC	1.21283e-22		CCDC61	-0.58603	TCGA-LIHC	2.13854e-09		NT5DC2	-0.791638	TCGA-LUAD	2.57294e-17
PLOD3	-0.766817	TCGA-BRCA	2.64573e-25		CCNA2	-1.14475	TCGA-COAD	1.62662e-13		VWA5A	0.757064	TCGA-ESCA	0.00407956		CTD-2014B16.3	2.08503	TCGA-KIRC	1.21935e-22		RP11-634H22.1	-1.16921	TCGA-LIHC	2.14327e-09		ANKRD13D	-0.662657	TCGA-LUAD	2.58009e-17
RASA4	0.841084	TCGA-BRCA	2.66215e-25		PTPRT	1.81002	TCGA-COAD	1.63074e-13		SAA4	-3.24982	TCGA-ESCA	0.00408701		RNASE3	-2.49885	TCGA-KIRC	1.23091e-22		CCDC186	0.591765	TCGA-LIHC	2.14392e-09		AC098973.2	-7.03049	TCGA-LUAD	2.61766e-17
RP11-96K19.4	-1.08921	TCGA-BRCA	2.67334e-25		SGIP1	-1.30282	TCGA-COAD	1.63074e-13		CNGA3	1.89872	TCGA-ESCA	0.00410322		PITX1	-3.76207	TCGA-KIRC	1.23518e-22		TMLHE	0.530337	TCGA-LIHC	2.14392e-09		PAK1IP1	-0.849141	TCGA-LUAD	2.62299e-17
C2CD4B	2.03971	TCGA-BRCA	2.67887e-25		KLHL30-AS1	2.13561	TCGA-COAD	1.63231e-13		ZNF417	0.558603	TCGA-ESCA	0.00410451		PHF8	0.489888	TCGA-KIRC	1.25138e-22		ZMYM3	-0.549414	TCGA-LIHC	2.14611e-09		PTMA	-0.524542	TCGA-LUAD	2.62702e-17
LRCH4	-0.582824	TCGA-BRCA	2.74108e-25		RP11-122C5.3	2.21047	TCGA-COAD	1.63231e-13		FAM81A	-1.11393	TCGA-ESCA	0.0041095		ZYX	-0.730623	TCGA-KIRC	1.25815e-22		RP4-533D7.5	-2.46252	TCGA-LIHC	2.14715e-09		C9orf40	-0.829621	TCGA-LUAD	2.64615e-17
MYRFL	-1.75315	TCGA-BRCA	2.76806e-25		RP11-885N19.6	2.88259	TCGA-COAD	1.63393e-13		MRPL48	-0.612854	TCGA-ESCA	0.00410959		CTD-2349P21.3	-2.20606	TCGA-KIRC	1.26758e-22		FAM86C1	-0.5853	TCGA-LIHC	2.15009e-09		IGKV1-8	-2.25347	TCGA-LUAD	2.65337e-17
PAK1	-1.03212	TCGA-BRCA	2.82906e-25		SLCO1A2	-3.45926	TCGA-COAD	1.63641e-13		CHST11	-0.925929	TCGA-ESCA	0.00411158		PHB	0.637005	TCGA-KIRC	1.27985e-22		RPS19	-0.840868	TCGA-LIHC	2.15299e-09		EIF2S3	-0.59137	TCGA-LUAD	2.65959e-17
SATB1	1.12338	TCGA-BRCA	2.86327e-25		SHISA5	-0.472647	TCGA-COAD	1.63746e-13		GPR1-AS	-4.3357	TCGA-ESCA	0.00411213		HIST1H2BL	-2.84309	TCGA-KIRC	1.28388e-22		RP11-451G4.2	-3.96454	TCGA-LIHC	2.15717e-09		RP11-1136G4.2	-2.32939	TCGA-LUAD	2.66043e-17
TMEM82	-4.31364	TCGA-BRCA	2.8818e-25		RP11-141M1.3	1.5407	TCGA-COAD	1.65734e-13		RP11-440G5.2	-2.15538	TCGA-ESCA	0.00411672		HLA-DMB	-1.05733	TCGA-KIRC	1.30233e-22		APEX1	-0.38061	TCGA-LIHC	2.17292e-09		MKLN1-AS	-0.798091	TCGA-LUAD	2.66294e-17
SPACA4	-2.01245	TCGA-BRCA	2.89544e-25		PAN3-AS1	-0.98964	TCGA-COAD	1.66702e-13		FADS1	-1.20909	TCGA-ESCA	0.00411688		C7orf61	-1.59743	TCGA-KIRC	1.31652e-22		KDM4A-AS1	-1.06888	TCGA-LIHC	2.1784e-09		WDR90	-0.936706	TCGA-LUAD	2.73984e-17
SRGAP3-AS2	-4.81365	TCGA-BRCA	2.89544e-25		MYH7B	-1.77471	TCGA-COAD	1.67227e-13		GSDMD	-0.664723	TCGA-ESCA	0.00411976		CTD-2335A18.2	-4.12068	TCGA-KIRC	1.33332e-22		UBE3A	0.361637	TCGA-LIHC	2.18036e-09		IGLV1-36	-2.50415	TCGA-LUAD	2.74409e-17
DPRX	2.41	TCGA-BRCA	2.89878e-25		MOB3C	0.43267	TCGA-COAD	1.68824e-13		RNF34	-0.292059	TCGA-ESCA	0.00412267		ZNF333	-0.599034	TCGA-KIRC	1.33624e-22		GGCT	-0.525339	TCGA-LIHC	2.1872e-09		TM4SF1-AS1	-1.9874	TCGA-LUAD	2.75178e-17
UBE2N	-0.487763	TCGA-BRCA	2.90402e-25		HSPA4L	-1.39726	TCGA-COAD	1.71541e-13		LINC00304	1.59902	TCGA-ESCA	0.00412356		AC008993.2	-1.60481	TCGA-KIRC	1.34762e-22		SNPH	-1.26852	TCGA-LIHC	2.20245e-09		TSEN34	-0.533603	TCGA-LUAD	2.78894e-17
H1FX	-0.806008	TCGA-BRCA	2.90564e-25		PHACTR4	0.463121	TCGA-COAD	1.72169e-13		CACNG7	2.04364	TCGA-ESCA	0.00412954		BCAT1	-1.41403	TCGA-KIRC	1.34798e-22		ANGPTL3	1.15349	TCGA-LIHC	2.2053e-09		MAGEA10	-7.20947	TCGA-LUAD	2.78911e-17
SPSB2	-0.901016	TCGA-BRCA	2.91177e-25		COL21A1	1.78983	TCGA-COAD	1.73288e-13		DNASE2B	2.24322	TCGA-ESCA	0.00413041		ARFIP1	0.485704	TCGA-KIRC	1.35842e-22		PON1	1.36091	TCGA-LIHC	2.2053e-09		TSPAN8	-2.18786	TCGA-LUAD	2.79772e-17
HS1BP3-IT1	1.36169	TCGA-BRCA	2.92308e-25		SPNS3	-1.40855	TCGA-COAD	1.7433e-13		S100A3	-1.5993	TCGA-ESCA	0.00413296		C2orf48	-1.98859	TCGA-KIRC	1.36031e-22		SBK3	-2.66066	TCGA-LIHC	2.20892e-09		RP11-330O11.3	0.871208	TCGA-LUAD	2.81809e-17
DFNA5	0.808293	TCGA-BRCA	2.92855e-25		HCST	1.24394	TCGA-COAD	1.74334e-13		FSD2	1.6217	TCGA-ESCA	0.00413606		IGFALS	1.77357	TCGA-KIRC	1.3631e-22		CD151	-0.737355	TCGA-LIHC	2.21541e-09		IGLV3-27	-2.74359	TCGA-LUAD	2.83389e-17
HBEGF	1.10806	TCGA-BRCA	2.93567e-25		MTUS1	0.765792	TCGA-COAD	1.75569e-13		LTV1	-0.414852	TCGA-ESCA	0.00415899		REXO4	-0.490017	TCGA-KIRC	1.365e-22		ACP6	-0.648803	TCGA-LIHC	2.21861e-09		CMBL	-1.43796	TCGA-LUAD	2.88396e-17
DPY19L2	1.37125	TCGA-BRCA	2.93767e-25		ANXA11	0.533697	TCGA-COAD	1.75582e-13		CTNNA2	2.23579	TCGA-ESCA	0.00417603		RP1-197B17.5	1.28493	TCGA-KIRC	1.37296e-22		MT1H	2.79662	TCGA-LIHC	2.22267e-09		GDPD2	-3.31599	TCGA-LUAD	2.91536e-17
DEPDC1-AS1	-2.76492	TCGA-BRCA	3.04853e-25		AC006128.2	-1.07195	TCGA-COAD	1.75677e-13		CTD-2003C8.2	-2.08857	TCGA-ESCA	0.00417768		ZNF653	-0.614246	TCGA-KIRC	1.39212e-22		SRPK1	-0.557746	TCGA-LIHC	2.24244e-09		IGKV3-7	-2.54115	TCGA-LUAD	2.91938e-17
PLEKHJ1	-0.761452	TCGA-BRCA	3.06753e-25		FAM124A	1.62123	TCGA-COAD	1.76027e-13		ATF1	-0.404386	TCGA-ESCA	0.00418034		THUMPD3	0.546042	TCGA-KIRC	1.39987e-22		SPTA1	-2.59073	TCGA-LIHC	2.25366e-09		TBC1D2	1.00363	TCGA-LUAD	2.93004e-17
STK32A	1.49582	TCGA-BRCA	3.08884e-25		RP11-242D8.1	-0.817091	TCGA-COAD	1.77708e-13		SLC22A4	-1.15213	TCGA-ESCA	0.00418172		EBPL	-0.725003	TCGA-KIRC	1.40132e-22		GADD45G	1.36342	TCGA-LIHC	2.25773e-09		LOXL1	-1.08695	TCGA-LUAD	2.93955e-17
CTD-2008P7.1	-2.62834	TCGA-BRCA	3.09472e-25		CTTNBP2	-1.38097	TCGA-COAD	1.78687e-13		GLMN	-0.438522	TCGA-ESCA	0.00418411		RP11-174G17.3	-2.14584	TCGA-KIRC	1.41313e-22		CAPN14	-2.38408	TCGA-LIHC	2.26709e-09		CTD-3179P9.1	1.89459	TCGA-LUAD	2.94051e-17
GMNC	3.37819	TCGA-BRCA	3.09697e-25		ACOT9	-0.59423	TCGA-COAD	1.78764e-13		ETV1	-1.25247	TCGA-ESCA	0.00418602		SLC16A8	-1.4941	TCGA-KIRC	1.41671e-22		U2SURP	-0.449616	TCGA-LIHC	2.27466e-09		CALY	-2.78289	TCGA-LUAD	3.00589e-17
NELFCD	-0.615238	TCGA-BRCA	3.09932e-25		RP1-37E16.12	1.07132	TCGA-COAD	1.7877e-13		ADIRF	1.11988	TCGA-ESCA	0.00418639		GP9	-2.33942	TCGA-KIRC	1.41999e-22		HIGD1A	0.696708	TCGA-LIHC	2.27577e-09		RBBP5	-0.510589	TCGA-LUAD	3.04262e-17
CTD-2033D15.1	-2.59442	TCGA-BRCA	3.10013e-25		GNL3L	-0.723867	TCGA-COAD	1.78931e-13		TANC2	-0.607012	TCGA-ESCA	0.00419146		SPSB1	-1.33073	TCGA-KIRC	1.41999e-22		RP11-114H21.2	-4.35713	TCGA-LIHC	2.27745e-09		PDCL3	-0.596904	TCGA-LUAD	3.04783e-17
ETV1	1.07561	TCGA-BRCA	3.12374e-25		CTDP1	0.617707	TCGA-COAD	1.8062e-13		EIF5A2	1.03623	TCGA-ESCA	0.00419336		MMP13	-5.27437	TCGA-KIRC	1.43076e-22		RP13-131K19.6	-1.65413	TCGA-LIHC	2.29249e-09		RP4-621B10.8	1.32597	TCGA-LUAD	3.05207e-17
BHLHE41	1.14965	TCGA-BRCA	3.14658e-25		PGGT1B	0.550975	TCGA-COAD	1.81403e-13		SH3BGRL	0.893791	TCGA-ESCA	0.00419396		RP11-733O18.1	-1.60723	TCGA-KIRC	1.43565e-22		ADIPOR2	0.611599	TCGA-LIHC	2.30035e-09		SEPT9	-0.549664	TCGA-LUAD	3.05397e-17
MID1	1.388	TCGA-BRCA	3.15176e-25		RABAC1	0.590287	TCGA-COAD	1.81403e-13		EEF2K	0.474518	TCGA-ESCA	0.00419657		OTOG	-2.1312	TCGA-KIRC	1.48257e-22		COL1A2	-1.42914	TCGA-LIHC	2.32555e-09		RP11-652L8.4	1.18275	TCGA-LUAD	3.10125e-17
C7orf31	0.854885	TCGA-BRCA	3.18902e-25		SP2	0.46258	TCGA-COAD	1.81403e-13		LINC00839	-1.34424	TCGA-ESCA	0.00419657		VPS36	0.469131	TCGA-KIRC	1.51841e-22		HEY2	0.957566	TCGA-LIHC	2.33156e-09		PRR5	-0.744815	TCGA-LUAD	3.1223e-17
INA	-2.95742	TCGA-BRCA	3.21298e-25		CDC42SE2	0.87258	TCGA-COAD	1.82325e-13		THOC2	-0.505725	TCGA-ESCA	0.00419657		SLC30A8	3.41612	TCGA-KIRC	1.52555e-22		C11orf1	0.743007	TCGA-LIHC	2.33804e-09		PFAS	-0.748077	TCGA-LUAD	3.13718e-17
LONP1	-0.657254	TCGA-BRCA	3.27488e-25		AP001429.1	-3.15914	TCGA-COAD	1.82883e-13		PCSK7	0.734847	TCGA-ESCA	0.00420253		SPON2	-1.81741	TCGA-KIRC	1.54215e-22		RP11-315O6.1	-1.17392	TCGA-LIHC	2.35689e-09		MBOAT7	-0.700149	TCGA-LUAD	3.14011e-17
GABRA4	3.39112	TCGA-BRCA	3.2831e-25		TMEM200B	1.48749	TCGA-COAD	1.82919e-13		MROH2A	3.14015	TCGA-ESCA	0.00420541		ZNF207	-0.302776	TCGA-KIRC	1.58518e-22		RP11-6N13.1	-3.3041	TCGA-LIHC	2.37443e-09		ZNF783	-0.709651	TCGA-LUAD	3.14124e-17
TGM3	-2.30661	TCGA-BRCA	3.31005e-25		HNRNPR	-0.394776	TCGA-COAD	1.83219e-13		TSSC1	-0.745453	TCGA-ESCA	0.00420845		LINC00632	-2.70892	TCGA-KIRC	1.58943e-22		UQCRC2	0.544327	TCGA-LIHC	2.37624e-09		POLR1B	-0.701407	TCGA-LUAD	3.16257e-17
MARK4	-0.53244	TCGA-BRCA	3.32933e-25		IL1RAP	-1.01338	TCGA-COAD	1.83522e-13		GIMAP5	0.920191	TCGA-ESCA	0.00421351		NAA35	0.526181	TCGA-KIRC	1.60315e-22		HAPLN3	-1.42929	TCGA-LIHC	2.42224e-09		GRAMD2	1.30999	TCGA-LUAD	3.19043e-17
AC147651.1	3.50778	TCGA-BRCA	3.38171e-25		COL23A1	1.31744	TCGA-COAD	1.85622e-13		C21orf59	-0.332496	TCGA-ESCA	0.00421473		MALT1	-0.733972	TCGA-KIRC	1.60573e-22		AC144449.1	1.10489	TCGA-LIHC	2.43094e-09		CTB-151G24.1	-3.03775	TCGA-LUAD	3.19465e-17
ZBBX	-2.9218	TCGA-BRCA	3.45741e-25		RP11-235E17.6	-1.21966	TCGA-COAD	1.86825e-13		WWP1	0.372871	TCGA-ESCA	0.00421748		BBX	0.716977	TCGA-KIRC	1.61236e-22		AKR7A3	1.46201	TCGA-LIHC	2.43094e-09		RP11-277P12.20	-1.57485	TCGA-LUAD	3.19557e-17
SCYL1	-0.516284	TCGA-BRCA	3.47328e-25		WDR93	-1.34187	TCGA-COAD	1.88281e-13		GTSE1	-1.89394	TCGA-ESCA	0.00421916		COMMD8	0.856529	TCGA-KIRC	1.63251e-22		HIST1H2BL	-2.4274	TCGA-LIHC	2.43866e-09		LTA4H	0.784581	TCGA-LUAD	3.1966e-17
RP11-263K19.4	-1.17647	TCGA-BRCA	3.48837e-25		VILL	1.66811	TCGA-COAD	1.90985e-13		C11orf98	-0.534776	TCGA-ESCA	0.00421988		TPM3	-0.441022	TCGA-KIRC	1.64596e-22		CXorf40B	-0.480155	TCGA-LIHC	2.44133e-09		PHB	-0.594981	TCGA-LUAD	3.22094e-17
XRCC1	-0.483485	TCGA-BRCA	3.51385e-25		COLEC11	1.44549	TCGA-COAD	1.91691e-13		SGSM1	1.32669	TCGA-ESCA	0.00422004		GLIS3-AS1	2.42611	TCGA-KIRC	1.67169e-22		FBLN1	-1.52805	TCGA-LIHC	2.44368e-09		ZNF781	1.13657	TCGA-LUAD	3.23786e-17
INPPL1	-0.562962	TCGA-BRCA	3.55124e-25		AC006942.4	1.24179	TCGA-COAD	1.91702e-13		AASS	1.11626	TCGA-ESCA	0.00422667		RP11-214K3.19	-2.13588	TCGA-KIRC	1.67422e-22		CSAD	0.967037	TCGA-LIHC	2.45342e-09		PDP1	-0.820466	TCGA-LUAD	3.25666e-17
AC009014.3	-3.88906	TCGA-BRCA	3.65573e-25		UBE2D3	0.415534	TCGA-COAD	1.93278e-13		RP11-181E10.3	-1.51317	TCGA-ESCA	0.00422667		CH17-264L24.1	-1.41961	TCGA-KIRC	1.67637e-22		AC133528.2	-0.81663	TCGA-LIHC	2.46206e-09		JUNB	1.11273	TCGA-LUAD	3.28577e-17
ZNF593	-0.918433	TCGA-BRCA	3.66659e-25		RP11-380P13.1	3.62411	TCGA-COAD	1.94204e-13		CTLA4	-1.91183	TCGA-ESCA	0.00423445		SYNE4	2.22567	TCGA-KIRC	1.69279e-22		EIF3D	-0.525784	TCGA-LIHC	2.47128e-09		CPAMD8	1.58675	TCGA-LUAD	3.30241e-17
ZNF771	-0.798774	TCGA-BRCA	3.69204e-25		SFXN1	0.790423	TCGA-COAD	1.95115e-13		C5orf58	-1.32125	TCGA-ESCA	0.00424476		RP11-265E18.1	-2.14748	TCGA-KIRC	1.69673e-22		RASSF4	-0.744331	TCGA-LIHC	2.48649e-09		NT5DC3	-0.879443	TCGA-LUAD	3.43835e-17
RP11-427L15.2	1.0622	TCGA-BRCA	3.69765e-25		LA16c-390E6.4	-1.4493	TCGA-COAD	1.9512e-13		NKTR	0.509475	TCGA-ESCA	0.00424476		SLC39A9	0.549098	TCGA-KIRC	1.73386e-22		GGN	-1.63748	TCGA-LIHC	2.48769e-09		HIST1H3C	-4.1859	TCGA-LUAD	3.44803e-17
KCNH8	2.12364	TCGA-BRCA	3.69772e-25		FZD5	1.04167	TCGA-COAD	1.97523e-13		RSG1	0.586979	TCGA-ESCA	0.00424476		SENP5	-0.46035	TCGA-KIRC	1.74191e-22		FMO1	-2.19071	TCGA-LIHC	2.497e-09		KBTBD12	-2.03314	TCGA-LUAD	3.4687e-17
RP11-368I23.3	2.98993	TCGA-BRCA	3.7038e-25		ZNF526	-0.396216	TCGA-COAD	1.97796e-13		RPL8	-0.478848	TCGA-ESCA	0.00424635		BLNK	1.10837	TCGA-KIRC	1.75848e-22		C16orf93	-1.04911	TCGA-LIHC	2.50597e-09		PAXIP1-AS2	0.656728	TCGA-LUAD	3.48219e-17
KIAA0430	0.463136	TCGA-BRCA	3.70729e-25		HECA	0.551622	TCGA-COAD	1.98486e-13		RP11-95M15.1	-3.59349	TCGA-ESCA	0.00425145		LGR4	0.967839	TCGA-KIRC	1.76204e-22		KHNYN	-0.609827	TCGA-LIHC	2.50597e-09		RP11-506F3.1	1.94954	TCGA-LUAD	3.48288e-17
MRPL27	-0.819602	TCGA-BRCA	3.76306e-25		NAPA	0.426965	TCGA-COAD	2.00198e-13		MKNK2	0.964572	TCGA-ESCA	0.00425555		RP5-894A10.6	-0.927041	TCGA-KIRC	1.79616e-22		RP1-20C7.6	-1.3271	TCGA-LIHC	2.52102e-09		DMXL1	0.584092	TCGA-LUAD	3.59332e-17
ELOF1	-0.578371	TCGA-BRCA	3.79642e-25		UBTD1	-1.05437	TCGA-COAD	2.01121e-13		CSPG5	-1.10364	TCGA-ESCA	0.00425752		AC000067.1	-2.86286	TCGA-KIRC	1.81685e-22		WBSCR28	-2.35113	TCGA-LIHC	2.5248e-09		MIR31HG	-3.85059	TCGA-LUAD	3.59455e-17
SLC25A5	-0.612658	TCGA-BRCA	3.80756e-25		KCTD8	2.53384	TCGA-COAD	2.015e-13		NACC2	1.07134	TCGA-ESCA	0.00425752		HOXD10	1.40872	TCGA-KIRC	1.81852e-22		NPPB	-3.60194	TCGA-LIHC	2.52717e-09		AC006042.6	-1.59419	TCGA-LUAD	3.60709e-17
ZNF395	0.708127	TCGA-BRCA	3.82417e-25		GALNT15	1.82781	TCGA-COAD	2.01868e-13		RORC	2.40658	TCGA-ESCA	0.00425752		KL	1.59616	TCGA-KIRC	1.84886e-22		MLLT11	-1.3674	TCGA-LIHC	2.53034e-09		RP11-314A20.2	-2.15521	TCGA-LUAD	3.62892e-17
PRPF31	-0.620179	TCGA-BRCA	3.83506e-25		SLC4A10	2.7394	TCGA-COAD	2.02841e-13		TMEM241	-0.846858	TCGA-ESCA	0.00425752		RP11-77P6.2	-1.50105	TCGA-KIRC	1.85786e-22		SELP	1.46516	TCGA-LIHC	2.54249e-09		DKK3	1.06633	TCGA-LUAD	3.63962e-17
CD72	-1.13214	TCGA-BRCA	3.86101e-25		MMP25-AS1	-1.06409	TCGA-COAD	2.0287e-13		RP11-336A10.4	-3.19775	TCGA-ESCA	0.0042628		NDUFA10	0.538176	TCGA-KIRC	1.86569e-22		RP11-314N14.1	-4.24729	TCGA-LIHC	2.55e-09		CHID1	-0.58286	TCGA-LUAD	3.67305e-17
RP11-413H22.3	1.23548	TCGA-BRCA	3.88205e-25		RP11-425M5.7	-1.84451	TCGA-COAD	2.02924e-13		MRE11A	-0.371554	TCGA-ESCA	0.00426827		ASB9	1.09862	TCGA-KIRC	1.87688e-22		NAT10	-0.369155	TCGA-LIHC	2.56413e-09		TMEM165	-0.67249	TCGA-LUAD	3.67738e-17
RP11-230C9.2	0.999125	TCGA-BRCA	3.94866e-25		E2F4	-0.432687	TCGA-COAD	2.03623e-13		RP4-761J14.10	0.944115	TCGA-ESCA	0.00427215		RHOXF1P1	-4.50954	TCGA-KIRC	1.87688e-22		LRP11	-0.646639	TCGA-LIHC	2.57196e-09		C2orf16	-0.901969	TCGA-LUAD	3.68604e-17
SRSF8	0.562225	TCGA-BRCA	3.95668e-25		RP11-22L13.1	-1.82331	TCGA-COAD	2.03734e-13		LBR	-0.621575	TCGA-ESCA	0.00427819		SCYL3	0.402237	TCGA-KIRC	1.87688e-22		CRACR2B	-1.37048	TCGA-LIHC	2.58218e-09		CTD-2147F2.1	-5.56497	TCGA-LUAD	3.72084e-17
RBL2	0.642773	TCGA-BRCA	3.96657e-25		RP11-97C16.1	-0.86843	TCGA-COAD	2.03978e-13		RP11-342A23.2	1.94482	TCGA-ESCA	0.00427819		RP11-584P21.2	-2.27525	TCGA-KIRC	1.88162e-22		RHBDF1	-0.774142	TCGA-LIHC	2.5915e-09		RP11-547D13.1	1.17359	TCGA-LUAD	3.73327e-17
TXNDC11	-0.448722	TCGA-BRCA	3.99589e-25		SYPL2	1.7051	TCGA-COAD	2.07652e-13		RP11-94H18.1	-3.0624	TCGA-ESCA	0.00427846		RASSF9	1.45213	TCGA-KIRC	1.91189e-22		LIMK2	-0.996927	TCGA-LIHC	2.593e-09		LYRM9	0.791286	TCGA-LUAD	3.73486e-17
PLEKHB2	-0.528558	TCGA-BRCA	4.01209e-25		LPCAT2	-0.864262	TCGA-COAD	2.0929e-13		SNX9	0.601721	TCGA-ESCA	0.00429592		C21orf62	2.25227	TCGA-KIRC	1.91643e-22		CTD-2514K5.4	-1.99635	TCGA-LIHC	2.59966e-09		SPRTN	-0.515549	TCGA-LUAD	3.83951e-17
PRUNE2	1.43251	TCGA-BRCA	4.04909e-25		VRK3	0.470489	TCGA-COAD	2.09517e-13		LINC01479	3.11968	TCGA-ESCA	0.00430019		RP11-379F12.3	4.06843	TCGA-KIRC	1.93345e-22		APBB3	-0.779878	TCGA-LIHC	2.61429e-09		ITIH6	-3.63114	TCGA-LUAD	3.87315e-17
FAM89B	-0.716277	TCGA-BRCA	4.14877e-25		MORN3	-1.57963	TCGA-COAD	2.0974e-13		CYP2R1	0.591006	TCGA-ESCA	0.00430128		TRAV24	-3.21375	TCGA-KIRC	1.93753e-22		PCDHB11	-1.63466	TCGA-LIHC	2.67552e-09		CTPS1	-0.845778	TCGA-LUAD	3.87542e-17
RP11-492E3.2	-1.81313	TCGA-BRCA	4.15049e-25		FRMD4B	0.95761	TCGA-COAD	2.10911e-13		ENTPD4	0.453887	TCGA-ESCA	0.0043096		RP1-118J21.25	-2.6891	TCGA-KIRC	1.95301e-22		COL5A3	-1.31603	TCGA-LIHC	2.68389e-09		NCF1	1.21021	TCGA-LUAD	3.8841e-17
ST14	-1.05345	TCGA-BRCA	4.26143e-25		LRP2	-3.39435	TCGA-COAD	2.10935e-13		TMEM35	1.71613	TCGA-ESCA	0.00430965		RP11-23P13.6	-2.1449	TCGA-KIRC	1.96899e-22		CNTN4	1.32844	TCGA-LIHC	2.6873e-09		IGHV3-7	-2.25009	TCGA-LUAD	3.89028e-17
RP11-532M24.1	-1.15407	TCGA-BRCA	4.29147e-25		IL20RA	-1.22951	TCGA-COAD	2.12954e-13		LINC00994	1.58091	TCGA-ESCA	0.00432422		RP11-20I23.5	-1.56486	TCGA-KIRC	1.97149e-22		NRBP2	-0.919456	TCGA-LIHC	2.6873e-09		CTA-989H11.1	-1.29304	TCGA-LUAD	3.91289e-17
C6orf222	-3.13406	TCGA-BRCA	4.34783e-25		RP11-483I13.5	1.27827	TCGA-COAD	2.13104e-13		ZNF615	0.687093	TCGA-ESCA	0.00432422		SH3BP4	0.904385	TCGA-KIRC	1.98786e-22		NFYC-AS1	-1.03665	TCGA-LIHC	2.69521e-09		PKIG	1.07929	TCGA-LUAD	3.91555e-17
LOXHD1	1.16601	TCGA-BRCA	4.36488e-25		FAM84B	-0.999165	TCGA-COAD	2.14629e-13		COQ7	0.447574	TCGA-ESCA	0.00432438		NEMP1	-0.621958	TCGA-KIRC	2.01169e-22		PTCHD2	-2.33603	TCGA-LIHC	2.69617e-09		SSC4D	-1.56956	TCGA-LUAD	3.93828e-17
ISYNA1	-1.0363	TCGA-BRCA	4.37807e-25		KBTBD6	-0.690711	TCGA-COAD	2.14769e-13		LRP8	-1.58011	TCGA-ESCA	0.00432438		DOC2B	1.24339	TCGA-KIRC	2.01571e-22		RRP1	-0.626559	TCGA-LIHC	2.71442e-09		KRT75	-5.12264	TCGA-LUAD	3.9685e-17
BAZ2B	0.664196	TCGA-BRCA	4.40118e-25		DCAF12L2	2.3343	TCGA-COAD	2.15151e-13		MALRD1	-2.11536	TCGA-ESCA	0.00432816		RP11-121A14.2	-2.67147	TCGA-KIRC	2.02122e-22		KAT7	-0.371157	TCGA-LIHC	2.73132e-09		TCEAL6	2.25716	TCGA-LUAD	3.98846e-17
ARID5A	1.04219	TCGA-BRCA	4.46099e-25		STAU1	-0.52591	TCGA-COAD	2.15881e-13		CD300C	-1.33756	TCGA-ESCA	0.00433336		RPAIN	-0.521193	TCGA-KIRC	2.03612e-22		PPM1A	0.454037	TCGA-LIHC	2.73816e-09		RP11-143E21.3	-6.34946	TCGA-LUAD	4.03528e-17
ZNF354B	0.558869	TCGA-BRCA	4.4654e-25		TRDN	2.41418	TCGA-COAD	2.16992e-13		MAN1A2	0.378179	TCGA-ESCA	0.00433806		MCEMP1	-2.0942	TCGA-KIRC	2.07411e-22		POLN	-1.1521	TCGA-LIHC	2.74056e-09		AC011330.13	-1.00104	TCGA-LUAD	4.13133e-17
HOXA10	1.41932	TCGA-BRCA	4.49258e-25		PDE4D	1.12624	TCGA-COAD	2.17022e-13		SLC35F1	1.50738	TCGA-ESCA	0.00434423		AC009095.4	-1.63668	TCGA-KIRC	2.08295e-22		DDN	-2.27867	TCGA-LIHC	2.74472e-09		ATF5	-0.797644	TCGA-LUAD	4.1388e-17
BTAF1	0.660519	TCGA-BRCA	4.49331e-25		RP11-462G2.1	-3.43543	TCGA-COAD	2.17675e-13		FBXW4	0.500689	TCGA-ESCA	0.00435159		LINC01127	-2.91767	TCGA-KIRC	2.10474e-22		DUS1L	-0.573644	TCGA-LIHC	2.75366e-09		MRPS18A	-0.642769	TCGA-LUAD	4.15832e-17
TMEM254	-0.681776	TCGA-BRCA	4.50539e-25		IQGAP3	-1.93738	TCGA-COAD	2.18086e-13		CTD-2033C11.1	-1.55129	TCGA-ESCA	0.00435175		RP11-462L8.1	-2.24291	TCGA-KIRC	2.10575e-22		WBP1L	0.48321	TCGA-LIHC	2.75509e-09		LINC00205	-0.90007	TCGA-LUAD	4.18364e-17
ZNF383	0.485144	TCGA-BRCA	4.51273e-25		FAM46A	1.00485	TCGA-COAD	2.19523e-13		CTTNBP2	1.20691	TCGA-ESCA	0.00435175		UPK3BL	-1.4091	TCGA-KIRC	2.10866e-22		AK8	-1.77548	TCGA-LIHC	2.75522e-09		ALKBH6	-0.688213	TCGA-LUAD	4.20052e-17
ABHD3	-0.871135	TCGA-BRCA	4.58697e-25		HMGB2	-0.699819	TCGA-COAD	2.19876e-13		FGF10-AS1	1.68873	TCGA-ESCA	0.00436116		PLEKHA6	0.942506	TCGA-KIRC	2.11971e-22		TRIOBP	-0.549312	TCGA-LIHC	2.76789e-09		MYO18B	-3.0035	TCGA-LUAD	4.24629e-17
DSE	0.856584	TCGA-BRCA	4.63864e-25		HUWE1	-0.549367	TCGA-COAD	2.20839e-13		MRPL51	-0.448192	TCGA-ESCA	0.00436116		ZNF157	1.32458	TCGA-KIRC	2.13626e-22		GOLIM4	0.671371	TCGA-LIHC	2.77094e-09		AMOTL2	0.881604	TCGA-LUAD	4.26195e-17
FOXG1	-4.27634	TCGA-BRCA	4.74413e-25		CCDC114	-1.46083	TCGA-COAD	2.2109e-13		ITGB2	-1.18274	TCGA-ESCA	0.00436303		ARAP3	-0.975294	TCGA-KIRC	2.17342e-22		CYC1	-0.7035	TCGA-LIHC	2.7794e-09		CCT4	-0.633675	TCGA-LUAD	4.28502e-17
C4A-AS1	-1.59674	TCGA-BRCA	4.952e-25		IL10RA	1.30004	TCGA-COAD	2.22059e-13		ADSS	-0.383121	TCGA-ESCA	0.0043645		B3GNT9	-0.989682	TCGA-KIRC	2.1808e-22		ZFC3H1	-0.530128	TCGA-LIHC	2.78526e-09		CTB-55O6.4	-2.93621	TCGA-LUAD	4.28804e-17
C4B-AS1	-1.59674	TCGA-BRCA	4.952e-25		PMP22	1.22438	TCGA-COAD	2.22651e-13		HDGFL1	-3.23272	TCGA-ESCA	0.00437422		USF2	-0.55697	TCGA-KIRC	2.20219e-22		CTB-129P6.7	-1.01106	TCGA-LIHC	2.79366e-09		RP11-520H14.7	-1.4895	TCGA-LUAD	4.32918e-17
PCAT7	-1.82769	TCGA-BRCA	4.97098e-25		PHACTR3	-1.88164	TCGA-COAD	2.23881e-13		RP11-803B1.8	1.05817	TCGA-ESCA	0.00437818		ANO9	-1.69769	TCGA-KIRC	2.20269e-22		GSDMD	-0.695739	TCGA-LIHC	2.79685e-09		CTD-2026K11.4	0.871544	TCGA-LUAD	4.40467e-17
GMEB2	-0.454068	TCGA-BRCA	4.98626e-25		CTC-296K1.3	2.53969	TCGA-COAD	2.24721e-13		FERMT2	1.41059	TCGA-ESCA	0.00437967		CBLN4	-2.0775	TCGA-KIRC	2.22799e-22		RP11-33E12.2	0.964156	TCGA-LIHC	2.80213e-09		AP5Z1	-0.657333	TCGA-LUAD	4.41535e-17
ZAN	-2.72548	TCGA-BRCA	5.05085e-25		CTD-2034I21.2	-5.48624	TCGA-COAD	2.24833e-13		RP11-497G19.3	2.26317	TCGA-ESCA	0.00438032		WFS1	0.842827	TCGA-KIRC	2.23802e-22		PIGF	-0.392621	TCGA-LIHC	2.83368e-09		BANF1	-0.645347	TCGA-LUAD	4.42651e-17
NR1H3	0.783702	TCGA-BRCA	5.13194e-25		MAPK1	0.379222	TCGA-COAD	2.25537e-13		HNRNPAB	-0.523106	TCGA-ESCA	0.00438117		LINC00672	-1.13552	TCGA-KIRC	2.24515e-22		SPATC1	-1.30856	TCGA-LIHC	2.84611e-09		ITGA2	-1.53666	TCGA-LUAD	4.42651e-17
BOLA3	-0.69436	TCGA-BRCA	5.17317e-25		RP4-782L23.1	-2.41445	TCGA-COAD	2.30111e-13		RBBP8	-0.82463	TCGA-ESCA	0.00438784		ZNF638-IT1	-1.73489	TCGA-KIRC	2.24515e-22		RP3-393E18.2	-1.63534	TCGA-LIHC	2.85966e-09		NR1I2	-2.30542	TCGA-LUAD	4.43556e-17
HHIP	1.71187	TCGA-BRCA	5.21729e-25		ARHGEF6	1.10907	TCGA-COAD	2.30363e-13		XXbac-B135H6.15	-0.920667	TCGA-ESCA	0.00438784		AP000692.9	-1.86452	TCGA-KIRC	2.24682e-22		C11orf65	0.842346	TCGA-LIHC	2.86268e-09		E2F6	-0.564122	TCGA-LUAD	4.43906e-17
LRRC10B	-1.73388	TCGA-BRCA	5.30424e-25		DNAH17	-0.968736	TCGA-COAD	2.30605e-13		TMEM56-RWDD3	0.672289	TCGA-ESCA	0.00439293		ATP2C2	2.34277	TCGA-KIRC	2.27721e-22		RP11-7O11.3	-1.64275	TCGA-LIHC	2.86268e-09		JRKL	-0.675648	TCGA-LUAD	4.43981e-17
AC005519.4	1.00913	TCGA-BRCA	5.3575e-25		FADS2	-1.69218	TCGA-COAD	2.30925e-13		RSPO2	2.09739	TCGA-ESCA	0.00440422		CTD-2227E11.1	-2.10539	TCGA-KIRC	2.2785e-22		BAZ2A	-0.473303	TCGA-LIHC	2.87639e-09		CYSRT1	-1.57517	TCGA-LUAD	4.44548e-17
PNISR	0.612932	TCGA-BRCA	5.43709e-25		RNF144A-AS1	-1.45058	TCGA-COAD	2.30925e-13		RP11-660L16.2	-0.955753	TCGA-ESCA	0.0044104		ST3GAL6-AS1	1.77824	TCGA-KIRC	2.32511e-22		ZNF92	-0.605116	TCGA-LIHC	2.88445e-09		XXbac-BPG27H4.8	3.32192	TCGA-LUAD	4.49156e-17
BEND3	-0.920905	TCGA-BRCA	5.47559e-25		SNCA	1.68804	TCGA-COAD	2.30947e-13		FOXP3	-1.80653	TCGA-ESCA	0.00441096		RP11-120K18.2	-3.91706	TCGA-KIRC	2.33226e-22		TMEM47	1.04312	TCGA-LIHC	2.898e-09		ELAVL4	-2.01149	TCGA-LUAD	4.5041e-17
TRIM27	-0.39901	TCGA-BRCA	5.53672e-25		PRKCE	0.73519	TCGA-COAD	2.33113e-13		COMMD10	0.340893	TCGA-ESCA	0.00441694		SLC2A13	0.984422	TCGA-KIRC	2.33226e-22		NDUFAF2	-0.684025	TCGA-LIHC	2.90406e-09		DPP10	-2.47147	TCGA-LUAD	4.54217e-17
KCTD16	1.30369	TCGA-BRCA	5.83403e-25		FERMT2	1.53532	TCGA-COAD	2.34623e-13		RP11-259K5.2	0.694788	TCGA-ESCA	0.00441694		HOXB7	0.914296	TCGA-KIRC	2.35615e-22		RAP1A	0.373053	TCGA-LIHC	2.90896e-09		NEMP1	-0.75182	TCGA-LUAD	4.60652e-17
NFKB2	-0.720265	TCGA-BRCA	5.89077e-25		BUD31	-0.506901	TCGA-COAD	2.35097e-13		AF196972.9	-1.31502	TCGA-ESCA	0.00442928		RP11-736E3.3	-2.45091	TCGA-KIRC	2.37574e-22		RP11-111M22.4	-1.74513	TCGA-LIHC	2.91316e-09		GNG7	1.02059	TCGA-LUAD	4.65859e-17
TRPM4	-0.838122	TCGA-BRCA	5.91999e-25		RP1-90G24.10	-3.08208	TCGA-COAD	2.35114e-13		ZMIZ1-AS1	0.96528	TCGA-ESCA	0.00444426		CCDC51	0.731827	TCGA-KIRC	2.39745e-22		GIPR	-1.74816	TCGA-LIHC	2.97468e-09		SLX4	-0.660541	TCGA-LUAD	4.70755e-17
HIST1H2AE	-1.85632	TCGA-BRCA	5.96527e-25		RP11-452I5.2	1.92277	TCGA-COAD	2.36958e-13		ALG12	0.335689	TCGA-ESCA	0.00445649		EXOC3	-0.816922	TCGA-KIRC	2.44193e-22		ACO1	0.706924	TCGA-LIHC	2.98115e-09		C7orf73	-0.587401	TCGA-LUAD	4.74932e-17
ZNF174	-0.451298	TCGA-BRCA	6.01882e-25		ERGIC2	-0.459875	TCGA-COAD	2.41033e-13		MCMBP	-0.363167	TCGA-ESCA	0.00445839		RP11-147L13.14	-1.71977	TCGA-KIRC	2.50116e-22		AC093375.1	-1.91292	TCGA-LIHC	3.02437e-09		TBX18	-2.62417	TCGA-LUAD	4.77075e-17
CALCRL	1.06294	TCGA-BRCA	6.07055e-25		COL6A6	-2.35125	TCGA-COAD	2.43046e-13		GOLGA7	-0.377941	TCGA-ESCA	0.00446421		DDB1	0.479551	TCGA-KIRC	2.54779e-22		ZNF793-AS1	-1.75903	TCGA-LIHC	3.05211e-09		SCYL1	-0.493247	TCGA-LUAD	4.77254e-17
TMEM132E	-1.86884	TCGA-BRCA	6.09721e-25		LPIN1	-0.739933	TCGA-COAD	2.43172e-13		LAT2	-0.88038	TCGA-ESCA	0.00446421		HAVCR1	-2.0949	TCGA-KIRC	2.56462e-22		TAX1BP3	-0.890553	TCGA-LIHC	3.06301e-09		KDSR	0.479292	TCGA-LUAD	4.78232e-17
AF001548.5	-0.978583	TCGA-BRCA	6.22691e-25		SYCP2	-1.46763	TCGA-COAD	2.44579e-13		HIST1H2AG	-1.13727	TCGA-ESCA	0.00446589		MAP6D1	-1.12917	TCGA-KIRC	2.57168e-22		METTL20	0.673289	TCGA-LIHC	3.07023e-09		RP11-307B6.3	-3.32635	TCGA-LUAD	4.84651e-17
IGHG2	-2.21071	TCGA-BRCA	6.47534e-25		CTD-2006C1.2	-0.779522	TCGA-COAD	2.44813e-13		RP5-1157M23.2	-1.05335	TCGA-ESCA	0.00446678		B3GNT5	-0.983026	TCGA-KIRC	2.60036e-22		IL13RA1	0.60168	TCGA-LIHC	3.07705e-09		FAM102A	-0.705486	TCGA-LUAD	4.9046e-17
VPS37D	-1.0014	TCGA-BRCA	6.56546e-25		NLRX1	0.626696	TCGA-COAD	2.45036e-13		CTD-3187F8.14	-2.30669	TCGA-ESCA	0.00446695		FAM89A	0.946141	TCGA-KIRC	2.60112e-22		CTC-444N24.11	-0.614793	TCGA-LIHC	3.0828e-09		EPHA1	-0.941757	TCGA-LUAD	4.9097e-17
CASP16	-1.95079	TCGA-BRCA	6.56896e-25		ERH	-0.534137	TCGA-COAD	2.45722e-13		PLS3-AS1	-1.18355	TCGA-ESCA	0.00446745		SLC38A3	2.99972	TCGA-KIRC	2.68631e-22		RP11-287D1.4	-2.43773	TCGA-LIHC	3.08509e-09		JMJD1C-AS1	-1.51242	TCGA-LUAD	4.9237e-17
GPR132	-1.03776	TCGA-BRCA	6.58824e-25		WWP2	0.625692	TCGA-COAD	2.47659e-13		POLR2D	-0.361271	TCGA-ESCA	0.00446816		CTD-2547L16.1	1.05242	TCGA-KIRC	2.71512e-22		PHF6	-0.537187	TCGA-LIHC	3.08593e-09		LINC01207	-2.78984	TCGA-LUAD	4.94141e-17
TCF24	-3.26859	TCGA-BRCA	6.64162e-25		FSIP2-AS1	-1.97986	TCGA-COAD	2.50508e-13		ATP5F1	0.472043	TCGA-ESCA	0.00447037		GNG11	-1.01798	TCGA-KIRC	2.71886e-22		PPP1R14C	-2.52402	TCGA-LIHC	3.12047e-09		IGKV6D-21	-2.89985	TCGA-LUAD	4.99713e-17
RP13-582O9.7	-2.12348	TCGA-BRCA	6.69462e-25		TRGC2	2.01542	TCGA-COAD	2.529e-13		ZNF441	0.775561	TCGA-ESCA	0.00447037		ALKBH2	-0.746181	TCGA-KIRC	2.73887e-22		CTU1	-0.728795	TCGA-LIHC	3.12383e-09		SFRP5	2.566	TCGA-LUAD	5.01369e-17
MIR3180-4	-1.70865	TCGA-BRCA	6.80113e-25		RPUSD3	-0.435217	TCGA-COAD	2.5495e-13		ARHGAP11B	-1.30026	TCGA-ESCA	0.00447816		RP11-440D17.4	1.4133	TCGA-KIRC	2.76326e-22		ENO3	1.59154	TCGA-LIHC	3.13171e-09		SREBF2	0.661704	TCGA-LUAD	5.01855e-17
HIST2H2BF	-1.54301	TCGA-BRCA	6.82928e-25		PTCHD1	2.4587	TCGA-COAD	2.56458e-13		ICOS	-1.90007	TCGA-ESCA	0.00447965		IL12B	-2.26376	TCGA-KIRC	2.7899e-22		FAM168B	-0.484441	TCGA-LIHC	3.1355e-09		RP11-736K20.5	1.3454	TCGA-LUAD	5.04062e-17
SNORA31	-6.44171	TCGA-BRCA	6.91181e-25		POU2F1	-0.60082	TCGA-COAD	2.5678e-13		PCP4	1.8514	TCGA-ESCA	0.00447965		RP11-377D9.3	1.1877	TCGA-KIRC	2.7937e-22		USP35	-0.812562	TCGA-LIHC	3.15774e-09		RP11-1060J15.9	1.27062	TCGA-LUAD	5.05058e-17
EIF4G1	-0.483388	TCGA-BRCA	6.91275e-25		ULK4	-0.882137	TCGA-COAD	2.56975e-13		WISP1	-1.70077	TCGA-ESCA	0.00448554		LCMT2	0.563082	TCGA-KIRC	2.83685e-22		HS3ST3A1	1.46304	TCGA-LIHC	3.18451e-09		RAPGEFL1	-1.21922	TCGA-LUAD	5.05825e-17
ENPP6	1.46436	TCGA-BRCA	6.94546e-25		HSPB2-C11orf52	1.55147	TCGA-COAD	2.63142e-13		RIOK1	-0.486674	TCGA-ESCA	0.00449647		RP4-564F22.5	-2.22116	TCGA-KIRC	2.89523e-22		CHRNA3	-2.91808	TCGA-LIHC	3.18482e-09		RPL3L	-2.1871	TCGA-LUAD	5.08237e-17
GSPT1	-0.518003	TCGA-BRCA	7.07475e-25		PGA4	2.73471	TCGA-COAD	2.63649e-13		SERPIND1	1.62937	TCGA-ESCA	0.00451313		AC004951.6	-1.23655	TCGA-KIRC	2.8967e-22		MISP	-2.7721	TCGA-LIHC	3.20606e-09		LINC01305	-4.08571	TCGA-LUAD	5.11919e-17
PSMD12	-0.704127	TCGA-BRCA	7.11009e-25		COPG2	-0.577391	TCGA-COAD	2.6424e-13		SUN3	-2.6497	TCGA-ESCA	0.00451313		PARM1	1.11747	TCGA-KIRC	2.90836e-22		KPNB1	-0.410001	TCGA-LIHC	3.20983e-09		APRT	-0.75862	TCGA-LUAD	5.1453e-17
NISCH	0.534986	TCGA-BRCA	7.29104e-25		PDE10A	-1.65187	TCGA-COAD	2.6772e-13		KC6	-2.44385	TCGA-ESCA	0.00451404		KCNH3	2.08492	TCGA-KIRC	2.90974e-22		SLC7A6OS	-0.441706	TCGA-LIHC	3.24063e-09		SIGLEC7	1.15667	TCGA-LUAD	5.21088e-17
RP11-161I6.2	-3.35072	TCGA-BRCA	7.32132e-25		S100P	-2.23376	TCGA-COAD	2.68255e-13		GAREML	-1.03545	TCGA-ESCA	0.00451458		SPOCK2	1.0357	TCGA-KIRC	2.94175e-22		PLA2G4F	-2.8908	TCGA-LIHC	3.2459e-09		ZNF436-AS1	-0.974723	TCGA-LUAD	5.28602e-17
POLR3GL	0.573038	TCGA-BRCA	7.50349e-25		ZBED6CL	-0.71945	TCGA-COAD	2.6868e-13		CNRIP1	0.993996	TCGA-ESCA	0.00452547		TRPM4	0.834941	TCGA-KIRC	2.95712e-22		RP11-154H23.3	-1.79043	TCGA-LIHC	3.25271e-09		AC021218.2	-3.00476	TCGA-LUAD	5.30007e-17
EYS	1.4867	TCGA-BRCA	7.57139e-25		CDKN1A	1.28298	TCGA-COAD	2.69354e-13		FAR1-IT1	1.47542	TCGA-ESCA	0.00452672		ARFGEF2	0.72592	TCGA-KIRC	2.96365e-22		SLC35E2B	-0.552879	TCGA-LIHC	3.25633e-09		TBX6	-1.14778	TCGA-LUAD	5.30011e-17
RASD1	1.56917	TCGA-BRCA	7.60112e-25		PRAME	-2.4596	TCGA-COAD	2.69354e-13		OSR1	1.66716	TCGA-ESCA	0.00452859		RNASE10	-1.47771	TCGA-KIRC	2.99311e-22		RP11-274B21.10	-1.23847	TCGA-LIHC	3.27276e-09		MCM5	-0.706366	TCGA-LUAD	5.30498e-17
ITGA9-AS1	0.836908	TCGA-BRCA	7.70018e-25		ASMTL-AS1	-1.30333	TCGA-COAD	2.707e-13		RPN1	-0.449461	TCGA-ESCA	0.00452874		SCGB3A2	-3.62911	TCGA-KIRC	3.01906e-22		PFKP	-1.57802	TCGA-LIHC	3.27581e-09		POU2AF1	-1.64616	TCGA-LUAD	5.39995e-17
GNG12	0.802676	TCGA-BRCA	7.70666e-25		URGCP	0.470937	TCGA-COAD	2.74145e-13		SLC25A5-AS1	0.593803	TCGA-ESCA	0.00453644		SLC22A15	1.37155	TCGA-KIRC	3.03155e-22		KLHL21	-0.767994	TCGA-LIHC	3.27633e-09		LINC01116	-2.05287	TCGA-LUAD	5.44598e-17
SP140	-1.31204	TCGA-BRCA	7.73495e-25		LINC00922	-3.04216	TCGA-COAD	2.74549e-13		CTA-293F17.1	-0.834586	TCGA-ESCA	0.00454152		ARMCX2	0.694977	TCGA-KIRC	3.08392e-22		RP11-574F21.2	-0.997462	TCGA-LIHC	3.28528e-09		SAR1A	0.399901	TCGA-LUAD	5.51253e-17
RP11-757F18.5	-1.49122	TCGA-BRCA	7.73514e-25		RP11-445F6.2	2.5532	TCGA-COAD	2.79054e-13		LMBRD2	0.41016	TCGA-ESCA	0.00454221		TSNAX	0.565558	TCGA-KIRC	3.09848e-22		PDZD2	-1.11974	TCGA-LIHC	3.30523e-09		THSD4	1.08426	TCGA-LUAD	5.53136e-17
PROCR	0.918402	TCGA-BRCA	7.73685e-25		IRF3	-0.505763	TCGA-COAD	2.89645e-13		ZNF394	-0.430075	TCGA-ESCA	0.00454388		CLSTN2	2.26153	TCGA-KIRC	3.10116e-22		CDKN2AIP	0.457413	TCGA-LIHC	3.30653e-09		SPTBN5	-1.31933	TCGA-LUAD	5.53952e-17
DTWD1	0.519974	TCGA-BRCA	7.95224e-25		C6orf89	0.412367	TCGA-COAD	2.89704e-13		CTD-2574D22.4	-0.594231	TCGA-ESCA	0.00455034		TGM2	-1.29827	TCGA-KIRC	3.17405e-22		NEDD8	-0.446063	TCGA-LIHC	3.31537e-09		PCDHGA9	1.10835	TCGA-LUAD	5.56106e-17
HSP90AB1	-0.588688	TCGA-BRCA	7.96229e-25		CEP152	-0.771286	TCGA-COAD	2.90222e-13		RP1-140K8.5	2.15617	TCGA-ESCA	0.00455034		ANKRD9	1.1639	TCGA-KIRC	3.26288e-22		RIPPLY3	-1.89559	TCGA-LIHC	3.32567e-09		IFNGR2	-0.653932	TCGA-LUAD	5.56285e-17
TRPM6	1.77874	TCGA-BRCA	8.04609e-25		BIVM	-0.580439	TCGA-COAD	2.90263e-13		FMN2	1.86637	TCGA-ESCA	0.00455097		LGALS3	-1.45405	TCGA-KIRC	3.27442e-22		SLC51B	-1.86218	TCGA-LIHC	3.33492e-09		TOMM6	-0.724718	TCGA-LUAD	5.5786e-17
CHAC1	-1.48233	TCGA-BRCA	8.17718e-25		ALG10	-0.651888	TCGA-COAD	2.94573e-13		ASTN2	1.37382	TCGA-ESCA	0.00455666		RP11-622A1.2	3.66724	TCGA-KIRC	3.33453e-22		ZNF761	-0.832133	TCGA-LIHC	3.33978e-09		IL6ST	0.746978	TCGA-LUAD	5.58605e-17
ADGRB3	1.75827	TCGA-BRCA	8.19198e-25		SPIN3	-1.11614	TCGA-COAD	2.97634e-13		POLR3GL	0.605582	TCGA-ESCA	0.00455666		SLC39A1	-0.567116	TCGA-KIRC	3.35466e-22		RFC1	-0.466123	TCGA-LIHC	3.34001e-09		PANO1	-1.0205	TCGA-LUAD	5.588e-17
SRA1	-0.562642	TCGA-BRCA	8.19613e-25		ATP6V0A4	-3.64638	TCGA-COAD	3.00615e-13		FEM1C	0.70955	TCGA-ESCA	0.0045657		RP11-875O11.3	-1.76644	TCGA-KIRC	3.3608e-22		RP11-313P13.5	-1.92598	TCGA-LIHC	3.35143e-09		HINT3	0.570595	TCGA-LUAD	5.67952e-17
LINC01116	-1.31295	TCGA-BRCA	8.27918e-25		FAM114A1	0.755096	TCGA-COAD	3.00899e-13		ANKRA2	0.35696	TCGA-ESCA	0.0045694		TAF1A-AS1	0.843217	TCGA-KIRC	3.37163e-22		PTPN5	-2.13718	TCGA-LIHC	3.36485e-09		POLR2B	-0.450081	TCGA-LUAD	5.79464e-17
ABCA3	-1.01634	TCGA-BRCA	8.77783e-25		CCL25	-3.87657	TCGA-COAD	3.01477e-13		HSPA1A	-1.32353	TCGA-ESCA	0.00457091		CELSR3	-1.54194	TCGA-KIRC	3.38574e-22		ANKLE1	-1.33451	TCGA-LIHC	3.37063e-09		RP11-848P1.2	-0.94218	TCGA-LUAD	5.8583e-17
CTD-2561B21.5	-1.81869	TCGA-BRCA	8.79619e-25		RP11-454P21.1	-4.1531	TCGA-COAD	3.04921e-13		ADD2	-1.35131	TCGA-ESCA	0.00457658		NAV2-AS1	2.47491	TCGA-KIRC	3.42799e-22		CREB3L2	-0.540887	TCGA-LIHC	3.38733e-09		SYDE1	0.859918	TCGA-LUAD	5.91101e-17
ZDHHC2	1.07613	TCGA-BRCA	8.84258e-25		CKS2	-1.47106	TCGA-COAD	3.07214e-13		RP1-86C11.7	-1.37245	TCGA-ESCA	0.00458069		PRSS27	-1.2175	TCGA-KIRC	3.4687e-22		FLJ31356	-2.59884	TCGA-LIHC	3.39051e-09		PPM1J	-1.3441	TCGA-LUAD	5.94955e-17
ADCK4	-0.565539	TCGA-BRCA	8.91475e-25		CPEB1-AS1	2.18015	TCGA-COAD	3.0732e-13		DEFA6	-4.523	TCGA-ESCA	0.00458134		ADTRP	2.04483	TCGA-KIRC	3.47843e-22		RNASEH1	-0.506583	TCGA-LIHC	3.39051e-09		BECN2	-3.48607	TCGA-LUAD	5.98434e-17
RNF217	0.938235	TCGA-BRCA	8.9502e-25		DFFA	-0.46351	TCGA-COAD	3.10244e-13		RP11-23J9.5	1.09868	TCGA-ESCA	0.00458838		RP11-1143G9.4	-3.98719	TCGA-KIRC	3.47895e-22		ZSCAN20	-0.835505	TCGA-LIHC	3.39051e-09		MPLKIP	-0.552211	TCGA-LUAD	5.99494e-17
CCL13	2.00607	TCGA-BRCA	8.9846e-25		DAZAP1	-0.407464	TCGA-COAD	3.12707e-13		LRP12	-0.946297	TCGA-ESCA	0.00458867		RP11-1398P2.1	-1.22234	TCGA-KIRC	3.51468e-22		NFE2L3	-1.04759	TCGA-LIHC	3.39656e-09		ZDHHC19	2.00301	TCGA-LUAD	6.03713e-17
RAI14	-0.772586	TCGA-BRCA	9.07976e-25		INCENP	-0.702468	TCGA-COAD	3.1649e-13		POLB	-0.896512	TCGA-ESCA	0.0045935		NEMF	0.543337	TCGA-KIRC	3.54975e-22		ARPC4-TTLL3	-1.03929	TCGA-LIHC	3.40415e-09		XXbac-BPG308K3.5	-3.11794	TCGA-LUAD	6.05657e-17
AUH	0.531945	TCGA-BRCA	9.22211e-25		THY1	-1.45783	TCGA-COAD	3.18043e-13		ZNF667-AS1	1.04393	TCGA-ESCA	0.00460385		LINC00535	1.54024	TCGA-KIRC	3.58754e-22		TPRG1L	0.616934	TCGA-LIHC	3.41909e-09		CTD-2349P21.9	-1.01817	TCGA-LUAD	6.09088e-17
KLRG2	-1.86166	TCGA-BRCA	9.22381e-25		SARAF	0.580693	TCGA-COAD	3.18798e-13		MEN1	-0.512872	TCGA-ESCA	0.00460965		KLHL33	1.58027	TCGA-KIRC	3.59535e-22		NXF1	-0.351856	TCGA-LIHC	3.43153e-09		SYT5	-2.83635	TCGA-LUAD	6.12369e-17
ITLN1	2.60102	TCGA-BRCA	9.30991e-25		TMEM167B	0.397325	TCGA-COAD	3.1924e-13		PNISR	0.651664	TCGA-ESCA	0.00461318		MED9	0.599422	TCGA-KIRC	3.68218e-22		LINC00173	-2.09349	TCGA-LIHC	3.43195e-09		DNPH1	-0.8396	TCGA-LUAD	6.13899e-17
FOXN4	-3.06576	TCGA-BRCA	9.50667e-25		SMAD4	0.603067	TCGA-COAD	3.20447e-13		TEFM	-0.402289	TCGA-ESCA	0.00461318		ADAMTS8	1.53448	TCGA-KIRC	3.68265e-22		SLC46A1	-0.645605	TCGA-LIHC	3.43477e-09		MYBL1	-1.23476	TCGA-LUAD	6.15676e-17
ESRP2	-1.03897	TCGA-BRCA	9.5199e-25		RP11-533E19.7	-1.31334	TCGA-COAD	3.21524e-13		ZNF287	0.800508	TCGA-ESCA	0.00461834		DLG3	0.563082	TCGA-KIRC	3.70248e-22		RPL10L	-4.88433	TCGA-LIHC	3.46703e-09		KRT3	-3.72919	TCGA-LUAD	6.16507e-17
RP3-495K2.2	-2.27965	TCGA-BRCA	9.5199e-25		COLEC12	1.61953	TCGA-COAD	3.22393e-13		NCBP2L	2.83211	TCGA-ESCA	0.00461916		MADD	0.377281	TCGA-KIRC	3.71712e-22		MYO1F	0.8199	TCGA-LIHC	3.48217e-09		MMP7	-2.08854	TCGA-LUAD	6.17999e-17
LCA5L	-0.843567	TCGA-BRCA	9.55239e-25		CNTNAP4	3.20801	TCGA-COAD	3.24167e-13		SLC26A1	0.773487	TCGA-ESCA	0.00463964		ATXN7L3B	0.427878	TCGA-KIRC	3.79681e-22		ZNF550	-0.843142	TCGA-LIHC	3.48899e-09		RP11-146D12.2	1.71632	TCGA-LUAD	6.18604e-17
RP11-54H7.4	-4.61266	TCGA-BRCA	9.6379e-25		ADAMTS8	1.9151	TCGA-COAD	3.25942e-13		ADI1	0.561664	TCGA-ESCA	0.00464452		LCN1	-3.89053	TCGA-KIRC	3.7993e-22		PICALM	0.375974	TCGA-LIHC	3.53887e-09		NUCB1	0.500202	TCGA-LUAD	6.20365e-17
PSMA3	-0.548018	TCGA-BRCA	9.66423e-25		MAGEA2	-8.22235	TCGA-COAD	3.27532e-13		PIM2	-0.963494	TCGA-ESCA	0.0046468		RP11-46H11.11	-1.71314	TCGA-KIRC	3.82899e-22		RPL34-AS1	1.38742	TCGA-LIHC	3.54382e-09		CSRNP2	-0.524794	TCGA-LUAD	6.22733e-17
DGUOK	-0.547852	TCGA-BRCA	9.80712e-25		SMTNL2	-1.90651	TCGA-COAD	3.28498e-13		ZFP41	-0.465506	TCGA-ESCA	0.00465079		RP11-725G5.2	2.00116	TCGA-KIRC	3.82899e-22		MYADML2	-2.56594	TCGA-LIHC	3.54661e-09		SEPT3	-1.57843	TCGA-LUAD	6.22733e-17
NIPA2	-0.478477	TCGA-BRCA	9.98688e-25		PLAC1	-2.56497	TCGA-COAD	3.29641e-13		ANAPC10	-0.338404	TCGA-ESCA	0.00465533		SPDYE5	-1.28172	TCGA-KIRC	3.8544e-22		LIPG	1.13224	TCGA-LIHC	3.54662e-09		RANGAP1	-0.685942	TCGA-LUAD	6.24296e-17
SEMA6D	1.55439	TCGA-BRCA	9.99061e-25		SEMA4F	-0.741702	TCGA-COAD	3.30079e-13		OXLD1	-0.460371	TCGA-ESCA	0.00465673		MTO1	0.399427	TCGA-KIRC	3.85639e-22		ZNF730	-2.83031	TCGA-LIHC	3.54689e-09		CPNE5	-1.25844	TCGA-LUAD	6.24635e-17
ZFYVE9	0.726167	TCGA-BRCA	1.00693e-24		TUSC3	1.22782	TCGA-COAD	3.30079e-13		CTD-2536I1.2	1.34621	TCGA-ESCA	0.00466379		LINC01529	-3.08252	TCGA-KIRC	3.93181e-22		BCAM	-1.01835	TCGA-LIHC	3.54752e-09		PSMD2	-0.584869	TCGA-LUAD	6.31754e-17
RCE1	-0.65365	TCGA-BRCA	1.00926e-24		IKZF1	1.52591	TCGA-COAD	3.31025e-13		PPP1R37	0.459519	TCGA-ESCA	0.00466379		SOSTDC1	2.90435	TCGA-KIRC	3.93181e-22		ITIH1	1.08407	TCGA-LIHC	3.54752e-09		RP11-180M15.7	-1.25589	TCGA-LUAD	6.3282e-17
CTD-2530H12.2	3.23135	TCGA-BRCA	1.00966e-24		SLC6A16	1.43454	TCGA-COAD	3.31025e-13		RP1-8B1.4	1.71382	TCGA-ESCA	0.00467683		RP11-73O6.3	-1.91091	TCGA-KIRC	3.95863e-22		KBTBD7	0.566789	TCGA-LIHC	3.55635e-09		DVL3	-0.544218	TCGA-LUAD	6.48352e-17
RP11-514O12.4	-1.42412	TCGA-BRCA	1.01249e-24		CAV3	2.39166	TCGA-COAD	3.33782e-13		SHISA6	1.46907	TCGA-ESCA	0.00467683		FGD6	-0.838234	TCGA-KIRC	3.99597e-22		RP5-1092A3.4	-1.14511	TCGA-LIHC	3.57637e-09		AFP	-4.60199	TCGA-LUAD	6.48371e-17
PAGE2	-5.5632	TCGA-BRCA	1.02437e-24		RP11-181E10.3	-2.64696	TCGA-COAD	3.37417e-13		GTSF1L	-2.80967	TCGA-ESCA	0.00468052		RP11-416H1.2	-2.99485	TCGA-KIRC	4.0785e-22		ARRDC1-AS1	-0.572258	TCGA-LIHC	3.57882e-09		IGKV1-37	-3.29142	TCGA-LUAD	6.6053e-17
OSBPL9	0.53386	TCGA-BRCA	1.03286e-24		RP11-817O13.8	0.840661	TCGA-COAD	3.38327e-13		CYP46A1	1.19624	TCGA-ESCA	0.00468504		ARHGEF26	1.44473	TCGA-KIRC	4.13213e-22		RP11-323F24.3	-1.86132	TCGA-LIHC	3.59118e-09		LAIR1	1.0514	TCGA-LUAD	6.71487e-17
KCNS3	-1.11151	TCGA-BRCA	1.0371e-24		LA16c-431H6.7	-1.59515	TCGA-COAD	3.39537e-13		LHPP	0.577256	TCGA-ESCA	0.00468504		RP11-35G9.5	-0.689975	TCGA-KIRC	4.15521e-22		ZNF436	-0.563848	TCGA-LIHC	3.61573e-09		CCNO	-2.12118	TCGA-LUAD	6.77629e-17
GOLGA8K	1.57676	TCGA-BRCA	1.04476e-24		MAPT	1.91441	TCGA-COAD	3.43215e-13		LINC00032	1.57622	TCGA-ESCA	0.00468504		CD82	1.38609	TCGA-KIRC	4.16624e-22		SPEF2	-0.918479	TCGA-LIHC	3.62015e-09		HOXC4	-1.68099	TCGA-LUAD	6.81188e-17
MEIS3	-1.0585	TCGA-BRCA	1.04659e-24		RP11-1070N10.3	1.73468	TCGA-COAD	3.45064e-13		TXNDC9	-0.596082	TCGA-ESCA	0.00468504		RP11-55K13.1	-1.93195	TCGA-KIRC	4.17142e-22		PRKCB	1.15287	TCGA-LIHC	3.62432e-09		RAPGEF5	0.928998	TCGA-LUAD	6.82428e-17
RP4-724E16.2	-1.27052	TCGA-BRCA	1.04675e-24		DSEL	1.34661	TCGA-COAD	3.52728e-13		MTIF3	0.349665	TCGA-ESCA	0.00468532		HYAL1	1.04593	TCGA-KIRC	4.17379e-22		RN7SL521P	-2.3297	TCGA-LIHC	3.6312e-09		COL6A3	-1.23291	TCGA-LUAD	6.86485e-17
CCND2	0.997596	TCGA-BRCA	1.05599e-24		FLJ27354	1.23939	TCGA-COAD	3.53107e-13		KPNA1	-0.37083	TCGA-ESCA	0.00468971		LINC00202-1	-1.76682	TCGA-KIRC	4.25281e-22		LINC00479	-1.85946	TCGA-LIHC	3.63182e-09		FAM76A	0.516769	TCGA-LUAD	6.86696e-17
RP11-130L8.2	1.25661	TCGA-BRCA	1.06071e-24		NKX3-2	1.86357	TCGA-COAD	3.53872e-13		ZNF610	1.11855	TCGA-ESCA	0.00469714		CYTIP	-1.22018	TCGA-KIRC	4.25802e-22		DNAH10OS	-1.15835	TCGA-LIHC	3.63466e-09		ST7	0.634314	TCGA-LUAD	6.86878e-17
MAN1B1	-0.574201	TCGA-BRCA	1.09422e-24		HSP90B1	-0.680746	TCGA-COAD	3.54285e-13		RP11-171I2.1	1.60865	TCGA-ESCA	0.0046993		RP11-1376P16.2	-1.63536	TCGA-KIRC	4.26305e-22		CHD3	-0.98055	TCGA-LIHC	3.63467e-09		AC005538.3	-2.23999	TCGA-LUAD	6.90919e-17
C14orf79	-0.78362	TCGA-BRCA	1.10827e-24		HSPBP1	-0.551649	TCGA-COAD	3.54525e-13		LAMC3	-1.74975	TCGA-ESCA	0.00470541		CTC-455F18.1	2.57654	TCGA-KIRC	4.27669e-22		QSOX2	-0.529255	TCGA-LIHC	3.65457e-09		STARD4	0.945496	TCGA-LUAD	6.93464e-17
RP11-83N9.6	-1.56259	TCGA-BRCA	1.11434e-24		UNC5A	-2.03128	TCGA-COAD	3.56284e-13		HPRT1	-0.611054	TCGA-ESCA	0.0047097		RFPL3S	-1.73311	TCGA-KIRC	4.27972e-22		MYCBPAP	-1.7678	TCGA-LIHC	3.65572e-09		XPC	0.52836	TCGA-LUAD	6.94815e-17
RP11-35N6.1	2.32341	TCGA-BRCA	1.11757e-24		KCNQ5	1.92699	TCGA-COAD	3.61304e-13		CTD-3035D6.2	-2.74419	TCGA-ESCA	0.0047137		B4GALT1-AS1	0.909766	TCGA-KIRC	4.3047e-22		CMTM5	1.8544	TCGA-LIHC	3.66407e-09		RP11-294C11.2	-2.82386	TCGA-LUAD	6.98519e-17
PLGRKT	-0.68808	TCGA-BRCA	1.12833e-24		MED6	-0.389865	TCGA-COAD	3.62057e-13		CXCL16	-1.02796	TCGA-ESCA	0.00471451		RBM26-AS1	0.788175	TCGA-KIRC	4.34045e-22		NKAIN2	-2.29719	TCGA-LIHC	3.66859e-09		STOML2	-0.694165	TCGA-LUAD	7.04445e-17
ZBTB45	-0.57516	TCGA-BRCA	1.13029e-24		REXO2	-0.726058	TCGA-COAD	3.63e-13		CSNK1E	-0.494688	TCGA-ESCA	0.0047266		RP11-661C8.2	-3.65669	TCGA-KIRC	4.38855e-22		RP11-153F5.7	-1.4161	TCGA-LIHC	3.6691e-09		EIF4G3	-0.513972	TCGA-LUAD	7.06748e-17
UBE2Z	-0.637846	TCGA-BRCA	1.1886e-24		DNAJC13	0.435863	TCGA-COAD	3.65991e-13		NOTCH3	-1.05331	TCGA-ESCA	0.0047266		PRG2	-3.04415	TCGA-KIRC	4.41242e-22		ZNF778	-0.538126	TCGA-LIHC	3.67257e-09		AAGAB	-0.537829	TCGA-LUAD	7.08412e-17
RP11-196G11.6	-0.806027	TCGA-BRCA	1.19675e-24		NFASC	1.37628	TCGA-COAD	3.68973e-13		SCNN1G	2.75096	TCGA-ESCA	0.0047266		TDG	-0.475741	TCGA-KIRC	4.43262e-22		RP11-2C24.9	-0.438246	TCGA-LIHC	3.69528e-09		BTN3A3	0.8114	TCGA-LUAD	7.11926e-17
KRT2	-2.85473	TCGA-BRCA	1.21989e-24		BMP2K	0.60636	TCGA-COAD	3.71296e-13		GLRB	1.43514	TCGA-ESCA	0.0047271		LNX1-AS2	2.22023	TCGA-KIRC	4.49505e-22		RP11-46F15.2	-1.86456	TCGA-LIHC	3.69892e-09		LRRC66	-2.19148	TCGA-LUAD	7.12379e-17
FIZ1	-0.531833	TCGA-BRCA	1.22906e-24		PCDH11Y	3.77612	TCGA-COAD	3.77059e-13		RP11-8L2.1	-2.10654	TCGA-ESCA	0.00472865		CD40LG	-1.49975	TCGA-KIRC	4.52966e-22		RP4-798A10.2	-0.947393	TCGA-LIHC	3.70174e-09		C15orf26	2.08242	TCGA-LUAD	7.14961e-17
PGAP1	0.943655	TCGA-BRCA	1.24513e-24		ZNHIT2	-0.63876	TCGA-COAD	3.78562e-13		ARHGDIA	-0.436232	TCGA-ESCA	0.00474536		CTB-32O4.2	1.09066	TCGA-KIRC	4.57974e-22		PTGER2	1.20251	TCGA-LIHC	3.70556e-09		CYB561	-0.622476	TCGA-LUAD	7.1514e-17
DNAH11	-2.31011	TCGA-BRCA	1.24984e-24		HEBP1	0.610143	TCGA-COAD	3.79013e-13		LRRC55	-1.78025	TCGA-ESCA	0.00475409		UBTD1	0.898959	TCGA-KIRC	4.58676e-22		HIST1H3G	-2.95476	TCGA-LIHC	3.7159e-09		SDHC	-0.537206	TCGA-LUAD	7.20823e-17
AP1G2	-0.754648	TCGA-BRCA	1.25324e-24		PLEKHO1	1.43161	TCGA-COAD	3.83357e-13		PLCL1	1.70777	TCGA-ESCA	0.00475409		GMFB	0.708357	TCGA-KIRC	4.58867e-22		DHRS1	1.01122	TCGA-LIHC	3.71651e-09		RP11-388C12.8	-1.51552	TCGA-LUAD	7.23525e-17
RP11-203J24.8	-1.42053	TCGA-BRCA	1.27849e-24		TPSG1	2.32832	TCGA-COAD	3.83722e-13		AF001548.6	1.62942	TCGA-ESCA	0.00476163		EPYC	-3.63117	TCGA-KIRC	4.6039e-22		NRAV	-0.658154	TCGA-LIHC	3.72433e-09		ZNF468	-0.692016	TCGA-LUAD	7.29917e-17
CNFN	-1.26169	TCGA-BRCA	1.28424e-24		PALM2	-1.77826	TCGA-COAD	3.83883e-13		PLK2	-1.13115	TCGA-ESCA	0.00476316		CD44	-1.42787	TCGA-KIRC	4.65922e-22		ZNF432	-0.75364	TCGA-LIHC	3.72818e-09		WDR5	-0.508199	TCGA-LUAD	7.33735e-17
LA16c-312E8.2	-3.03715	TCGA-BRCA	1.30066e-24		RP11-129J12.1	1.90078	TCGA-COAD	3.83883e-13		TFAP4	-0.738	TCGA-ESCA	0.00476518		MAPK7	-0.577099	TCGA-KIRC	4.68965e-22		RAN	-0.53898	TCGA-LIHC	3.74021e-09		PAGE2B	-4.63607	TCGA-LUAD	7.34723e-17
RP11-16E12.1	1.27561	TCGA-BRCA	1.30381e-24		AGPAT6	-0.482867	TCGA-COAD	3.84042e-13		RP11-554E23.4	-2.23349	TCGA-ESCA	0.00476774		PWRN3	3.59687	TCGA-KIRC	4.69429e-22		KPTN	-0.614708	TCGA-LIHC	3.74988e-09		PLXDC2	0.935541	TCGA-LUAD	7.4059e-17
JUP	-0.704123	TCGA-BRCA	1.31642e-24		DNASE1	-0.915438	TCGA-COAD	3.84184e-13		PDCL3	-0.56892	TCGA-ESCA	0.00477423		NODAL	-1.59964	TCGA-KIRC	4.74302e-22		GATA3	1.2769	TCGA-LIHC	3.77331e-09		MTHFD1L	-0.847764	TCGA-LUAD	7.4473e-17
TMEM125	-1.16809	TCGA-BRCA	1.32973e-24		VPS39	0.361712	TCGA-COAD	3.84498e-13		DNAJC7	-0.423332	TCGA-ESCA	0.00477981		GIMAP1-GIMAP5	-1.12493	TCGA-KIRC	4.74673e-22		DNM3OS	1.28326	TCGA-LIHC	3.79134e-09		FAM173A	-0.855664	TCGA-LUAD	7.46503e-17
HACL1	0.510545	TCGA-BRCA	1.33522e-24		PNOC	2.22061	TCGA-COAD	3.87562e-13		CHST3	0.874495	TCGA-ESCA	0.00478111		KPNA6	0.409409	TCGA-KIRC	4.76983e-22		NAALADL2	1.28204	TCGA-LIHC	3.81629e-09		RP11-498C9.13	-3.93978	TCGA-LUAD	7.55376e-17
U47924.29	-2.21633	TCGA-BRCA	1.36259e-24		SLC1A5	-1.02114	TCGA-COAD	3.87735e-13		GUCA2A	-3.33371	TCGA-ESCA	0.00479131		FOXF2	-1.74953	TCGA-KIRC	4.78938e-22		LINC01431	-1.28758	TCGA-LIHC	3.81675e-09		IGLV1-50	-2.76916	TCGA-LUAD	7.58e-17
RP3-405J10.3	1.34091	TCGA-BRCA	1.36427e-24		RAD54L2	-0.550095	TCGA-COAD	3.89151e-13		PLA2G6	0.568244	TCGA-ESCA	0.00479238		NFIX	-0.793507	TCGA-KIRC	4.83008e-22		TCFL5	-0.542345	TCGA-LIHC	3.82505e-09		RSRC1	-0.543692	TCGA-LUAD	7.58665e-17
DCAF7	-0.597383	TCGA-BRCA	1.38429e-24		AF064860.7	2.29036	TCGA-COAD	3.90735e-13		ASUN	-0.591616	TCGA-ESCA	0.00479764		IL21R-AS1	-2.48105	TCGA-KIRC	4.90266e-22		RAB6A	0.447031	TCGA-LIHC	3.83282e-09		EFNB2	1.04709	TCGA-LUAD	7.61241e-17
ARL3	-0.648704	TCGA-BRCA	1.3967e-24		WFDC10A	-3.62685	TCGA-COAD	3.9142e-13		ABLIM3	1.06643	TCGA-ESCA	0.00480263		XIAP	0.476976	TCGA-KIRC	4.97937e-22		C12orf49	-0.853092	TCGA-LIHC	3.83791e-09		RP11-1094H24.4	1.31629	TCGA-LUAD	7.61962e-17
SEPT12	-1.99931	TCGA-BRCA	1.41643e-24		RP11-268J15.5	-1.38896	TCGA-COAD	3.91952e-13		RDM1	-2.00736	TCGA-ESCA	0.00480589		AC004901.1	3.26024	TCGA-KIRC	4.99469e-22		SC5D	0.956992	TCGA-LIHC	3.84276e-09		COX6C	-0.70904	TCGA-LUAD	7.75515e-17
RP11-999E24.3	1.15849	TCGA-BRCA	1.41981e-24		RPAP2	-0.479151	TCGA-COAD	3.92088e-13		TK2	0.46542	TCGA-ESCA	0.00480589		CRYM-AS1	-1.46473	TCGA-KIRC	4.99737e-22		ACBD7	-1.78094	TCGA-LIHC	3.86373e-09		TEX15	-3.54581	TCGA-LUAD	7.85276e-17
LY86-AS1	1.82554	TCGA-BRCA	1.42349e-24		AP000577.2	-3.16866	TCGA-COAD	3.94528e-13		CDCA8	-1.705	TCGA-ESCA	0.00481933		RPS16	-0.825926	TCGA-KIRC	5.07824e-22		CLUL1	-2.00589	TCGA-LIHC	3.88014e-09		NAALAD2	1.13108	TCGA-LUAD	7.89699e-17
CTB-60B18.18	2.29882	TCGA-BRCA	1.42701e-24		CECR1	1.33798	TCGA-COAD	3.97177e-13		SEMA4F	-0.698146	TCGA-ESCA	0.00481933		BCL2L15	1.94907	TCGA-KIRC	5.11372e-22		HMGCS2	1.1948	TCGA-LIHC	3.88324e-09		CTD-2023N9.1	2.48196	TCGA-LUAD	7.91389e-17
CFP	1.34955	TCGA-BRCA	1.43226e-24		PTOV1-AS2	-0.896677	TCGA-COAD	4.01302e-13		INAFM2	1.03171	TCGA-ESCA	0.00482556		RP11-60A8.1	-2.65389	TCGA-KIRC	5.12788e-22		EHBP1	0.618445	TCGA-LIHC	3.88976e-09		QTRT1	-0.66838	TCGA-LUAD	7.95546e-17
SLX1B-SULT1A4	-0.896405	TCGA-BRCA	1.43513e-24		RP11-230B22.1	1.49681	TCGA-COAD	4.0181e-13		CLDN16	-2.39404	TCGA-ESCA	0.00483291		RP11-677M14.7	0.983222	TCGA-KIRC	5.133e-22		CTD-2165H16.4	-1.12966	TCGA-LIHC	3.8919e-09		SNORA79	-9.66834	TCGA-LUAD	7.98294e-17
PDPR	0.682269	TCGA-BRCA	1.43709e-24		STK4	-0.559479	TCGA-COAD	4.02474e-13		FBLN2	1.21293	TCGA-ESCA	0.00483493		AC107081.5	-2.28094	TCGA-KIRC	5.17037e-22		RP11-29B2.6	-1.75688	TCGA-LIHC	3.89409e-09		SRD5A3-AS1	-1.15948	TCGA-LUAD	8.08915e-17
ATP5G1	-0.897216	TCGA-BRCA	1.43959e-24		SVIL-AS1	0.659697	TCGA-COAD	4.08268e-13		RP11-35N6.1	-1.96571	TCGA-ESCA	0.00483493		DCAF7	0.488739	TCGA-KIRC	5.27985e-22		CCDC22	-0.434898	TCGA-LIHC	3.90482e-09		CMAS	-0.745686	TCGA-LUAD	8.22283e-17
TNFRSF8	1.25088	TCGA-BRCA	1.45826e-24		C3orf18	1.10066	TCGA-COAD	4.09024e-13		MCM3AP	0.270049	TCGA-ESCA	0.00483716		SLC7A13	4.87184	TCGA-KIRC	5.28322e-22		CHST7	1.04435	TCGA-LIHC	3.93985e-09		PEG3	1.30963	TCGA-LUAD	8.27468e-17
BBS7	0.490012	TCGA-BRCA	1.49189e-24		RP11-467I17.1	2.62769	TCGA-COAD	4.10865e-13		APBB1	1.13221	TCGA-ESCA	0.00484098		SND1	-0.545959	TCGA-KIRC	5.3303e-22		ZNF461	-0.599369	TCGA-LIHC	3.94659e-09		RP4-694A7.2	-3.40309	TCGA-LUAD	8.28114e-17
TMEM35	1.58615	TCGA-BRCA	1.50015e-24		PINX1	-0.718824	TCGA-COAD	4.11928e-13		C9	-2.03875	TCGA-ESCA	0.00484098		CTB-58E17.1	0.845406	TCGA-KIRC	5.45682e-22		FKBP7	0.637054	TCGA-LIHC	3.95325e-09		ETV1	1.18982	TCGA-LUAD	8.4096e-17
RP11-434B12.1	0.938653	TCGA-BRCA	1.54428e-24		SRXN1	-0.756596	TCGA-COAD	4.12811e-13		WDR31	0.586962	TCGA-ESCA	0.00484553		POU4F1	-3.89692	TCGA-KIRC	5.52724e-22		ZNF503-AS2	-0.756525	TCGA-LIHC	3.96417e-09		TDP1	-0.768947	TCGA-LUAD	8.41006e-17
FAM220A	-0.403111	TCGA-BRCA	1.57593e-24		RHBG	-3.29594	TCGA-COAD	4.181e-13		XRN2	-0.44083	TCGA-ESCA	0.00485289		DNM1L	0.471825	TCGA-KIRC	5.63856e-22		PPAPDC1A	2.03525	TCGA-LIHC	3.98586e-09		LNP1	0.788064	TCGA-LUAD	8.49265e-17
SPTSSB	-2.12181	TCGA-BRCA	1.59679e-24		CTD-2354A18.1	-4.05819	TCGA-COAD	4.21327e-13		MSR1	-1.42537	TCGA-ESCA	0.00485688		DDOST	-0.523653	TCGA-KIRC	5.6491e-22		RP11-69L16.4	1.50242	TCGA-LIHC	3.98799e-09		RP11-359E19.2	-4.81038	TCGA-LUAD	8.4931e-17
AP2A1	-0.496434	TCGA-BRCA	1.59784e-24		NDUFB8	0.496487	TCGA-COAD	4.21943e-13		NTHL1	-0.561788	TCGA-ESCA	0.00485688		RBM44	-1.47826	TCGA-KIRC	5.68013e-22		PRNP	0.951179	TCGA-LIHC	4.0045e-09		MYO16-AS1	2.54504	TCGA-LUAD	8.49564e-17
APOC2	-1.49852	TCGA-BRCA	1.59867e-24		GSG1	2.38099	TCGA-COAD	4.22775e-13		FNBP1	1.15104	TCGA-ESCA	0.00487425		RP11-87C12.2	-1.78613	TCGA-KIRC	5.7158e-22		FTSJ2	-0.344513	TCGA-LIHC	4.00528e-09		TMEM51-AS1	-1.09669	TCGA-LUAD	8.51638e-17
RP1-234P15.4	0.839077	TCGA-BRCA	1.63751e-24		MAGEA6	-8.81573	TCGA-COAD	4.22946e-13		AC099850.1	-0.721904	TCGA-ESCA	0.00488022		ROPN1L	-1.25899	TCGA-KIRC	5.78955e-22		RP11-318A15.2	-1.48699	TCGA-LIHC	4.00528e-09		RP11-501J20.5	1.9395	TCGA-LUAD	8.59152e-17
NDUFB10	-0.706627	TCGA-BRCA	1.64497e-24		MSTN	1.70139	TCGA-COAD	4.26165e-13		RP11-261C10.5	-1.23329	TCGA-ESCA	0.00488022		CD151	-0.736521	TCGA-KIRC	5.85568e-22		TSPAN12	0.976172	TCGA-LIHC	4.01208e-09		XRCC5	-0.431853	TCGA-LUAD	8.61063e-17
TEX264	-0.649296	TCGA-BRCA	1.65441e-24		SNORA71B	-2.29585	TCGA-COAD	4.26165e-13		LRP1	0.67336	TCGA-ESCA	0.00488138		PTRF	-0.864617	TCGA-KIRC	5.86274e-22		RP11-443B20.1	-1.23544	TCGA-LIHC	4.01606e-09		CDK12	-0.567675	TCGA-LUAD	8.62062e-17
TUBA4B	-3.66406	TCGA-BRCA	1.66603e-24		FCHO2	0.511612	TCGA-COAD	4.26773e-13		UBTD1	-0.619627	TCGA-ESCA	0.00491698		CYSTM1	0.960267	TCGA-KIRC	5.87269e-22		GPR1	-2.51423	TCGA-LIHC	4.01893e-09		RCBTB2	0.705701	TCGA-LUAD	8.71172e-17
HOXB-AS3	-2.73184	TCGA-BRCA	1.68139e-24		FAM217B	-0.82637	TCGA-COAD	4.28517e-13		MXD3	-0.702926	TCGA-ESCA	0.00491958		KCNH4	-1.40509	TCGA-KIRC	5.87642e-22		DCX	-2.40481	TCGA-LIHC	4.03357e-09		BCL2L14	-1.47448	TCGA-LUAD	8.73959e-17
MUC21	-3.76015	TCGA-BRCA	1.69827e-24		AMER1	-0.77385	TCGA-COAD	4.31057e-13		CELF5	1.44004	TCGA-ESCA	0.00492259		PYCR1	-1.76919	TCGA-KIRC	5.94408e-22		DNAH11	-1.69798	TCGA-LIHC	4.04137e-09		SALRNA1	-2.64594	TCGA-LUAD	8.77323e-17
CYP1B1-AS1	1.20136	TCGA-BRCA	1.73341e-24		GTF2I	-0.531837	TCGA-COAD	4.32826e-13		MAP2K5	0.389196	TCGA-ESCA	0.00492649		GSDMD	-0.810649	TCGA-KIRC	6.02306e-22		ZNF195	-0.477695	TCGA-LIHC	4.05498e-09		LINC00824	-3.23648	TCGA-LUAD	8.93318e-17
RP5-1185I7.1	-3.41684	TCGA-BRCA	1.73713e-24		PC	1.22509	TCGA-COAD	4.33819e-13		RP11-83M16.6	-2.44207	TCGA-ESCA	0.00492816		GOLGA8N	-1.05013	TCGA-KIRC	6.02488e-22		CCAR1	-0.393948	TCGA-LIHC	4.07193e-09		ZSWIM1	-0.566121	TCGA-LUAD	8.95083e-17
CTD-2378E12.1	1.29355	TCGA-BRCA	1.74149e-24		MS4A7	1.38269	TCGA-COAD	4.35354e-13		RP11-121M22.1	1.24675	TCGA-ESCA	0.00493211		CTD-2527I21.5	-3.08981	TCGA-KIRC	6.09479e-22		MIR663AHG	-5.18473	TCGA-LIHC	4.08921e-09		NCBP1	-0.480612	TCGA-LUAD	9.05396e-17
AC006486.10	-0.927673	TCGA-BRCA	1.8239e-24		MCF2L2	0.988838	TCGA-COAD	4.35879e-13		DCAF10	0.343923	TCGA-ESCA	0.00493862		AC007461.2	-2.347	TCGA-KIRC	6.19207e-22		KLHL35	-1.77933	TCGA-LIHC	4.11742e-09		TMEM229A	-3.86794	TCGA-LUAD	9.1407e-17
RELB	-0.922332	TCGA-BRCA	1.82615e-24		ABLIM2	-0.931593	TCGA-COAD	4.3746e-13		AC008268.1	8.1961	TCGA-ESCA	0.00494128		LURAP1L	-1.05682	TCGA-KIRC	6.24853e-22		FTCDNL1	0.80277	TCGA-LIHC	4.12641e-09		COL6A5	1.66425	TCGA-LUAD	9.1655e-17
CALB2	2.08078	TCGA-BRCA	1.8322e-24		GFER	0.609354	TCGA-COAD	4.38689e-13		PHLDA3	-0.734237	TCGA-ESCA	0.00494128		VCL	0.741104	TCGA-KIRC	6.30981e-22		FCGR3A	1.19113	TCGA-LIHC	4.12932e-09		WRNIP1	-0.460478	TCGA-LUAD	9.28172e-17
RP11-672A2.4	1.18088	TCGA-BRCA	1.90118e-24		DUSP12	-0.409802	TCGA-COAD	4.40112e-13		RP4-647C14.2	-1.11569	TCGA-ESCA	0.00494694		ZNF224	-0.650143	TCGA-KIRC	6.31832e-22		NMNAT2	-1.56968	TCGA-LIHC	4.13665e-09		CTH	-1.21302	TCGA-LUAD	9.3116e-17
GADD45GIP1	-0.965049	TCGA-BRCA	1.92884e-24		LY9	2.20749	TCGA-COAD	4.40112e-13		HGS	-0.422635	TCGA-ESCA	0.0049512		AP001604.3	-3.04324	TCGA-KIRC	6.32506e-22		EYA1	-3.51137	TCGA-LIHC	4.13951e-09		ERBB4	1.89311	TCGA-LUAD	9.3202e-17
GTF3C2	-0.406102	TCGA-BRCA	1.93346e-24		CLDN10-AS1	-4.22677	TCGA-COAD	4.40786e-13		RP11-152L20.3	-2.42479	TCGA-ESCA	0.00496754		CTD-2303H24.2	-1.81352	TCGA-KIRC	6.34844e-22		RP11-478C19.2	-1.82246	TCGA-LIHC	4.15011e-09		GAP43	-2.38524	TCGA-LUAD	9.44653e-17
RND1	-1.49376	TCGA-BRCA	1.93837e-24		SYT15	1.16156	TCGA-COAD	4.41001e-13		RP11-420A6.2	1.21514	TCGA-ESCA	0.00496941		LBP	-3.67003	TCGA-KIRC	6.4466e-22		PIK3AP1	0.80549	TCGA-LIHC	4.15807e-09		PRDM13	-5.12709	TCGA-LUAD	9.63002e-17
C1orf74	-0.727472	TCGA-BRCA	1.95132e-24		FCHO1	-1.32529	TCGA-COAD	4.45602e-13		AC007405.6	1.17823	TCGA-ESCA	0.00497133		RP11-314C16.1	1.02783	TCGA-KIRC	6.52312e-22		TMEM68	-0.514747	TCGA-LIHC	4.18325e-09		PSMD12	-0.504979	TCGA-LUAD	9.6348e-17
CTTN	-0.813106	TCGA-BRCA	1.96219e-24		SH3BGRL2	1.08579	TCGA-COAD	4.46956e-13		GLMP	-0.535537	TCGA-ESCA	0.00497133		EPHA1-AS1	-1.38681	TCGA-KIRC	6.54093e-22		TBX2-AS1	-1.57081	TCGA-LIHC	4.18801e-09		WDFY3-AS2	1.00608	TCGA-LUAD	9.74647e-17
RP13-49I15.6	-2.10115	TCGA-BRCA	1.9734e-24		KIAA0895L	-0.719396	TCGA-COAD	4.47492e-13		TIMM10	-0.51553	TCGA-ESCA	0.00497852		RP11-53B2.3	-2.02524	TCGA-KIRC	6.62437e-22		RP11-696N14.1	-1.10223	TCGA-LIHC	4.198e-09		FAM184A	1.31252	TCGA-LUAD	9.80463e-17
KRI1	-0.556562	TCGA-BRCA	2.02385e-24		RGS2	1.56897	TCGA-COAD	4.47492e-13		NDRG3	-0.464924	TCGA-ESCA	0.00499484		KHNYN	-0.56425	TCGA-KIRC	6.66956e-22		SORD	1.05875	TCGA-LIHC	4.22496e-09		MATN1-AS1	-0.91856	TCGA-LUAD	9.86692e-17
HRC	1.31675	TCGA-BRCA	2.06e-24		BRICD5	-0.889432	TCGA-COAD	4.47574e-13		PRSS1	2.77223	TCGA-ESCA	0.0049958		CDK10	-0.886502	TCGA-KIRC	6.68643e-22		TP53TG3D	-3.00334	TCGA-LIHC	4.23531e-09		LRRC14	-0.622544	TCGA-LUAD	9.86853e-17
AZIN2	-0.770051	TCGA-BRCA	2.06469e-24		HSD11B2	2.57326	TCGA-COAD	4.48508e-13		RP11-649A18.3	-0.964038	TCGA-ESCA	0.0049988		ADAMTSL2	1.28616	TCGA-KIRC	6.7031e-22		SPSB1	0.985181	TCGA-LIHC	4.23949e-09		FOXRED2	-0.963366	TCGA-LUAD	9.89582e-17
KCNT2	1.28051	TCGA-BRCA	2.0846e-24		NDUFV2-AS1	0.733101	TCGA-COAD	4.53289e-13		MFSD2A	-1.75178	TCGA-ESCA	0.00500047		TSSK3	-1.50466	TCGA-KIRC	6.73111e-22		AC005042.4	-1.51559	TCGA-LIHC	4.25647e-09		C1orf226	-1.00246	TCGA-LUAD	1.00612e-16
OST4	-0.54848	TCGA-BRCA	2.09633e-24		PITPNM2	0.600749	TCGA-COAD	4.54671e-13		SERINC1	0.569479	TCGA-ESCA	0.00501244		SOD2	-1.23062	TCGA-KIRC	6.75789e-22		TCIRG1	-0.743556	TCGA-LIHC	4.286e-09		HOXD11	-5.80249	TCGA-LUAD	1.01079e-16
DCK	-0.620475	TCGA-BRCA	2.10222e-24		SRSF2	-0.436456	TCGA-COAD	4.56663e-13		AC092669.3	-1.7458	TCGA-ESCA	0.00501768		CDH2	-1.22741	TCGA-KIRC	6.76151e-22		CENPN	-0.706409	TCGA-LIHC	4.29847e-09		FBXL19-AS1	-1.08884	TCGA-LUAD	1.01601e-16
PPIL2	-0.429895	TCGA-BRCA	2.10222e-24		DDR2	1.54577	TCGA-COAD	4.5691e-13		CAMSAP2	-0.447344	TCGA-ESCA	0.00501893		RP5-912I13.1	-6.15331	TCGA-KIRC	6.8239e-22		ATN1	-0.51837	TCGA-LIHC	4.37024e-09		TNFRSF17	-1.90042	TCGA-LUAD	1.01942e-16
MRPL49	-0.487181	TCGA-BRCA	2.1441e-24		C15orf62	-0.868324	TCGA-COAD	4.57673e-13		GREB1	1.53581	TCGA-ESCA	0.00502538		GALNS	-0.71683	TCGA-KIRC	6.94436e-22		PIK3R3	-0.670707	TCGA-LIHC	4.3812e-09		LINC00622	1.24799	TCGA-LUAD	1.02309e-16
RRM1	-0.583579	TCGA-BRCA	2.15778e-24		PTX3	1.95691	TCGA-COAD	4.57673e-13		RP1-39G22.7	-0.673623	TCGA-ESCA	0.00502602		RP4-737E23.6	-1.42249	TCGA-KIRC	7.04552e-22		MEPE	-2.93361	TCGA-LIHC	4.38793e-09		DLEU7-AS1	-1.93095	TCGA-LUAD	1.02399e-16
QPCT	-1.32518	TCGA-BRCA	2.16513e-24		RP11-650L12.2	-1.01943	TCGA-COAD	4.57673e-13		MYRF	1.69246	TCGA-ESCA	0.00504785		RIMBP3C	-1.69951	TCGA-KIRC	7.05202e-22		SENP1	-0.435016	TCGA-LIHC	4.40685e-09		VWA1	-0.87075	TCGA-LUAD	1.04453e-16
AC009065.4	-2.72025	TCGA-BRCA	2.17794e-24		IL4R	0.716261	TCGA-COAD	4.57947e-13		DPF3	1.24544	TCGA-ESCA	0.00504978		C8orf46	-1.70829	TCGA-KIRC	7.21505e-22		ASPH	-0.945061	TCGA-LIHC	4.41734e-09		BRMS1	-0.543652	TCGA-LUAD	1.05206e-16
TMEM209	-0.533297	TCGA-BRCA	2.20017e-24		RP11-95D17.1	-0.666129	TCGA-COAD	4.57947e-13		AC002454.1	-1.94623	TCGA-ESCA	0.00505281		TRBV18	-2.28856	TCGA-KIRC	7.25427e-22		SLC1A1	1.41361	TCGA-LIHC	4.43908e-09		SALL3	-4.49523	TCGA-LUAD	1.06552e-16
RALY-AS1	-0.841738	TCGA-BRCA	2.21031e-24		AC004837.5	-2.49173	TCGA-COAD	4.58417e-13		GDPD5	-1.02422	TCGA-ESCA	0.00505363		DOK4	-0.732128	TCGA-KIRC	7.28061e-22		FAM171B	-1.20088	TCGA-LIHC	4.47292e-09		ABTB2	-1.00016	TCGA-LUAD	1.07838e-16
GSS	-0.647196	TCGA-BRCA	2.24085e-24		ZNF624	0.646824	TCGA-COAD	4.58721e-13		ZNF516	0.502301	TCGA-ESCA	0.00505521		ANK3	1.32629	TCGA-KIRC	7.28849e-22		MYO1H	-2.47437	TCGA-LIHC	4.47292e-09		TSC22D1	0.818137	TCGA-LUAD	1.07864e-16
SNRPB2	-0.587121	TCGA-BRCA	2.2415e-24		SDF4	0.483081	TCGA-COAD	4.61294e-13		RPS6KL1	-1.07477	TCGA-ESCA	0.0050569		RP11-447D11.3	0.868265	TCGA-KIRC	7.40262e-22		MROH8	0.843206	TCGA-LIHC	4.48725e-09		ARMC1	-0.654719	TCGA-LUAD	1.10446e-16
POLR2M	0.468579	TCGA-BRCA	2.29084e-24		SF3A2	-0.499253	TCGA-COAD	4.64689e-13		SOX5	1.20882	TCGA-ESCA	0.0050691		PRODH2	2.24949	TCGA-KIRC	7.41895e-22		RP11-66N11.8	-1.16802	TCGA-LIHC	4.48883e-09		TAF1A-AS1	-1.04097	TCGA-LUAD	1.10714e-16
RP11-106M7.1	1.72778	TCGA-BRCA	2.31566e-24		ARHGAP36	2.48351	TCGA-COAD	4.70157e-13		EPB41	0.763407	TCGA-ESCA	0.00507432		ZDHHC3	0.959672	TCGA-KIRC	7.41895e-22		SLC24A4	1.0967	TCGA-LIHC	4.49971e-09		GCSAML	1.68668	TCGA-LUAD	1.11347e-16
MYH10	0.679862	TCGA-BRCA	2.33204e-24		FAM220A	-0.56383	TCGA-COAD	4.76211e-13		AC104809.2	2.63149	TCGA-ESCA	0.00508893		CDKN2A-AS1	-2.96772	TCGA-KIRC	7.50779e-22		RGL1	0.813458	TCGA-LIHC	4.50096e-09		RP13-516M14.4	-2.18199	TCGA-LUAD	1.11529e-16
CASP2	-0.519142	TCGA-BRCA	2.33358e-24		KRT5	-2.44601	TCGA-COAD	4.78714e-13		MEG3	1.13703	TCGA-ESCA	0.00508893		GPHN	1.15042	TCGA-KIRC	7.53208e-22		LINC01611	-4.09184	TCGA-LIHC	4.51124e-09		ULK3	-0.616729	TCGA-LUAD	1.12874e-16
CACNG6	-3.58798	TCGA-BRCA	2.33841e-24		CTD-3193O13.1	1.94994	TCGA-COAD	4.79946e-13		PMCH	-2.53742	TCGA-ESCA	0.00509903		KIAA1467	0.944486	TCGA-KIRC	7.6043e-22		GHRLOS	-1.08518	TCGA-LIHC	4.51736e-09		ANKRD32	-0.911965	TCGA-LUAD	1.13012e-16
DDA1	-0.549565	TCGA-BRCA	2.35411e-24		RP11-554A11.4	1.84297	TCGA-COAD	4.84636e-13		AQP8	1.58859	TCGA-ESCA	0.00511107		PLP2	-1.18881	TCGA-KIRC	7.65822e-22		ABHD14B	0.7017	TCGA-LIHC	4.52467e-09		DPT	1.43708	TCGA-LUAD	1.14006e-16
SARNP	-0.461722	TCGA-BRCA	2.38952e-24		COX7C	0.522617	TCGA-COAD	4.92892e-13		HEXA-AS1	1.1688	TCGA-ESCA	0.00511483		PARVB	-1.10325	TCGA-KIRC	7.70893e-22		RP5-994D16.9	0.774468	TCGA-LIHC	4.54539e-09		IGKV2D-40	-2.93758	TCGA-LUAD	1.15275e-16
PPFIA4	-1.52789	TCGA-BRCA	2.41945e-24		C11orf31	-0.527722	TCGA-COAD	4.97234e-13		BCL2A1	-1.8969	TCGA-ESCA	0.00511921		FAM3D-AS1	2.57976	TCGA-KIRC	7.73699e-22		CRLF2	-2.87097	TCGA-LIHC	4.56229e-09		SLX1A	-0.832933	TCGA-LUAD	1.15494e-16
C3orf49	1.31462	TCGA-BRCA	2.45889e-24		ABC7-42404400C24.1	1.84983	TCGA-COAD	4.97727e-13		RAB30-AS1	-0.607396	TCGA-ESCA	0.00512		RP11-24F11.2	-2.14824	TCGA-KIRC	7.78041e-22		RP11-221J22.2	1.60566	TCGA-LIHC	4.59153e-09		TMEM63A	-0.751475	TCGA-LUAD	1.16004e-16
LINC01096	-2.3804	TCGA-BRCA	2.46024e-24		ERBB4	2.14941	TCGA-COAD	5.02345e-13		RP11-890B15.2	-1.93021	TCGA-ESCA	0.00512		BICD1	-0.937027	TCGA-KIRC	7.82236e-22		WDR91	-0.63635	TCGA-LIHC	4.63027e-09		AC096579.13	-2.52517	TCGA-LUAD	1.16717e-16
CCND1	-1.32592	TCGA-BRCA	2.4891e-24		R3HDM4	-0.615814	TCGA-COAD	5.0342e-13		PON3	-1.26852	TCGA-ESCA	0.00512125		PROSC	0.535452	TCGA-KIRC	7.89261e-22		CTBP1-AS	-0.9491	TCGA-LIHC	4.63108e-09		RP11-70L8.4	-1.62645	TCGA-LUAD	1.16816e-16
CTB-186H2.3	2.66763	TCGA-BRCA	2.53614e-24		SEPHS1	-0.381853	TCGA-COAD	5.06227e-13		DUSP2	-1.59501	TCGA-ESCA	0.00512809		GLB1	0.888906	TCGA-KIRC	7.89416e-22		SMOC1	0.853268	TCGA-LIHC	4.65571e-09		PHF14	-0.55931	TCGA-LUAD	1.17502e-16
SEC61B	-0.577949	TCGA-BRCA	2.60485e-24		FABP2	3.05796	TCGA-COAD	5.10983e-13		AC010761.13	1.2616	TCGA-ESCA	0.00513335		CPNE1	-0.625112	TCGA-KIRC	7.93598e-22		CDC123	-0.421183	TCGA-LIHC	4.67837e-09		RPH3A	1.9308	TCGA-LUAD	1.17565e-16
LINCR-0001	1.52694	TCGA-BRCA	2.67148e-24		RTN4R	-1.2266	TCGA-COAD	5.14201e-13		RP11-120E11.2	1.03548	TCGA-ESCA	0.00514444		PDCD6	-0.593884	TCGA-KIRC	7.99055e-22		LINC00189	-2.28183	TCGA-LIHC	4.68352e-09		BMS1	-0.47809	TCGA-LUAD	1.17749e-16
RP11-150O12.6	-1.78925	TCGA-BRCA	2.67382e-24		RFPL1S	1.49439	TCGA-COAD	5.14642e-13		SCAND1	-0.431241	TCGA-ESCA	0.00514544		GPX3	1.58603	TCGA-KIRC	8.10482e-22		RP11-227H15.5	-2.84278	TCGA-LIHC	4.69077e-09		CYP26A1	-2.70115	TCGA-LUAD	1.18762e-16
SLC1A4	-1.02731	TCGA-BRCA	2.67382e-24		RP11-143E21.6	-3.76482	TCGA-COAD	5.16641e-13		ABCC1	-0.780577	TCGA-ESCA	0.00514636		RP11-762I7.4	-1.94097	TCGA-KIRC	8.10775e-22		LRRC46	-0.807994	TCGA-LIHC	4.70474e-09		TYW1	-0.418477	TCGA-LUAD	1.19949e-16
IGF2BP3	-2.57384	TCGA-BRCA	2.67734e-24		RP11-111M22.4	-1.48558	TCGA-COAD	5.26814e-13		MAP9	1.16694	TCGA-ESCA	0.00515833		SLX1A	-1.3546	TCGA-KIRC	8.1251e-22		ZNF354B	-0.548241	TCGA-LIHC	4.75651e-09		MRPL35	-0.503704	TCGA-LUAD	1.20268e-16
ZMYND8	-0.667683	TCGA-BRCA	2.69221e-24		ATPAF1	0.462819	TCGA-COAD	5.27483e-13		JAM3	1.17473	TCGA-ESCA	0.00517074		IGF2BP2-AS1	3.03459	TCGA-KIRC	8.22164e-22		RP11-796E10.1	-3.48147	TCGA-LIHC	4.75944e-09		RBP4	1.96903	TCGA-LUAD	1.20733e-16
DYDC1	-3.6413	TCGA-BRCA	2.69962e-24		MYO7A	-0.999743	TCGA-COAD	5.34229e-13		RP11-236J17.7	2.35206	TCGA-ESCA	0.00517098		WWOX	0.706672	TCGA-KIRC	8.30214e-22		RP11-21L23.4	-2.47852	TCGA-LIHC	4.76781e-09		FAM208B	-0.59517	TCGA-LUAD	1.22637e-16
OSR1	1.92553	TCGA-BRCA	2.71215e-24		RP11-261P13.6	-2.17248	TCGA-COAD	5.34391e-13		LRRC6	-0.955242	TCGA-ESCA	0.00517122		CBFA2T3	-1.08401	TCGA-KIRC	8.31189e-22		RP11-909N17.2	-4.37988	TCGA-LIHC	4.76781e-09		KHDRBS2	1.82124	TCGA-LUAD	1.22642e-16
KHSRP	-0.463353	TCGA-BRCA	2.78073e-24		FAM136A	-0.560969	TCGA-COAD	5.37531e-13		RAB5B	0.425251	TCGA-ESCA	0.00517125		CELF3	2.42102	TCGA-KIRC	8.32578e-22		TBC1D23	0.413183	TCGA-LIHC	4.76993e-09		C19orf35	1.25338	TCGA-LUAD	1.23822e-16
PRKCSH	-0.568941	TCGA-BRCA	2.78613e-24		SERPINH1	-1.05283	TCGA-COAD	5.46524e-13		NAA38	-0.443157	TCGA-ESCA	0.00517768		SLC25A15	1.14286	TCGA-KIRC	8.33571e-22		WIF1	-4.17256	TCGA-LIHC	4.78161e-09		CH17-224D4.1	-3.15916	TCGA-LUAD	1.23833e-16
RHOC	-0.63324	TCGA-BRCA	2.79778e-24		PCK1	2.76665	TCGA-COAD	5.50805e-13		SYVN1	0.319003	TCGA-ESCA	0.00518079		BOLA2	-1.31394	TCGA-KIRC	8.49295e-22		ANKS4B	0.965441	TCGA-LIHC	4.79082e-09		LINC01021	-4.0503	TCGA-LUAD	1.24302e-16
HES2	-1.96484	TCGA-BRCA	2.80508e-24		CH17-437K3.1	1.76934	TCGA-COAD	5.52324e-13		CCDC137	-0.742021	TCGA-ESCA	0.00519074		AC068196.1	-3.20748	TCGA-KIRC	8.50733e-22		SYNJ2BP	0.482725	TCGA-LIHC	4.79549e-09		C11orf85	-2.87199	TCGA-LUAD	1.24436e-16
ZNF525	-0.663765	TCGA-BRCA	2.81754e-24		POSTN	-1.62277	TCGA-COAD	5.56783e-13		ZNF225	0.517073	TCGA-ESCA	0.00521055		KIAA0232	0.651618	TCGA-KIRC	8.55388e-22		CTD-2292M16.8	-1.09354	TCGA-LIHC	4.80303e-09		ABCE1	-0.58918	TCGA-LUAD	1.25046e-16
BSG	-0.694948	TCGA-BRCA	2.83992e-24		MYO18B	-2.32778	TCGA-COAD	5.60394e-13		WDR60	0.639628	TCGA-ESCA	0.00521094		RP11-155D18.13	1.74649	TCGA-KIRC	8.64979e-22		RP11-365O16.6	-1.44813	TCGA-LIHC	4.80557e-09		UPF3B	-0.627823	TCGA-LUAD	1.25721e-16
PDCD5	-0.74131	TCGA-BRCA	2.84117e-24		RP11-225B17.2	-0.836788	TCGA-COAD	5.61874e-13		NOL10	-0.388804	TCGA-ESCA	0.00521994		SLC27A1	-0.651267	TCGA-KIRC	8.71095e-22		CTD-2184D3.5	-2.28081	TCGA-LIHC	4.81706e-09		HSPA14	-0.608173	TCGA-LUAD	1.26253e-16
FAM53A	-0.897411	TCGA-BRCA	2.8647e-24		KDM4A	0.593388	TCGA-COAD	5.62528e-13		DCTN1-AS1	1.4832	TCGA-ESCA	0.00522465		AC026471.6	2.43415	TCGA-KIRC	8.79802e-22		HOXA9	-2.12347	TCGA-LIHC	4.83059e-09		IL2RA	-1.39263	TCGA-LUAD	1.27056e-16
SLC5A8	-3.73201	TCGA-BRCA	2.92599e-24		MAGEH1	1.00478	TCGA-COAD	5.64217e-13		VPS4A	0.305973	TCGA-ESCA	0.0052293		GATA5	2.18451	TCGA-KIRC	8.82591e-22		UVSSA	-0.680508	TCGA-LIHC	4.83081e-09		MAPK8IP2	-1.49347	TCGA-LUAD	1.27501e-16
RP11-344P13.6	-2.6748	TCGA-BRCA	2.94917e-24		SERPINF2	-1.33103	TCGA-COAD	5.65644e-13		PDE3A	1.72709	TCGA-ESCA	0.00522946		RP11-135N5.3	-2.02871	TCGA-KIRC	9.05801e-22		RP11-101E13.5	-0.542891	TCGA-LIHC	4.83438e-09		POF1B	-1.82382	TCGA-LUAD	1.27612e-16
MAP3K19	-2.87925	TCGA-BRCA	2.95009e-24		RP11-498E2.9	2.16101	TCGA-COAD	5.6719e-13		ATXN7L3B	0.400953	TCGA-ESCA	0.00523039		ST6GALNAC3	1.20962	TCGA-KIRC	9.09407e-22		ST6GALNAC4	-1.04028	TCGA-LIHC	4.85583e-09		WNT10A	-1.82346	TCGA-LUAD	1.27948e-16
HMBS	-0.67189	TCGA-BRCA	3.05869e-24		CHRNA3	1.80503	TCGA-COAD	5.67329e-13		RP11-429J17.5	-3.07328	TCGA-ESCA	0.00523039		CCDC81	-1.29868	TCGA-KIRC	9.23037e-22		PPP2R1A	-0.475838	TCGA-LIHC	4.87072e-09		ZNF195	-0.624336	TCGA-LUAD	1.28182e-16
MYO6	-0.776567	TCGA-BRCA	3.08878e-24		POLR2G	-0.450894	TCGA-COAD	5.69603e-13		SYCE1	1.56723	TCGA-ESCA	0.00523776		LINC00896	-3.06824	TCGA-KIRC	9.23387e-22		NOTUM	-2.26778	TCGA-LIHC	4.88056e-09		AC092535.3	-2.33674	TCGA-LUAD	1.28232e-16
GTF2IRD2B	0.616072	TCGA-BRCA	3.14321e-24		SMLR1	-3.14255	TCGA-COAD	5.69603e-13		UBE2G2	0.359129	TCGA-ESCA	0.00523776		SPINK5	-2.14911	TCGA-KIRC	9.3158e-22		FMNL3	-0.726883	TCGA-LIHC	4.90741e-09		RP6-159A1.4	1.55762	TCGA-LUAD	1.28608e-16
JADE3	-0.791455	TCGA-BRCA	3.14836e-24		CD37	1.43251	TCGA-COAD	5.70639e-13		YWHAE	-0.585666	TCGA-ESCA	0.00524144		CAAP1	0.725187	TCGA-KIRC	9.31961e-22		MAP7	0.763754	TCGA-LIHC	4.91248e-09		RP5-1180D12.1	-1.32831	TCGA-LUAD	1.29606e-16
TFAP4	-0.66452	TCGA-BRCA	3.149e-24		RP5-1061H20.4	-1.15695	TCGA-COAD	5.74063e-13		ADM	-1.20044	TCGA-ESCA	0.00524479		CYP2R1	-0.587052	TCGA-KIRC	9.31961e-22		CLIC5	-1.34487	TCGA-LIHC	4.92568e-09		AC016582.2	-2.52959	TCGA-LUAD	1.31576e-16
MBLAC1	-0.942416	TCGA-BRCA	3.15353e-24		MEI1	1.83429	TCGA-COAD	5.7565e-13		PPP1R18	-0.747406	TCGA-ESCA	0.00524862		ADH1B	2.55131	TCGA-KIRC	9.35307e-22		ZNF107	-0.88919	TCGA-LIHC	4.93933e-09		GYPB	3.33469	TCGA-LUAD	1.3357e-16
RP11-96D1.8	1.12029	TCGA-BRCA	3.1539e-24		RP11-162A12.2	1.06932	TCGA-COAD	5.77449e-13		CDKN1C	1.15447	TCGA-ESCA	0.00525188		ZNF408	-0.577777	TCGA-KIRC	9.3856e-22		SEPN1	-0.569162	TCGA-LIHC	4.96528e-09		ALG1	-0.685414	TCGA-LUAD	1.3401e-16
C6orf136	-0.586677	TCGA-BRCA	3.16333e-24		POLR2K	-0.585057	TCGA-COAD	5.8541e-13		ACO1	0.887892	TCGA-ESCA	0.00525347		DNAAF2	0.571068	TCGA-KIRC	9.39897e-22		SRPX	1.6837	TCGA-LIHC	4.98175e-09		AC104667.3	-1.32246	TCGA-LUAD	1.35482e-16
SPANXB1	-5.39469	TCGA-BRCA	3.19495e-24		ANAPC13	-0.461997	TCGA-COAD	5.8632e-13		TAGLN	1.60741	TCGA-ESCA	0.00526206		RARRES3	-1.31636	TCGA-KIRC	9.41385e-22		GBX2	-2.87463	TCGA-LIHC	4.99916e-09		CXorf40A	-0.498986	TCGA-LUAD	1.36694e-16
CAPZB	-0.430992	TCGA-BRCA	3.21707e-24		EPS8	0.633973	TCGA-COAD	5.9509e-13		IER5	-1.05252	TCGA-ESCA	0.00526483		NFATC2IP	-0.452798	TCGA-KIRC	9.44155e-22		MTR	-0.726635	TCGA-LIHC	5.001e-09		TOMM40L	-0.63355	TCGA-LUAD	1.37577e-16
KCTD17	-0.755539	TCGA-BRCA	3.21707e-24		RAD23A	-0.472744	TCGA-COAD	5.95536e-13		MROH7-TTC4	1.74282	TCGA-ESCA	0.00526683		RP4-575N6.5	-1.45563	TCGA-KIRC	9.49004e-22		RP11-92G12.3	-2.52389	TCGA-LIHC	5.00331e-09		RP11-196G18.3	-1.69305	TCGA-LUAD	1.37624e-16
MYH6	-3.41475	TCGA-BRCA	3.21758e-24		ATP6V0A1	0.43939	TCGA-COAD	5.95868e-13		RBM12B	-0.466847	TCGA-ESCA	0.00528178		RP11-110I1.11	-1.69402	TCGA-KIRC	9.54983e-22		CNOT10	-0.398914	TCGA-LIHC	5.01297e-09		AC000403.4	0.984454	TCGA-LUAD	1.39511e-16
GPATCH2L	0.552985	TCGA-BRCA	3.27656e-24		LDHB	-0.988183	TCGA-COAD	5.98706e-13		ALDH1L2	1.14046	TCGA-ESCA	0.00528522		MDM4	-0.925507	TCGA-KIRC	9.76441e-22		NELFCD	-0.412765	TCGA-LIHC	5.01848e-09		PSD3	-0.890405	TCGA-LUAD	1.39613e-16
LTBP2	0.968198	TCGA-BRCA	3.2767e-24		RP4-694B14.8	-1.44345	TCGA-COAD	6.00846e-13		RP11-372M18.2	-3.54382	TCGA-ESCA	0.0052949		HOXB-AS3	2.51202	TCGA-KIRC	9.79105e-22		RP1-140K8.5	-1.81598	TCGA-LIHC	5.0285e-09		EEF1G	-0.581554	TCGA-LUAD	1.39874e-16
CBS	-4.76724	TCGA-BRCA	3.38252e-24		TMEM115	0.40012	TCGA-COAD	6.02775e-13		TFPT	-0.431287	TCGA-ESCA	0.00530388		RP11-498C9.3	-4.56972	TCGA-KIRC	9.86543e-22		C18orf21	-0.443172	TCGA-LIHC	5.03077e-09		RP11-771K4.1	-3.53397	TCGA-LUAD	1.40137e-16
RP11-210M15.1	-3.26502	TCGA-BRCA	3.41092e-24		MOGAT2	3.02624	TCGA-COAD	6.03484e-13		ATP6V1B1-AS1	-2.18572	TCGA-ESCA	0.00531676		PTGER3	2.06573	TCGA-KIRC	9.88539e-22		PRPF31	-0.482409	TCGA-LIHC	5.04787e-09		CD276	-0.63617	TCGA-LUAD	1.40551e-16
ADAMTS9	1.18411	TCGA-BRCA	3.4598e-24		PCSK9	-2.6378	TCGA-COAD	6.06885e-13		SEC31A	0.293002	TCGA-ESCA	0.00531676		CACNB4	1.75036	TCGA-KIRC	9.93773e-22		PRC1-AS1	-2.00482	TCGA-LIHC	5.07705e-09		SPAG5-AS1	-0.906241	TCGA-LUAD	1.42314e-16
CTD-2530N21.4	0.923664	TCGA-BRCA	3.54331e-24		SNX9	0.433309	TCGA-COAD	6.0728e-13		KCNS2	1.55491	TCGA-ESCA	0.00532462		RP11-1C1.4	-3.30588	TCGA-KIRC	9.96259e-22		ZG16	1.74051	TCGA-LIHC	5.09592e-09		RP11-299G20.5	-1.51732	TCGA-LUAD	1.42434e-16
RP11-359G22.2	-1.8162	TCGA-BRCA	3.54331e-24		ZNF467	1.06678	TCGA-COAD	6.10186e-13		CLIC1	-0.635731	TCGA-ESCA	0.00532547		PAK6	4.10986	TCGA-KIRC	1.00378e-21		FZD6	-0.95792	TCGA-LIHC	5.13125e-09		FCRL4	-2.48431	TCGA-LUAD	1.43784e-16
FKBP11	-0.848884	TCGA-BRCA	3.54694e-24		RP1-172N19.5	-1.32718	TCGA-COAD	6.11692e-13		VNN1	-1.95043	TCGA-ESCA	0.00532547		RP5-875O13.1	2.39156	TCGA-KIRC	1.02025e-21		CTA-363E19.2	-1.16175	TCGA-LIHC	5.14736e-09		NDN	0.954268	TCGA-LUAD	1.45609e-16
TTC26	-0.571532	TCGA-BRCA	3.57444e-24		SULT1A3	1.18724	TCGA-COAD	6.20344e-13		SBF2	0.409893	TCGA-ESCA	0.00533655		RP11-875O11.1	0.907541	TCGA-KIRC	1.04272e-21		GARS	-0.606438	TCGA-LIHC	5.1681e-09		HMGXB4	-0.467518	TCGA-LUAD	1.47045e-16
TDG	-0.514639	TCGA-BRCA	3.58047e-24		CP	2.08805	TCGA-COAD	6.23132e-13		C1orf100	1.1937	TCGA-ESCA	0.00533996		CASS4	-1.23924	TCGA-KIRC	1.05368e-21		BGN	1.20295	TCGA-LIHC	5.17218e-09		RP5-1074L1.4	-1.13935	TCGA-LUAD	1.48431e-16
SDF2	-0.546962	TCGA-BRCA	3.61208e-24		SEZ6L2	-1.20748	TCGA-COAD	6.25847e-13		FMO3	-0.956686	TCGA-ESCA	0.00533996		TMEM116	1.20659	TCGA-KIRC	1.06361e-21		RP11-250B2.4	1.19096	TCGA-LIHC	5.17822e-09		STK26	-0.846321	TCGA-LUAD	1.48633e-16
B4GALT7	-0.602938	TCGA-BRCA	3.6241e-24		SDHB	0.679999	TCGA-COAD	6.29624e-13		LRCH2	1.28627	TCGA-ESCA	0.00533996		RP11-448G15.3	-1.52575	TCGA-KIRC	1.06476e-21		MFF	-0.342961	TCGA-LIHC	5.18024e-09		RP11-135F9.3	0.467942	TCGA-LUAD	1.5158e-16
RP5-1139B12.2	-0.965693	TCGA-BRCA	3.67574e-24		NUTM2A	1.26269	TCGA-COAD	6.30773e-13		RRP8	0.363983	TCGA-ESCA	0.00534703		NPY2R	3.78674	TCGA-KIRC	1.06892e-21		ZNF543	-0.607347	TCGA-LIHC	5.18762e-09		SEC31A	-0.409722	TCGA-LUAD	1.51842e-16
RMND5B	-0.547713	TCGA-BRCA	3.72352e-24		TRPC7-AS1	2.38375	TCGA-COAD	6.33268e-13		CTC-260F20.3	-0.896369	TCGA-ESCA	0.00535961		DCUN1D3	-0.760454	TCGA-KIRC	1.07198e-21		PLXNB3	-1.72905	TCGA-LIHC	5.21129e-09		CAPN11	1.24934	TCGA-LUAD	1.5309e-16
SPEN	0.519986	TCGA-BRCA	3.72492e-24		IGFBP1	-3.22902	TCGA-COAD	6.33494e-13		RIBC2	-1.7825	TCGA-ESCA	0.00535971		MAST3	-0.705174	TCGA-KIRC	1.07845e-21		ZNF232	-0.548133	TCGA-LIHC	5.21498e-09		RNF208	-0.931378	TCGA-LUAD	1.53499e-16
C11orf80	-0.928359	TCGA-BRCA	3.72772e-24		RPL36	-0.63992	TCGA-COAD	6.36533e-13		STARD9	1.19861	TCGA-ESCA	0.00536522		SLC2A1-AS1	-1.21028	TCGA-KIRC	1.07845e-21		THEM6	-0.71391	TCGA-LIHC	5.21753e-09		FBXO28	-0.470132	TCGA-LUAD	1.53818e-16
RP11-1055B8.1	-1.6605	TCGA-BRCA	3.77289e-24		RP11-6O2.4	2.28098	TCGA-COAD	6.40531e-13		MAP3K19	1.67869	TCGA-ESCA	0.00536967		NRN1L	-1.62765	TCGA-KIRC	1.09514e-21		LINC00535	-1.6603	TCGA-LIHC	5.22555e-09		UGT2A1	-5.94645	TCGA-LUAD	1.55896e-16
AKAP8L	-0.592058	TCGA-BRCA	3.79681e-24		RP11-448G15.1	2.20197	TCGA-COAD	6.43918e-13		LTBR	-0.454829	TCGA-ESCA	0.00537874		RP11-658F2.8	-0.761937	TCGA-KIRC	1.09973e-21		TMC2	-2.46823	TCGA-LIHC	5.2527e-09		RPL7L1	-0.514697	TCGA-LUAD	1.56498e-16
RPP25	-1.07716	TCGA-BRCA	3.86314e-24		TMPO	-0.639321	TCGA-COAD	6.54755e-13		B3GNTL1	-0.539987	TCGA-ESCA	0.0053964		CDK17	-0.599772	TCGA-KIRC	1.10201e-21		MIEN1	-0.539404	TCGA-LIHC	5.32648e-09		IDH3G	-0.523104	TCGA-LUAD	1.57764e-16
HAS1	2.24704	TCGA-BRCA	3.94826e-24		AGL	0.6442	TCGA-COAD	6.54968e-13		CHRNA5	-0.902222	TCGA-ESCA	0.0053964		SFTPA2	2.15023	TCGA-KIRC	1.10443e-21		FHL3	-0.751353	TCGA-LIHC	5.32958e-09		MSN	0.771484	TCGA-LUAD	1.59564e-16
POLR2I	-0.676893	TCGA-BRCA	3.98877e-24		IL1RN	-1.99924	TCGA-COAD	6.56401e-13		TAPT1-AS1	0.958642	TCGA-ESCA	0.00541458		RP11-855A2.2	-1.59538	TCGA-KIRC	1.12843e-21		ARHGAP20	1.33978	TCGA-LIHC	5.35161e-09		GINM1	0.516162	TCGA-LUAD	1.5958e-16
RP11-243M5.3	2.63781	TCGA-BRCA	4.00994e-24		RP11-24N18.1	-2.7029	TCGA-COAD	6.58659e-13		BEX5	1.14208	TCGA-ESCA	0.0054158		NUDT3	0.554995	TCGA-KIRC	1.14193e-21		SLCO1B1	1.29466	TCGA-LIHC	5.3621e-09		HCFC2	0.556462	TCGA-LUAD	1.59847e-16
ASCL4	-2.92776	TCGA-BRCA	4.02231e-24		SLC19A2	-0.96018	TCGA-COAD	6.61039e-13		HIST1H2AL	-2.25794	TCGA-ESCA	0.0054158		INSC	1.92748	TCGA-KIRC	1.1423e-21		ACVRL1	-0.757151	TCGA-LIHC	5.36722e-09		DHX57	-0.504385	TCGA-LUAD	1.63475e-16
MTMR3	0.471166	TCGA-BRCA	4.05469e-24		DPY19L4	-0.5721	TCGA-COAD	6.61269e-13		HPGDS	1.17114	TCGA-ESCA	0.0054158		CBX3	-0.491138	TCGA-KIRC	1.1539e-21		ACAP3	-0.575876	TCGA-LIHC	5.38083e-09		ZNF680	-0.776965	TCGA-LUAD	1.64036e-16
ABCG1	-0.883623	TCGA-BRCA	4.06506e-24		SEMA3B	1.10787	TCGA-COAD	6.64927e-13		CTA-223H9.9	1.25155	TCGA-ESCA	0.00542411		RP3-368A4.6	-1.25094	TCGA-KIRC	1.16403e-21		RP11-52L5.6	-3.53351	TCGA-LIHC	5.38083e-09		KIAA0895L	-0.922694	TCGA-LUAD	1.64317e-16
SGCE	1.08007	TCGA-BRCA	4.0674e-24		FAM187A	-0.90226	TCGA-COAD	6.67383e-13		ALB	2.08322	TCGA-ESCA	0.00543563		RP11-44N21.1	-1.16405	TCGA-KIRC	1.16525e-21		RP11-589P10.5	-1.09409	TCGA-LIHC	5.40619e-09		APIP	0.589596	TCGA-LUAD	1.66394e-16
TMEM33	-0.502184	TCGA-BRCA	4.07994e-24		SLC44A1	0.813213	TCGA-COAD	6.79381e-13		FNIP2	0.858912	TCGA-ESCA	0.00543563		RP4-530I15.9	-1.74533	TCGA-KIRC	1.166e-21		ZFAND6	0.325977	TCGA-LIHC	5.42215e-09		RP11-44F14.10	-1.44955	TCGA-LUAD	1.70082e-16
DNPEP	-0.502583	TCGA-BRCA	4.08653e-24		POLE2	-1.07025	TCGA-COAD	6.84345e-13		EIF5A	-0.761635	TCGA-ESCA	0.00544249		KCNG2	1.74842	TCGA-KIRC	1.16684e-21		ELF1	0.640662	TCGA-LIHC	5.45621e-09		PER1	1.14821	TCGA-LUAD	1.73203e-16
HOPX	-1.09231	TCGA-BRCA	4.20258e-24		PGM3	-0.582881	TCGA-COAD	6.85639e-13		FOXO4	0.636419	TCGA-ESCA	0.00544505		MAP7D2	-2.39808	TCGA-KIRC	1.18634e-21		RP11-1348G14.4	-0.842899	TCGA-LIHC	5.45745e-09		SMPX	-2.64477	TCGA-LUAD	1.73904e-16
SLC24A4	1.23181	TCGA-BRCA	4.21226e-24		SNRPD3	-0.397186	TCGA-COAD	6.89211e-13		SLC15A4	-0.325268	TCGA-ESCA	0.00544747		RP11-23N2.4	-1.50477	TCGA-KIRC	1.1911e-21		TRIM47	-0.907007	TCGA-LIHC	5.45754e-09		SCARNA12	-2.66204	TCGA-LUAD	1.75584e-16
AC003003.5	-1.74576	TCGA-BRCA	4.22929e-24		IP6K1	0.409446	TCGA-COAD	6.89818e-13		SLC39A12	1.94681	TCGA-ESCA	0.00545813		RP11-111F5.3	-1.77731	TCGA-KIRC	1.22124e-21		CTD-2561B21.5	-1.73879	TCGA-LIHC	5.49677e-09		RCSD1	0.952762	TCGA-LUAD	1.7565e-16
LCAT	0.923653	TCGA-BRCA	4.31326e-24		DLG2	1.56026	TCGA-COAD	6.95491e-13		ROGDI	0.708455	TCGA-ESCA	0.00546207		GNG2	-0.862196	TCGA-KIRC	1.22399e-21		RP11-267C16.1	-4.22173	TCGA-LIHC	5.5146e-09		RP11-138J23.1	-4.83366	TCGA-LUAD	1.75929e-16
AURKAIP1	-0.902883	TCGA-BRCA	4.41821e-24		ZMYND15	-1.08524	TCGA-COAD	7.01006e-13		RP11-707G18.1	-1.62559	TCGA-ESCA	0.0054709		TEAD4	-0.811153	TCGA-KIRC	1.23555e-21		STARD9	-0.773398	TCGA-LIHC	5.5146e-09		HIBADH	-0.616975	TCGA-LUAD	1.7628e-16
SNTA1	0.843334	TCGA-BRCA	4.44907e-24		HIST1H2BN	-1.74822	TCGA-COAD	7.02313e-13		SOX1	-2.57778	TCGA-ESCA	0.00547242		PPARD	-0.751195	TCGA-KIRC	1.24322e-21		YWHAZ	-0.620172	TCGA-LIHC	5.53045e-09		TDRD1	-2.94409	TCGA-LUAD	1.78437e-16
EDN1	1.36668	TCGA-BRCA	4.46015e-24		CLEC4F	1.94417	TCGA-COAD	7.04971e-13		KDM4B	0.414075	TCGA-ESCA	0.00547579		TOPBP1	-0.530194	TCGA-KIRC	1.24726e-21		HOXA6	-3.35854	TCGA-LIHC	5.53152e-09		LINC01168	2.62691	TCGA-LUAD	1.78532e-16
NME8	-1.43849	TCGA-BRCA	4.65382e-24		MANEAL	-0.990934	TCGA-COAD	7.0543e-13		TM4SF1	-1.1999	TCGA-ESCA	0.00548212		MTHFD2	-1.06589	TCGA-KIRC	1.27333e-21		TFR2	1.0138	TCGA-LIHC	5.57975e-09		RP11-353N14.4	-2.36125	TCGA-LUAD	1.78759e-16
RP1-111C20.4	0.923118	TCGA-BRCA	4.66559e-24		DHRS4	0.675198	TCGA-COAD	7.20476e-13		LINC01545	1.39096	TCGA-ESCA	0.00548436		THUMPD2	-0.514821	TCGA-KIRC	1.27591e-21		ZNF318	-0.52898	TCGA-LIHC	5.5874e-09		RP11-441O15.3	-1.19734	TCGA-LUAD	1.8152e-16
ERRFI1	0.987321	TCGA-BRCA	4.67046e-24		ZCCHC9	-0.436718	TCGA-COAD	7.22122e-13		FBXW2	0.250206	TCGA-ESCA	0.00550383		PYGO1	1.63695	TCGA-KIRC	1.27618e-21		FDPS	-0.880379	TCGA-LIHC	5.58932e-09		CDC42EP2	0.961777	TCGA-LUAD	1.82389e-16
SLC22A31	-2.52863	TCGA-BRCA	4.68623e-24		GRAMD4	1.04007	TCGA-COAD	7.2339e-13		RHBDF1	-0.498329	TCGA-ESCA	0.00550383		RP11-346C20.3	-1.33227	TCGA-KIRC	1.28105e-21		PCDH9	1.67886	TCGA-LIHC	5.61312e-09		NADSYN1	-0.539338	TCGA-LUAD	1.82687e-16
AC006378.2	1.58463	TCGA-BRCA	4.73558e-24		RP5-1031D4.3	1.71387	TCGA-COAD	7.32614e-13		PPP2R1B	0.653561	TCGA-ESCA	0.00550489		RP5-1009E24.8	-2.52203	TCGA-KIRC	1.29136e-21		SPTBN2	1.21313	TCGA-LIHC	5.61341e-09		LARP1	-0.550122	TCGA-LUAD	1.83185e-16
KDM5C	-0.415814	TCGA-BRCA	4.74546e-24		PPP2R2C	-2.07781	TCGA-COAD	7.33249e-13		ABCB7	0.315381	TCGA-ESCA	0.00551293		RP11-707G18.1	-1.8698	TCGA-KIRC	1.29745e-21		SAYSD1	-0.544133	TCGA-LIHC	5.6142e-09		VGLL3	1.31154	TCGA-LUAD	1.85843e-16
TANC2	-1.00014	TCGA-BRCA	4.84499e-24		C2orf74	1.39735	TCGA-COAD	7.34885e-13		CASZ1	0.640144	TCGA-ESCA	0.00551327		AC004540.4	1.52168	TCGA-KIRC	1.30368e-21		FOXRED2	-0.757114	TCGA-LIHC	5.63517e-09		DDX10	-0.617003	TCGA-LUAD	1.86613e-16
RP11-98D18.15	-1.81881	TCGA-BRCA	4.91213e-24		CYFIP1	0.440608	TCGA-COAD	7.4576e-13		PJA2	0.643322	TCGA-ESCA	0.00551327		PWWP2B	0.91694	TCGA-KIRC	1.31e-21		DRC7	-1.27192	TCGA-LIHC	5.64087e-09		DLX4	-1.32306	TCGA-LUAD	1.86613e-16
ADNP	-0.461967	TCGA-BRCA	4.98323e-24		CHERP	-0.382934	TCGA-COAD	7.52086e-13		OGFR	-0.461617	TCGA-ESCA	0.00553496		ANXA3	2.01573	TCGA-KIRC	1.31476e-21		KCTD2	-0.467675	TCGA-LIHC	5.64087e-09		CRIPT	-0.669536	TCGA-LUAD	1.86767e-16
SNHG25	-2.02402	TCGA-BRCA	5.00362e-24		LAMTOR1	0.407721	TCGA-COAD	7.55385e-13		RP11-816J6.3	-1.55749	TCGA-ESCA	0.00553567		APIP	0.65376	TCGA-KIRC	1.31564e-21		AP006216.5	1.57116	TCGA-LIHC	5.69436e-09		SEPT4-AS1	-1.13176	TCGA-LUAD	1.87467e-16
AP001628.7	2.24736	TCGA-BRCA	5.02722e-24		KCNS3	1.18788	TCGA-COAD	7.59334e-13		CASP1	-1.04942	TCGA-ESCA	0.00554178		RAB25	3.46531	TCGA-KIRC	1.31928e-21		CCT4	-0.454377	TCGA-LIHC	5.7077e-09		LINC01354	1.79967	TCGA-LUAD	1.88627e-16
CH17-340M24.3	-0.865176	TCGA-BRCA	5.05737e-24		CCL15-CCL14	2.14658	TCGA-COAD	7.64397e-13		FAM214A	0.766193	TCGA-ESCA	0.00554207		C15orf48	-1.5742	TCGA-KIRC	1.32752e-21		LSM14B	-0.468246	TCGA-LIHC	5.70959e-09		LMAN1	-0.625327	TCGA-LUAD	1.9165e-16
CCDC9	-0.65642	TCGA-BRCA	5.09683e-24		NXF3	-2.60714	TCGA-COAD	7.64577e-13		DUSP14	-0.828131	TCGA-ESCA	0.00554238		MARVELD3	1.43236	TCGA-KIRC	1.32752e-21		RYR2	-2.00339	TCGA-LIHC	5.71185e-09		CTSS	0.929149	TCGA-LUAD	1.92721e-16
ST13	0.454971	TCGA-BRCA	5.09892e-24		MIOX	-3.01529	TCGA-COAD	7.6483e-13		LMO4	0.640846	TCGA-ESCA	0.00555044		KLRC4-KLRK1	-1.87122	TCGA-KIRC	1.32827e-21		FLJ21408	-1.24181	TCGA-LIHC	5.71398e-09		SH2D5	-2.44351	TCGA-LUAD	1.9469e-16
KCNH6	-3.31527	TCGA-BRCA	5.10826e-24		CYB5B	-0.657128	TCGA-COAD	7.67085e-13		PRSS33	-3.94634	TCGA-ESCA	0.00556534		RP11-798K3.2	-1.88618	TCGA-KIRC	1.39429e-21		HHAT	-0.85408	TCGA-LIHC	5.73108e-09		KIF26A	1.4196	TCGA-LUAD	1.97752e-16
ATG16L1	-0.568902	TCGA-BRCA	5.19523e-24		ZDHHC20	-0.584344	TCGA-COAD	7.76828e-13		PAH	-2.09238	TCGA-ESCA	0.0055677		CYP20A1	0.467808	TCGA-KIRC	1.4159e-21		MXD4	-0.560949	TCGA-LIHC	5.75335e-09		ROBO2	1.66838	TCGA-LUAD	1.99369e-16
AMDHD2	-0.799762	TCGA-BRCA	5.20658e-24		ZDHHC18	0.490096	TCGA-COAD	7.79439e-13		IKZF4	0.724718	TCGA-ESCA	0.0055737		NAP1L1	-0.621849	TCGA-KIRC	1.42336e-21		FHIT	-0.776119	TCGA-LIHC	5.76973e-09		IGKV1D-8	-2.41037	TCGA-LUAD	1.99753e-16
CARF	0.647566	TCGA-BRCA	5.24432e-24		PLXNB1	-0.645419	TCGA-COAD	7.79893e-13		CBWD7	-0.621554	TCGA-ESCA	0.00558147		ASCL5	-1.81353	TCGA-KIRC	1.44095e-21		MAP1B	-1.1026	TCGA-LIHC	5.78118e-09		SDF2	-0.514449	TCGA-LUAD	2.00751e-16
SLC38A7	-0.5233	TCGA-BRCA	5.2684e-24		RP11-240G22.5	-2.35422	TCGA-COAD	7.92527e-13		ENTHD1	-1.88491	TCGA-ESCA	0.00558772		SPTLC2	0.675901	TCGA-KIRC	1.44557e-21		TUG1	-0.451967	TCGA-LIHC	5.8244e-09		TNFAIP3	1.15458	TCGA-LUAD	2.03358e-16
RP13-616I3.1	-1.37244	TCGA-BRCA	5.28758e-24		ZNF706	-0.472559	TCGA-COAD	7.97355e-13		GIMAP6	0.910629	TCGA-ESCA	0.00559125		CHCHD7	0.653098	TCGA-KIRC	1.45834e-21		AC010761.8	-0.993142	TCGA-LIHC	5.85544e-09		APH1A	-0.460165	TCGA-LUAD	2.03839e-16
FAM71F1	-2.19183	TCGA-BRCA	5.30024e-24		WEE1	-0.742749	TCGA-COAD	8.07065e-13		ABCF1	-0.361382	TCGA-ESCA	0.00559363		PBX4	-1.43956	TCGA-KIRC	1.45846e-21		IL17RC	0.684295	TCGA-LIHC	5.89478e-09		FHDC1	1.14946	TCGA-LUAD	2.04878e-16
RP11-360L9.8	-1.90429	TCGA-BRCA	5.33018e-24		RP11-430C7.4	1.83863	TCGA-COAD	8.08318e-13		GMCL1	-0.436023	TCGA-ESCA	0.00559831		CCDC178	1.502	TCGA-KIRC	1.46143e-21		FBRS	-0.328938	TCGA-LIHC	5.92213e-09		EFCAB13	-1.03054	TCGA-LUAD	2.05173e-16
UHMK1	-0.643421	TCGA-BRCA	5.37225e-24		GRPR	-2.37768	TCGA-COAD	8.08618e-13		LCK	-1.43284	TCGA-ESCA	0.00559831		RP11-709D24.8	-1.91515	TCGA-KIRC	1.46898e-21		RP11-471M2.3	-3.47758	TCGA-LIHC	5.94113e-09		THRB	1.1149	TCGA-LUAD	2.06125e-16
UBD	-2.00646	TCGA-BRCA	5.38843e-24		ELOVL5	-1.04096	TCGA-COAD	8.16842e-13		RP11-500C11.3	-0.681834	TCGA-ESCA	0.00559889		C2CD4C	-1.48922	TCGA-KIRC	1.47132e-21		LAIR2	-1.9569	TCGA-LIHC	5.94994e-09		CTSA	-0.668903	TCGA-LUAD	2.06962e-16
TULP4	-0.626743	TCGA-BRCA	5.43358e-24		RP11-121C2.2	-0.671407	TCGA-COAD	8.17423e-13		KCNJ14	-1.01465	TCGA-ESCA	0.00560368		ZBTB48	-0.673797	TCGA-KIRC	1.48498e-21		C10orf91	-3.76127	TCGA-LIHC	5.96699e-09		CTD-3001H11.2	-1.83155	TCGA-LUAD	2.08904e-16
RIMKLA	-1.47106	TCGA-BRCA	5.4514e-24		DNTTIP2	-0.449313	TCGA-COAD	8.20729e-13		LIPG	-1.85054	TCGA-ESCA	0.00560938		MIPOL1	0.878438	TCGA-KIRC	1.49863e-21		TBXAS1	0.946958	TCGA-LIHC	6.01534e-09		CYP51A1	0.835476	TCGA-LUAD	2.09236e-16
RP11-311C24.1	0.683663	TCGA-BRCA	5.47978e-24		CLIP2	0.63723	TCGA-COAD	8.25761e-13		CTD-2026K11.5	1.06252	TCGA-ESCA	0.00561491		WDR76	-0.681841	TCGA-KIRC	1.50155e-21		XXbac-B444P24.14	-1.61402	TCGA-LIHC	6.01534e-09		FAAP20	-0.63301	TCGA-LUAD	2.10131e-16
FBXO48	0.558543	TCGA-BRCA	5.52876e-24		CALD1	1.56881	TCGA-COAD	8.28884e-13		DDX31	-0.489864	TCGA-ESCA	0.00561847		U47924.32	-2.17622	TCGA-KIRC	1.50889e-21		LINC00862	-1.56959	TCGA-LIHC	6.04099e-09		AL133243.1	-1.05175	TCGA-LUAD	2.10391e-16
PIDD1	-0.860923	TCGA-BRCA	5.55256e-24		ZNF8	-0.58778	TCGA-COAD	8.29539e-13		SCO1	0.297545	TCGA-ESCA	0.0056211		SNN	0.562442	TCGA-KIRC	1.5133e-21		GS1-393G12.12	-2.6909	TCGA-LIHC	6.0458e-09		SLCO1A2	2.85814	TCGA-LUAD	2.10456e-16
SDHC	-0.478211	TCGA-BRCA	5.62333e-24		EIF3G	-0.445977	TCGA-COAD	8.32346e-13		PTTG1	-1.90555	TCGA-ESCA	0.00562131		AC017116.11	-1.78947	TCGA-KIRC	1.54003e-21		CPA5	-2.44991	TCGA-LIHC	6.05442e-09		HMCN2	1.518	TCGA-LUAD	2.10626e-16
TSR3	-0.727646	TCGA-BRCA	5.64016e-24		HIST1H4D	-4.52924	TCGA-COAD	8.35734e-13		DDAH2	-0.699139	TCGA-ESCA	0.00563084		TRAF5	-0.905924	TCGA-KIRC	1.54527e-21		RP11-44N21.1	-1.83023	TCGA-LIHC	6.05959e-09		CDH2	-2.07803	TCGA-LUAD	2.14229e-16
RNF39	1.49984	TCGA-BRCA	5.66101e-24		GRB10	-0.876404	TCGA-COAD	8.45195e-13		GPR152	2.16503	TCGA-ESCA	0.00563383		RP11-390K5.6	-1.64882	TCGA-KIRC	1.54918e-21		YEATS2-AS1	-1.10047	TCGA-LIHC	6.06357e-09		NOP14	-0.538707	TCGA-LUAD	2.14295e-16
SCAMP5	-0.990739	TCGA-BRCA	5.66563e-24		JRKL	-0.590623	TCGA-COAD	8.50385e-13		OSMR-AS1	-0.979047	TCGA-ESCA	0.00563595		ETFDH	0.737373	TCGA-KIRC	1.56085e-21		RUVBL2	-0.528261	TCGA-LIHC	6.08158e-09		FLCN	0.605439	TCGA-LUAD	2.14776e-16
RP4-657D16.3	0.82867	TCGA-BRCA	5.75222e-24		XK	0.965777	TCGA-COAD	8.60487e-13		MED7	0.284229	TCGA-ESCA	0.00563871		RPS13	-0.665958	TCGA-KIRC	1.56294e-21		CTD-2020K17.3	-1.5981	TCGA-LIHC	6.08271e-09		LRRC41	-0.39059	TCGA-LUAD	2.16118e-16
RP11-394I13.3	1.92054	TCGA-BRCA	5.84702e-24		LRRC20	-0.972835	TCGA-COAD	8.65656e-13		NECAP1	0.306815	TCGA-ESCA	0.00563871		RP11-342K6.1	0.482726	TCGA-KIRC	1.58805e-21		CSTB	-0.761846	TCGA-LIHC	6.09329e-09		ACSL4	0.951505	TCGA-LUAD	2.18269e-16
RP11-324O2.3	0.919458	TCGA-BRCA	5.88821e-24		NUCB1	0.518355	TCGA-COAD	8.66652e-13		DCAF8	0.428667	TCGA-ESCA	0.00564828		SCIN	2.05414	TCGA-KIRC	1.60202e-21		NAP1L6	-3.56924	TCGA-LIHC	6.10999e-09		TEKT3	1.81515	TCGA-LUAD	2.18664e-16
GS1-279B7.2	-1.01232	TCGA-BRCA	5.93424e-24		SMAD5	-0.497559	TCGA-COAD	8.67439e-13		C8orf37	-0.529447	TCGA-ESCA	0.00564892		QRICH1	0.354981	TCGA-KIRC	1.61266e-21		XXbac-BPG294E21.9	-2.37887	TCGA-LIHC	6.10999e-09		STAT2	-0.551132	TCGA-LUAD	2.19224e-16
APCDD1L-AS1	2.17685	TCGA-BRCA	5.94694e-24		LINC01146	-2.25208	TCGA-COAD	8.70213e-13		LVRN	1.51195	TCGA-ESCA	0.00565791		SKP2	-0.622754	TCGA-KIRC	1.64807e-21		HPS3	-0.715245	TCGA-LIHC	6.21949e-09		AIFM2	-0.817474	TCGA-LUAD	2.23991e-16
RP11-556E13.1	-1.98187	TCGA-BRCA	6.05439e-24		RP4-798P15.3	-1.16242	TCGA-COAD	8.7168e-13		PHACTR2	0.70747	TCGA-ESCA	0.00566727		RP11-285G1.9	1.80065	TCGA-KIRC	1.66589e-21		EFCAB2	-0.65753	TCGA-LIHC	6.25231e-09		NUP50-AS1	-0.854331	TCGA-LUAD	2.27864e-16
RP11-373L24.1	-0.728251	TCGA-BRCA	6.25894e-24		PCGF5	0.45724	TCGA-COAD	8.77226e-13		UNC119B	0.497079	TCGA-ESCA	0.00567434		RP11-365N19.2	-1.89149	TCGA-KIRC	1.69784e-21		KHK	1.01036	TCGA-LIHC	6.29056e-09		RP5-877J2.1	1.82471	TCGA-LUAD	2.28486e-16
MRPS21	-0.794261	TCGA-BRCA	6.263e-24		CTC-348L5.1	-3.81394	TCGA-COAD	8.89344e-13		ZNF598	-0.513201	TCGA-ESCA	0.00567534		CDADC1	0.596827	TCGA-KIRC	1.73403e-21		HSD17B13	2.21439	TCGA-LIHC	6.29249e-09		CD27	-1.37628	TCGA-LUAD	2.29755e-16
ABCA9-AS1	2.12889	TCGA-BRCA	6.43338e-24		DIRC1	-3.50195	TCGA-COAD	8.96205e-13		AC007128.1	-2.14816	TCGA-ESCA	0.00568041		HMMR	-1.41674	TCGA-KIRC	1.79026e-21		NR3C1	0.505808	TCGA-LIHC	6.31969e-09		RP11-426A6.5	-1.32881	TCGA-LUAD	2.31079e-16
CCDC93	0.499703	TCGA-BRCA	6.54346e-24		PTPN13	-1.38451	TCGA-COAD	8.98843e-13		FAIM2	1.47524	TCGA-ESCA	0.0056856		LXN	-0.704413	TCGA-KIRC	1.83394e-21		ATP8B4	0.826886	TCGA-LIHC	6.33638e-09		RP11-192H23.6	-2.45051	TCGA-LUAD	2.33777e-16
RP11-507K2.3	1.28604	TCGA-BRCA	6.54441e-24		RPL35	-0.679351	TCGA-COAD	9.03476e-13		CTC-336P14.1	0.980944	TCGA-ESCA	0.00568987		TDRKH	0.67893	TCGA-KIRC	1.83862e-21		SLC41A1	-0.942557	TCGA-LIHC	6.39589e-09		CST2	-2.31489	TCGA-LUAD	2.33899e-16
RP11-48B3.5	0.905775	TCGA-BRCA	6.63949e-24		FHL5	1.56238	TCGA-COAD	9.04046e-13		MOAP1	0.830854	TCGA-ESCA	0.00568987		PPIAL4G	-2.63016	TCGA-KIRC	1.84717e-21		SH2B2	-0.812583	TCGA-LIHC	6.40008e-09		KCTD21-AS1	-1.03826	TCGA-LUAD	2.36444e-16
TSC1	0.46404	TCGA-BRCA	6.72738e-24		DIS3L2	-0.354537	TCGA-COAD	9.08363e-13		UTP23	-0.340331	TCGA-ESCA	0.00570213		RP1-18D14.7	-1.87671	TCGA-KIRC	1.84764e-21		CNOT6L	0.50882	TCGA-LIHC	6.41132e-09		HAPLN3	-1.22083	TCGA-LUAD	2.36866e-16
DUSP12	-0.502287	TCGA-BRCA	6.74279e-24		PSAP	0.51509	TCGA-COAD	9.11918e-13		KRTAP3-1	-3.90887	TCGA-ESCA	0.00570263		ATP5G3	0.86405	TCGA-KIRC	1.85018e-21		USP18	0.848775	TCGA-LIHC	6.41306e-09		ILK	0.480419	TCGA-LUAD	2.384e-16
TENM2	1.79771	TCGA-BRCA	6.83357e-24		CXCL11	-2.69204	TCGA-COAD	9.12079e-13		NEIL1	0.631133	TCGA-ESCA	0.0057141		RECQL4	-1.18734	TCGA-KIRC	1.85288e-21		ZNF714	-1.35672	TCGA-LIHC	6.48107e-09		LAMP5	-1.57023	TCGA-LUAD	2.4044e-16
C2orf81	-0.932666	TCGA-BRCA	6.92243e-24		ATP8A1	1.20131	TCGA-COAD	9.14495e-13		RP13-735L24.1	-1.17899	TCGA-ESCA	0.0057141		LINC01232	-1.0562	TCGA-KIRC	1.86265e-21		IL2RB	1.15575	TCGA-LIHC	6.48534e-09		XPNPEP3	-0.56925	TCGA-LUAD	2.44042e-16
LINC00578	-2.13825	TCGA-BRCA	7.06847e-24		CRLS1	-0.65025	TCGA-COAD	9.1953e-13		IRAK4	0.466508	TCGA-ESCA	0.00571872		TAGLN3	3.1453	TCGA-KIRC	1.86352e-21		UAP1L1	-1.36654	TCGA-LIHC	6.48649e-09		PELI3	0.611652	TCGA-LUAD	2.44738e-16
NHEJ1	0.450253	TCGA-BRCA	7.12003e-24		PCGF1	-0.44954	TCGA-COAD	9.22984e-13		QRFPR	-2.64379	TCGA-ESCA	0.00571872		SAA2	-3.72789	TCGA-KIRC	1.86402e-21		RP11-213H15.4	-3.37715	TCGA-LIHC	6.50972e-09		SUZ12	-0.539888	TCGA-LUAD	2.45489e-16
PRMT1	-0.596718	TCGA-BRCA	7.23098e-24		RP11-89K11.1	1.35787	TCGA-COAD	9.38176e-13		YIF1A	-0.359091	TCGA-ESCA	0.00571872		HHATL	-4.72379	TCGA-KIRC	1.89154e-21		AC007277.3	-3.44972	TCGA-LIHC	6.53191e-09		MAGEB2	-6.02534	TCGA-LUAD	2.46569e-16
TFF1	-2.90847	TCGA-BRCA	7.321e-24		RSBN1	0.445482	TCGA-COAD	9.3964e-13		SYT4	2.6524	TCGA-ESCA	0.00571933		CTB-171A8.1	2.04105	TCGA-KIRC	1.89326e-21		ELF2	0.40846	TCGA-LIHC	6.54705e-09		MEIOB	-3.44739	TCGA-LUAD	2.46569e-16
SLC5A2	-1.7567	TCGA-BRCA	7.32372e-24		MRPL42	-0.497441	TCGA-COAD	9.56412e-13		CCL8	-1.91963	TCGA-ESCA	0.00572553		THSD1	-1.03783	TCGA-KIRC	1.90275e-21		KLHL28	0.563309	TCGA-LIHC	6.55751e-09		OXCT2	-1.49491	TCGA-LUAD	2.48302e-16
ZNF587	-0.949334	TCGA-BRCA	7.40777e-24		AC034220.3	1.07539	TCGA-COAD	9.56762e-13		RP11-6O2.4	1.82318	TCGA-ESCA	0.00573227		DDAH1	0.91998	TCGA-KIRC	1.91086e-21		DPYSL4	-1.93447	TCGA-LIHC	6.56184e-09		KIF3C	-1.13858	TCGA-LUAD	2.48711e-16
RP11-403A3.3	1.86236	TCGA-BRCA	7.41348e-24		CREBRF	0.701012	TCGA-COAD	9.67103e-13		CDS2	0.758218	TCGA-ESCA	0.00573479		KCNN4	-1.59659	TCGA-KIRC	1.93033e-21		MRE11A	-0.447812	TCGA-LIHC	6.58164e-09		EPHA8	-3.64215	TCGA-LUAD	2.53233e-16
LMTK3	-1.37912	TCGA-BRCA	7.49289e-24		PPP1R12C	0.802567	TCGA-COAD	9.73956e-13		SARM1	0.698869	TCGA-ESCA	0.0057358		CD28	-1.42883	TCGA-KIRC	1.96826e-21		GNGT1	-4.33903	TCGA-LIHC	6.61047e-09		HIST1H4E	-3.08728	TCGA-LUAD	2.54634e-16
DOLK	-0.515424	TCGA-BRCA	7.49707e-24		SLC18A3	2.68428	TCGA-COAD	9.76803e-13		POLQ	-1.97451	TCGA-ESCA	0.0057361		ZNF628	-0.76389	TCGA-KIRC	1.98526e-21		CXorf67	-4.21119	TCGA-LIHC	6.70585e-09		LHB	-2.13369	TCGA-LUAD	2.55629e-16
NIPAL4	-2.0207	TCGA-BRCA	7.75274e-24		CH507-154B10.2	-1.19854	TCGA-COAD	9.77103e-13		AE000661.37	-2.24257	TCGA-ESCA	0.00574067		ACSS2	0.734368	TCGA-KIRC	2.01682e-21		MAU2	-0.415782	TCGA-LIHC	6.72423e-09		GJB5	-2.50665	TCGA-LUAD	2.57061e-16
PGLS	-0.688378	TCGA-BRCA	7.81906e-24		CDR1-AS	-3.77474	TCGA-COAD	9.85747e-13		ADAM10	-0.416585	TCGA-ESCA	0.00574778		GK5	0.760743	TCGA-KIRC	2.02821e-21		ABCA4	-1.2	TCGA-LIHC	6.73565e-09		SRRM2-AS1	-1.19252	TCGA-LUAD	2.58018e-16
DYNLRB1	-0.664699	TCGA-BRCA	7.85581e-24		AC137932.6	-2.87355	TCGA-COAD	9.86525e-13		SNHG19	-0.630666	TCGA-ESCA	0.00574793		LMBRD1	0.686584	TCGA-KIRC	2.03986e-21		CEPT1	0.575762	TCGA-LIHC	6.7454e-09		NFYC-AS1	-1.03433	TCGA-LUAD	2.62663e-16
HHIP-AS1	1.19097	TCGA-BRCA	8.01837e-24		LINC01549	-3.8623	TCGA-COAD	9.9173e-13		BRF2	-0.477637	TCGA-ESCA	0.00575248		SP100	-0.433966	TCGA-KIRC	2.07272e-21		IGHA1	1.91503	TCGA-LIHC	6.77688e-09		PLEKHG4	-1.20656	TCGA-LUAD	2.63768e-16
PF4	2.57677	TCGA-BRCA	8.1372e-24		LINC00174	-0.933285	TCGA-COAD	9.94447e-13		CTC-510F12.2	1.04732	TCGA-ESCA	0.00575249		GSPT1	0.564201	TCGA-KIRC	2.12038e-21		GPR37L1	-1.39127	TCGA-LIHC	6.78066e-09		FBLIM1	-0.806572	TCGA-LUAD	2.65512e-16
FAM13A-AS1	0.96375	TCGA-BRCA	8.17857e-24		SP6	-1.99934	TCGA-COAD	1.00259e-12		PHC1	0.55527	TCGA-ESCA	0.00576503		SPATC1	-1.53158	TCGA-KIRC	2.12363e-21		LKAAEAR1	-3.28925	TCGA-LIHC	6.79282e-09		C16orf58	-0.587538	TCGA-LUAD	2.67368e-16
RP11-1035H13.3	-1.27936	TCGA-BRCA	8.26709e-24		PHF8	-0.449843	TCGA-COAD	1.00641e-12		FGFR4	-1.12795	TCGA-ESCA	0.00581126		RP11-848P1.2	-1.05636	TCGA-KIRC	2.13626e-21		ALAS2	1.90212	TCGA-LIHC	6.80191e-09		RP11-148K1.12	-1.12345	TCGA-LUAD	2.67914e-16
NAP1L4	-0.384681	TCGA-BRCA	8.26903e-24		RP11-321G12.1	2.82361	TCGA-COAD	1.01608e-12		GABARAP	0.381289	TCGA-ESCA	0.00581334		LINC00882	1.21266	TCGA-KIRC	2.13786e-21		POLD3	-0.581324	TCGA-LIHC	6.81803e-09		C3orf30	-3.76995	TCGA-LUAD	2.73966e-16
VSIG1	-1.61152	TCGA-BRCA	8.33895e-24		MOK	-0.945501	TCGA-COAD	1.02845e-12		ZNF829	0.84964	TCGA-ESCA	0.00581334		RP11-894P9.1	-1.38289	TCGA-KIRC	2.16176e-21		RP11-475D10.4	-2.01681	TCGA-LIHC	6.85827e-09		DYRK2	-0.851941	TCGA-LUAD	2.75273e-16
LAMB3	1.53478	TCGA-BRCA	8.3691e-24		LINC01197	1.35829	TCGA-COAD	1.03131e-12		TSLP	-1.09318	TCGA-ESCA	0.00582118		RP11-762L8.6	1.05848	TCGA-KIRC	2.18196e-21		B3GNT3	-1.89964	TCGA-LIHC	6.859e-09		LINC01136	-2.02482	TCGA-LUAD	2.76189e-16
TMEM52B	-1.12011	TCGA-BRCA	8.37465e-24		TSPAN2	1.64374	TCGA-COAD	1.03453e-12		CTD-2021H9.3	-2.2967	TCGA-ESCA	0.00582372		INSL3	-1.93652	TCGA-KIRC	2.20711e-21		EFHC2	-2.52511	TCGA-LIHC	6.89117e-09		DKK1	-2.50396	TCGA-LUAD	2.77031e-16
STK19	-0.57822	TCGA-BRCA	8.43383e-24		SPG20	1.28901	TCGA-COAD	1.03738e-12		SURF2	-0.545713	TCGA-ESCA	0.00583328		PPAPDC1A	2.4297	TCGA-KIRC	2.21335e-21		CNIH1	0.499093	TCGA-LIHC	6.93995e-09		TLX2	-2.88851	TCGA-LUAD	2.77262e-16
PDE6D	-0.409977	TCGA-BRCA	8.4547e-24		TMEM5	-0.465376	TCGA-COAD	1.03906e-12		RPS3A	0.405392	TCGA-ESCA	0.00583771		POLDIP2	0.546564	TCGA-KIRC	2.21347e-21		AC006548.28	-2.2488	TCGA-LIHC	6.94755e-09		IMPDH2	-0.662956	TCGA-LUAD	2.8026e-16
RP11-132A1.4	-1.50174	TCGA-BRCA	8.45681e-24		TRMT61A	-0.759398	TCGA-COAD	1.04959e-12		FOXJ1	-2.67493	TCGA-ESCA	0.00583798		LLNLR-222A1.1	-2.09749	TCGA-KIRC	2.21968e-21		DCLK3	-1.44266	TCGA-LIHC	6.9698e-09		IFT88	0.596415	TCGA-LUAD	2.80293e-16
ZBTB44	0.595972	TCGA-BRCA	8.67319e-24		HCG23	2.27407	TCGA-COAD	1.0518e-12		RP11-384P7.7	1.57914	TCGA-ESCA	0.00584023		GRIP1	1.34059	TCGA-KIRC	2.23319e-21		GRIN3B	-2.70752	TCGA-LIHC	6.99079e-09		SNX9	-0.631889	TCGA-LUAD	2.81607e-16
ZRANB1	0.607116	TCGA-BRCA	8.95065e-24		STX18-AS1	-0.816058	TCGA-COAD	1.06071e-12		CTA-315H11.2	-1.62966	TCGA-ESCA	0.00584836		PLXNA1	-0.820704	TCGA-KIRC	2.23593e-21		DNMBP	0.601505	TCGA-LIHC	7.02007e-09		GSR	-1.02019	TCGA-LUAD	2.82828e-16
RPUSD4	0.492885	TCGA-BRCA	8.9888e-24		RP5-836N17.4	-2.84206	TCGA-COAD	1.07757e-12		ZIM2	1.61427	TCGA-ESCA	0.0058572		LINC00969	-1.36366	TCGA-KIRC	2.25567e-21		C19orf44	-0.571915	TCGA-LIHC	7.02769e-09		RP11-123B3.2	-4.03469	TCGA-LUAD	2.83134e-16
MRPL21	-0.778659	TCGA-BRCA	9.04712e-24		UBR7	0.384712	TCGA-COAD	1.08706e-12		SMTNL1	-1.50271	TCGA-ESCA	0.00585726		DGKB	1.58269	TCGA-KIRC	2.26401e-21		DENR	-0.342146	TCGA-LIHC	7.02769e-09		LINC00346	-1.30411	TCGA-LUAD	2.851e-16
C1orf105	-3.71523	TCGA-BRCA	9.05978e-24		TPK1	0.803037	TCGA-COAD	1.08842e-12		FAM219A	-0.587759	TCGA-ESCA	0.00585873		EPM2AIP1	0.559527	TCGA-KIRC	2.31962e-21		DNAJB2	-0.528919	TCGA-LIHC	7.02769e-09		RP11-461A8.4	-1.39687	TCGA-LUAD	2.851e-16
RP3-333A15.1	2.29862	TCGA-BRCA	9.17271e-24		TVP23A	0.826918	TCGA-COAD	1.09374e-12		GINS3	-0.977587	TCGA-ESCA	0.00586096		LINC01265	-2.37298	TCGA-KIRC	2.33183e-21		TFAM	0.399501	TCGA-LIHC	7.02841e-09		NKD2	1.15624	TCGA-LUAD	2.85959e-16
ISCA1	0.400817	TCGA-BRCA	9.21359e-24		GFI1B	2.52467	TCGA-COAD	1.10214e-12		AC025165.8	1.34336	TCGA-ESCA	0.00586228		RP11-374F3.5	-1.7965	TCGA-KIRC	2.34211e-21		C6orf222	-3.04413	TCGA-LIHC	7.06514e-09		LAT2	0.92951	TCGA-LUAD	2.87855e-16
RP11-73M18.6	0.958347	TCGA-BRCA	9.29372e-24		FCER2	2.51129	TCGA-COAD	1.10268e-12		PPP1R14A	1.45188	TCGA-ESCA	0.00586807		TRIM33	0.46994	TCGA-KIRC	2.37811e-21		PDE6G	1.04553	TCGA-LIHC	7.08914e-09		RP4-712E4.1	-3.4924	TCGA-LUAD	2.8789e-16
MT-ND6	1.02447	TCGA-BRCA	9.40081e-24		BTNL3	2.93283	TCGA-COAD	1.13698e-12		PPP3R1	-0.380393	TCGA-ESCA	0.00587242		RASGRP2	-1.04444	TCGA-KIRC	2.39108e-21		CCPG1	0.587338	TCGA-LIHC	7.09304e-09		AWAT2	2.64379	TCGA-LUAD	2.88412e-16
CCDC106	-0.869086	TCGA-BRCA	9.69253e-24		CTSD	0.906524	TCGA-COAD	1.14109e-12		FAM179A	1.202	TCGA-ESCA	0.00588318		STPG2	1.36601	TCGA-KIRC	2.40243e-21		ASH1L-AS1	-0.691779	TCGA-LIHC	7.12281e-09		ZNF710	-1.11375	TCGA-LUAD	2.91224e-16
ABCC6	1.45715	TCGA-BRCA	9.75557e-24		N4BP2L2-IT2	-1.2645	TCGA-COAD	1.14547e-12		RBM7	0.337014	TCGA-ESCA	0.00588457		ECSCR	-2.35752	TCGA-KIRC	2.41358e-21		LPGAT1	-0.747278	TCGA-LIHC	7.12849e-09		MAGEA4	-7.5669	TCGA-LUAD	2.95823e-16
PRR15L	-1.41785	TCGA-BRCA	9.93494e-24		UGT1A10	3.34105	TCGA-COAD	1.15846e-12		GOLGA8M	1.19221	TCGA-ESCA	0.00589236		INPP1	-0.534333	TCGA-KIRC	2.42092e-21		ZNF75A	-0.512852	TCGA-LIHC	7.14581e-09		CD160	1.21554	TCGA-LUAD	2.96408e-16
GNE	0.779782	TCGA-BRCA	9.9704e-24		RP11-459C13.1	2.64237	TCGA-COAD	1.17385e-12		COL13A1	-0.96312	TCGA-ESCA	0.00589865		MMS22L	-0.695637	TCGA-KIRC	2.45071e-21		SH3D19	0.656968	TCGA-LIHC	7.18365e-09		TMEM208	-0.71814	TCGA-LUAD	2.99692e-16
FIGN	1.53736	TCGA-BRCA	1.00028e-23		MYH2	3.19956	TCGA-COAD	1.18017e-12		SNX21	0.573775	TCGA-ESCA	0.00590287		SUV39H1	-0.59235	TCGA-KIRC	2.47677e-21		POLRMT	-0.506156	TCGA-LIHC	7.20992e-09		MKRN3	-2.8787	TCGA-LUAD	2.99988e-16
RP5-894D12.5	2.02542	TCGA-BRCA	1.00028e-23		PDZRN3	1.35533	TCGA-COAD	1.18139e-12		SYN2	1.51878	TCGA-ESCA	0.00592364		TOLLIP-AS1	0.992016	TCGA-KIRC	2.48558e-21		PTPRG	-0.75254	TCGA-LIHC	7.33962e-09		RP11-521C22.2	-1.08653	TCGA-LUAD	3.02747e-16
KIAA1841	-0.622172	TCGA-BRCA	1.00744e-23		RP11-196G18.22	-0.826684	TCGA-COAD	1.18192e-12		RNF220	-0.302619	TCGA-ESCA	0.00592544		RABGAP1L	0.579106	TCGA-KIRC	2.49374e-21		RP11-188D8.1	-1.7117	TCGA-LIHC	7.42343e-09		GJA3	-2.40192	TCGA-LUAD	3.04865e-16
GNB1L	-0.853965	TCGA-BRCA	1.00919e-23		RP11-212P7.2	0.725081	TCGA-COAD	1.20721e-12		OLA1	-0.46875	TCGA-ESCA	0.00592872		AC096669.3	-2.20989	TCGA-KIRC	2.49661e-21		NXPH3	-1.29279	TCGA-LIHC	7.4327e-09		TENM1	-2.34758	TCGA-LUAD	3.05433e-16
SHPRH	0.817486	TCGA-BRCA	1.02505e-23		TEPP	1.74132	TCGA-COAD	1.20815e-12		SNTA1	0.758995	TCGA-ESCA	0.00592872		SUSD2	1.46574	TCGA-KIRC	2.5065e-21		PPIL2	-0.37141	TCGA-LIHC	7.44444e-09		AC007879.2	-1.94588	TCGA-LUAD	3.07515e-16
RP11-60L3.1	-1.92166	TCGA-BRCA	1.02593e-23		ZNF844	0.944902	TCGA-COAD	1.21204e-12		NSA2	0.388421	TCGA-ESCA	0.00593182		PLEKHB2	0.883253	TCGA-KIRC	2.54221e-21		ANGPT2	-1.04807	TCGA-LIHC	7.47489e-09		FAM196A	-2.12013	TCGA-LUAD	3.10918e-16
FGD5	1.00544	TCGA-BRCA	1.04414e-23		KCNJ15	-2.14645	TCGA-COAD	1.21467e-12		CTD-3131K8.2	0.485959	TCGA-ESCA	0.00593341		SCGB3A1	-1.82038	TCGA-KIRC	2.58345e-21		PROX1	0.789278	TCGA-LIHC	7.49812e-09		SLC35B3	-0.482389	TCGA-LUAD	3.13228e-16
SLC25A15	-0.705797	TCGA-BRCA	1.0511e-23		UBE2C	-2.07843	TCGA-COAD	1.2221e-12		GGN	-0.721304	TCGA-ESCA	0.00593374		AP2A2	0.395384	TCGA-KIRC	2.59651e-21		PERM1	-1.60277	TCGA-LIHC	7.52039e-09		ZC3H3	-0.656219	TCGA-LUAD	3.17486e-16
UPK1A	-2.51771	TCGA-BRCA	1.06713e-23		MCEMP1	-2.44632	TCGA-COAD	1.22719e-12		AKR1B1	-0.775707	TCGA-ESCA	0.00593569		GTF2H2C	0.627217	TCGA-KIRC	2.61095e-21		AC108676.1	-1.75438	TCGA-LIHC	7.55758e-09		HCST	1.036	TCGA-LUAD	3.18326e-16
KLHL30-AS1	2.3295	TCGA-BRCA	1.06777e-23		KCTD16	-2.25785	TCGA-COAD	1.22805e-12		CNTNAP4	-2.90462	TCGA-ESCA	0.00594439		HSPB11	-0.545024	TCGA-KIRC	2.62616e-21		CYB561A3	-0.4578	TCGA-LIHC	7.59147e-09		MRPL51	-0.620724	TCGA-LUAD	3.22452e-16
AC226118.1	2.12169	TCGA-BRCA	1.07234e-23		AIF1	1.14968	TCGA-COAD	1.23369e-12		ZC3H12B	1.07826	TCGA-ESCA	0.00594468		RP11-504A18.1	-1.45004	TCGA-KIRC	2.65023e-21		IQCH	-1.50134	TCGA-LIHC	7.63696e-09		TCTEX1D1	1.67235	TCGA-LUAD	3.25206e-16
SBK3	1.53105	TCGA-BRCA	1.08049e-23		C16orf93	-0.939681	TCGA-COAD	1.23822e-12		AC007036.4	1.25373	TCGA-ESCA	0.00594602		C1QTNF7	1.63604	TCGA-KIRC	2.67123e-21		AGBL3	-0.732262	TCGA-LIHC	7.66485e-09		LFNG	-1.11623	TCGA-LUAD	3.25514e-16
SMIM15	-0.435129	TCGA-BRCA	1.10214e-23		TLR10	2.16696	TCGA-COAD	1.24047e-12		CDC42BPA	0.782132	TCGA-ESCA	0.00594602		CEACAM1	1.16029	TCGA-KIRC	2.67359e-21		RP11-19E11.1	-4.32494	TCGA-LIHC	7.67775e-09		PHF24	1.17595	TCGA-LUAD	3.26598e-16
DHX9	-0.36877	TCGA-BRCA	1.106e-23		NUGGC	2.56153	TCGA-COAD	1.24846e-12		LTN1	0.34782	TCGA-ESCA	0.00594804		CTD-2047H16.3	-2.01504	TCGA-KIRC	2.67417e-21		EBNA1BP2	-0.578497	TCGA-LIHC	7.7329e-09		RP3-522D1.1	-2.89102	TCGA-LUAD	3.26598e-16
RP11-394I13.1	1.19967	TCGA-BRCA	1.10652e-23		YPEL4	1.36308	TCGA-COAD	1.27166e-12		RP11-158H5.2	0.871155	TCGA-ESCA	0.00596601		CETP	-1.25091	TCGA-KIRC	2.6877e-21		RP11-104O19.4	-2.09703	TCGA-LIHC	7.73759e-09		RP11-9E17.1	-1.19125	TCGA-LUAD	3.27197e-16
TRPM1	2.17814	TCGA-BRCA	1.11172e-23		CYLD	0.56656	TCGA-COAD	1.29478e-12		ZNF709	0.749689	TCGA-ESCA	0.00597571		CRYBB2	-1.71109	TCGA-KIRC	2.68856e-21		BAG2	-0.681147	TCGA-LIHC	7.81999e-09		UBE2Z	-0.394227	TCGA-LUAD	3.28185e-16
INPP5B	0.485894	TCGA-BRCA	1.1126e-23		ENPP2	1.37254	TCGA-COAD	1.31183e-12		FRMD3	1.21509	TCGA-ESCA	0.00597675		UTS2	-2.69184	TCGA-KIRC	2.6895e-21		NXF2	-7.00805	TCGA-LIHC	7.81999e-09		FAM71D	-2.60081	TCGA-LUAD	3.28866e-16
HEXIM2	-0.974504	TCGA-BRCA	1.14077e-23		KIAA1671	0.843897	TCGA-COAD	1.31328e-12		CLDN10	-2.54	TCGA-ESCA	0.00598749		KLHDC8A	-1.74681	TCGA-KIRC	2.7399e-21		CAMLG	-0.461278	TCGA-LIHC	7.8258e-09		CD46	-0.658078	TCGA-LUAD	3.29293e-16
RP11-128A17.1	1.55702	TCGA-BRCA	1.1481e-23		CDCA5	-1.50196	TCGA-COAD	1.31761e-12		CTSB	-0.69452	TCGA-ESCA	0.00598755		LINC01606	4.7108	TCGA-KIRC	2.75483e-21		NDRG1	-1.20211	TCGA-LIHC	7.83352e-09		KIAA1715	-0.498768	TCGA-LUAD	3.3326e-16
MSRB1	-0.762018	TCGA-BRCA	1.15643e-23		RP5-1014D13.2	-0.938103	TCGA-COAD	1.31761e-12		TBX19	-0.678609	TCGA-ESCA	0.00598766		RP11-319G9.3	-2.14055	TCGA-KIRC	2.76118e-21		ATP5G1	-0.699553	TCGA-LIHC	7.83642e-09		STAM-AS1	-1.4847	TCGA-LUAD	3.33531e-16
KDM1A	-0.46003	TCGA-BRCA	1.1678e-23		ARHGEF26-AS1	2.10301	TCGA-COAD	1.32547e-12		KIF11	-1.75641	TCGA-ESCA	0.00599457		PROS1	-1.16457	TCGA-KIRC	2.78897e-21		RP11-196G18.3	-2.12151	TCGA-LIHC	7.83642e-09		CCDC39	1.45984	TCGA-LUAD	3.33978e-16
SPG20-AS1	1.28098	TCGA-BRCA	1.16798e-23		RP11-390N6.1	-3.84887	TCGA-COAD	1.3255e-12		PTCD3	-0.238155	TCGA-ESCA	0.00599457		FAM53B	-0.592183	TCGA-KIRC	2.80336e-21		RP11-669N7.2	-5.33106	TCGA-LIHC	7.83866e-09		ASPH	-1.1495	TCGA-LUAD	3.34181e-16
EPSTI1	-1.08585	TCGA-BRCA	1.16952e-23		CEACAM1	2.39276	TCGA-COAD	1.33524e-12		ZNF2	0.388477	TCGA-ESCA	0.00600374		RP11-567M16.2	3.63077	TCGA-KIRC	2.8252e-21		SNX11	-0.403704	TCGA-LIHC	7.85142e-09		HOXB3	-1.40872	TCGA-LUAD	3.35134e-16
KRTAP5-AS1	-1.62494	TCGA-BRCA	1.17092e-23		TANGO6	-0.53984	TCGA-COAD	1.33874e-12		EEFSEC	-0.354574	TCGA-ESCA	0.00601707		TCOF1	-0.6944	TCGA-KIRC	2.83696e-21		AC073283.4	-1.63954	TCGA-LIHC	7.87468e-09		CDK8	-0.559679	TCGA-LUAD	3.36707e-16
NEK5	-1.22141	TCGA-BRCA	1.19887e-23		RP11-325F22.2	1.86702	TCGA-COAD	1.34067e-12		RP11-389C8.2	0.865398	TCGA-ESCA	0.00602756		TUSC1	-0.702531	TCGA-KIRC	2.83696e-21		LRGUK	-1.3252	TCGA-LIHC	7.94182e-09		NPAS3	-2.25505	TCGA-LUAD	3.36985e-16
HUS1B	-2.35708	TCGA-BRCA	1.20324e-23		FFAR1	2.48587	TCGA-COAD	1.34261e-12		PCF11	0.357658	TCGA-ESCA	0.0060377		FFAR3	-2.25334	TCGA-KIRC	2.85552e-21		SPATA22	2.12924	TCGA-LIHC	7.94714e-09		RP11-383C5.3	-2.05385	TCGA-LUAD	3.38629e-16
ANKRD65	1.17027	TCGA-BRCA	1.2036e-23		RP11-646E18.2	3.26593	TCGA-COAD	1.34312e-12		TCEAL7	1.1905	TCGA-ESCA	0.0060377		C9orf152	2.12032	TCGA-KIRC	2.86862e-21		CNKSR3	0.693561	TCGA-LIHC	7.97068e-09		TMCO4	-0.556839	TCGA-LUAD	3.40953e-16
RNF113A	-0.504291	TCGA-BRCA	1.20967e-23		HSF2BP	-1.0139	TCGA-COAD	1.34351e-12		FOXRED2	-0.623307	TCGA-ESCA	0.00604325		GNMT	1.36291	TCGA-KIRC	2.90062e-21		FCN1	1.25693	TCGA-LIHC	7.97068e-09		ZIC4	-4.85472	TCGA-LUAD	3.41823e-16
MALRD1	-2.67867	TCGA-BRCA	1.23034e-23		C9orf41	-0.611128	TCGA-COAD	1.34534e-12		FIGN	1.30947	TCGA-ESCA	0.00605303		C17orf96	-1.18379	TCGA-KIRC	2.92183e-21		TTR	1.45608	TCGA-LIHC	7.97068e-09		ZNF738	-1.074	TCGA-LUAD	3.41993e-16
PPARGC1B	1.01226	TCGA-BRCA	1.25692e-23		PECR	0.864711	TCGA-COAD	1.34625e-12		MAD2L1BP	-0.554292	TCGA-ESCA	0.00606206		NMU	-2.78478	TCGA-KIRC	2.94374e-21		RP11-849H4.2	-0.752314	TCGA-LIHC	7.98363e-09		GCN1L1	-0.551128	TCGA-LUAD	3.47146e-16
LINC00671	2.25045	TCGA-BRCA	1.27513e-23		TMEM132D	2.00488	TCGA-COAD	1.3697e-12		TARSL2	0.608317	TCGA-ESCA	0.00606206		RP11-567M16.6	0.875808	TCGA-KIRC	2.95716e-21		ASB15	-2.88357	TCGA-LIHC	8.02121e-09		PON1	-1.93773	TCGA-LUAD	3.50423e-16
CXCL17	-2.53948	TCGA-BRCA	1.28468e-23		FGF10	1.7699	TCGA-COAD	1.37064e-12		RP4-639F20.1	1.23576	TCGA-ESCA	0.00607333		ZAN	-4.71251	TCGA-KIRC	2.95976e-21		SGK1	1.15	TCGA-LIHC	8.03961e-09		ZBTB7B	-0.624407	TCGA-LUAD	3.61945e-16
MESP2	-1.61311	TCGA-BRCA	1.31916e-23		TRAPPC10	0.579613	TCGA-COAD	1.37248e-12		OCIAD1	0.278663	TCGA-ESCA	0.00607915		RP11-626G11.3	-1.28043	TCGA-KIRC	2.96276e-21		U47924.32	-2.1295	TCGA-LIHC	8.06488e-09		TMEM179	-3.42757	TCGA-LUAD	3.63005e-16
NTNG2	-0.991224	TCGA-BRCA	1.3392e-23		RP11-400N13.2	-6.37737	TCGA-COAD	1.37402e-12		CTD-2554C21.2	1.3634	TCGA-ESCA	0.00607916		PCDH1	0.98519	TCGA-KIRC	2.99255e-21		SAMD5	1.59315	TCGA-LIHC	8.07333e-09		RGS13	1.50648	TCGA-LUAD	3.64552e-16
SLC27A6	2.04746	TCGA-BRCA	1.34402e-23		SPX	2.08557	TCGA-COAD	1.37531e-12		LINC01534	0.763695	TCGA-ESCA	0.00608791		RP11-283I3.4	-1.84886	TCGA-KIRC	3.01628e-21		ACRC	-0.874123	TCGA-LIHC	8.09524e-09		ITFG3	-0.561975	TCGA-LUAD	3.6933e-16
LINC00884	-1.15604	TCGA-BRCA	1.35187e-23		GPR137	0.493516	TCGA-COAD	1.39758e-12		CD160	1.03126	TCGA-ESCA	0.0060978		LUC7L	-1.0294	TCGA-KIRC	3.02566e-21		SEC24D	0.705029	TCGA-LIHC	8.10956e-09		TRIM6	-1.19853	TCGA-LUAD	3.69341e-16
HPN-AS1	-1.80191	TCGA-BRCA	1.35392e-23		RP1-118J21.25	-1.91261	TCGA-COAD	1.40365e-12		NHSL2	1.14682	TCGA-ESCA	0.00610224		CCDC168	-1.66551	TCGA-KIRC	3.0424e-21		RP3-460G2.2	-2.56616	TCGA-LIHC	8.14191e-09		NOL7	-0.450348	TCGA-LUAD	3.73194e-16
TCOF1	-0.563952	TCGA-BRCA	1.37197e-23		RP11-120J1.1	2.25505	TCGA-COAD	1.41539e-12		ARHGEF10	0.963908	TCGA-ESCA	0.00610494		RN7SL834P	-2.27765	TCGA-KIRC	3.05721e-21		UQCRB	-0.707852	TCGA-LIHC	8.1486e-09		SLC28A1	-2.38313	TCGA-LUAD	3.7336e-16
CTD-3193O13.1	-2.13532	TCGA-BRCA	1.37801e-23		MESP1	1.45122	TCGA-COAD	1.42623e-12		RCC1	-1.11939	TCGA-ESCA	0.00610494		C3orf58	-0.740565	TCGA-KIRC	3.0656e-21		NASP	-0.544694	TCGA-LIHC	8.17235e-09		NHLRC4	1.53551	TCGA-LUAD	3.7436e-16
RP1-80N2.3	-1.05436	TCGA-BRCA	1.37999e-23		LETM2	-1.21066	TCGA-COAD	1.42814e-12		RP11-932O9.10	-1.55066	TCGA-ESCA	0.00610494		TRIM36	-1.25355	TCGA-KIRC	3.07605e-21		TLX2	-3.3859	TCGA-LIHC	8.17849e-09		GRM3	1.62182	TCGA-LUAD	3.76002e-16
YARS2	-0.475174	TCGA-BRCA	1.39649e-23		POU5F2	-3.62257	TCGA-COAD	1.44417e-12		ZDHHC3	0.481982	TCGA-ESCA	0.00610699		RP3-394A18.1	-1.24426	TCGA-KIRC	3.08014e-21		GAL3ST4	-1.24529	TCGA-LIHC	8.22012e-09		RNF187	-0.472881	TCGA-LUAD	3.80259e-16
KLHL2	0.728195	TCGA-BRCA	1.41625e-23		ARMC6	-0.503912	TCGA-COAD	1.44537e-12		TTC8	-0.487786	TCGA-ESCA	0.00611341		PEX3	0.696982	TCGA-KIRC	3.08046e-21		TXN	-0.763428	TCGA-LIHC	8.2246e-09		AXL	0.957557	TCGA-LUAD	3.87224e-16
CORO1A	-1.13876	TCGA-BRCA	1.41899e-23		RP11-734K21.5	-2.71137	TCGA-COAD	1.4541e-12		PRICKLE2-AS3	1.71286	TCGA-ESCA	0.00612369		RP11-195C7.1	1.28324	TCGA-KIRC	3.09994e-21		ANKRD1	-2.02288	TCGA-LIHC	8.25924e-09		AURKAIP1	-0.669663	TCGA-LUAD	3.88087e-16
CTSG	1.82863	TCGA-BRCA	1.43736e-23		RP11-783K16.10	-1.95829	TCGA-COAD	1.45475e-12		CDIPT-AS1	-1.69998	TCGA-ESCA	0.00612394		ANKRD10	-0.693483	TCGA-KIRC	3.17428e-21		APOA1	1.37229	TCGA-LIHC	8.25924e-09		ETS2	0.96288	TCGA-LUAD	3.89195e-16
RP11-400F19.18	1.15332	TCGA-BRCA	1.44076e-23		AMOTL1	1.58146	TCGA-COAD	1.45577e-12		CREG1	-0.504534	TCGA-ESCA	0.00612394		THTPA	0.696533	TCGA-KIRC	3.18836e-21		CTC-548K16.1	-2.94575	TCGA-LIHC	8.36089e-09		FGFRL1	-0.810331	TCGA-LUAD	3.97243e-16
FABP9	3.49736	TCGA-BRCA	1.46449e-23		GAPDH	-0.598007	TCGA-COAD	1.49961e-12		RP1-20N2.8	0.773511	TCGA-ESCA	0.00612394		NUPR1	-1.49511	TCGA-KIRC	3.29116e-21		GALNT13	-2.24683	TCGA-LIHC	8.41266e-09		RP11-203H2.2	2.54119	TCGA-LUAD	4.09773e-16
WDR83	-0.69299	TCGA-BRCA	1.47215e-23		MRPS27	-0.442567	TCGA-COAD	1.50311e-12		RP11-359J14.2	1.03188	TCGA-ESCA	0.00612572		FAM198B	-1.17836	TCGA-KIRC	3.39873e-21		RP11-348J12.5	2.21459	TCGA-LIHC	8.42904e-09		SLC25A17	-0.513799	TCGA-LUAD	4.10646e-16
ACTR3	-0.512828	TCGA-BRCA	1.48931e-23		CUL7	-0.508111	TCGA-COAD	1.51351e-12		RP11-15A1.9	1.41394	TCGA-ESCA	0.00613116		ZNF677	0.988991	TCGA-KIRC	3.40509e-21		CPT1C	-1.05189	TCGA-LIHC	8.44998e-09		POMT2	-0.557312	TCGA-LUAD	4.12042e-16
MRPL22	-0.481797	TCGA-BRCA	1.49287e-23		SNX17	0.3473	TCGA-COAD	1.51613e-12		CEP55	-2.08848	TCGA-ESCA	0.00613192		CDK5RAP3	-0.770865	TCGA-KIRC	3.43904e-21		ANO4	-1.92737	TCGA-LIHC	8.48191e-09		ABRACL	-0.805725	TCGA-LUAD	4.15536e-16
ACAP3	-0.736175	TCGA-BRCA	1.49529e-23		UCHL5	-0.415145	TCGA-COAD	1.52109e-12		PPCS	0.388936	TCGA-ESCA	0.00613743		ENPP2	-1.60229	TCGA-KIRC	3.44419e-21		CELF3	-2.81321	TCGA-LIHC	8.51605e-09		TLX1	-4.58836	TCGA-LUAD	4.1993e-16
RP3-368A4.5	0.756548	TCGA-BRCA	1.52076e-23		SNRNP200	-0.396401	TCGA-COAD	1.5261e-12		MAGED4B	-1.16721	TCGA-ESCA	0.00614791		RP11-173P15.9	-1.38945	TCGA-KIRC	3.49477e-21		SALL2	-1.51056	TCGA-LIHC	8.51605e-09		AC010524.2	-1.77683	TCGA-LUAD	4.23046e-16
RP11-480C22.1	1.94275	TCGA-BRCA	1.53558e-23		ATP5S	0.553468	TCGA-COAD	1.53309e-12		CCL4	-1.18405	TCGA-ESCA	0.00615736		AC015977.6	-3.6603	TCGA-KIRC	3.52298e-21		NRF1	-0.336753	TCGA-LIHC	8.55954e-09		C1orf53	-1.15601	TCGA-LUAD	4.24376e-16
TMTC4	-0.705128	TCGA-BRCA	1.57357e-23		OSTN-AS1	2.7982	TCGA-COAD	1.53309e-12		POLR3F	-0.330666	TCGA-ESCA	0.00616025		APLP2	0.636745	TCGA-KIRC	3.52567e-21		CDH19	2.01537	TCGA-LIHC	8.59673e-09		RP13-766D20.4	-3.18051	TCGA-LUAD	4.26267e-16
AC015987.1	-1.67313	TCGA-BRCA	1.61948e-23		RP11-7F17.3	1.64341	TCGA-COAD	1.53372e-12		NHLH1	-1.08874	TCGA-ESCA	0.00617084		PHYH	1.11542	TCGA-KIRC	3.54624e-21		ERICH5	-1.56715	TCGA-LIHC	8.63909e-09		D2HGDH	-0.880588	TCGA-LUAD	4.27178e-16
CCR7	-1.59445	TCGA-BRCA	1.63152e-23		GADD45GIP1	-0.589265	TCGA-COAD	1.53796e-12		RP11-6N17.3	1.05773	TCGA-ESCA	0.0061819		AC091814.3	-2.04695	TCGA-KIRC	3.59563e-21		KCNK12	-2.65315	TCGA-LIHC	8.68034e-09		TMCC3	0.969169	TCGA-LUAD	4.30871e-16
NRM	-0.755496	TCGA-BRCA	1.64082e-23		MDH1	0.453407	TCGA-COAD	1.55396e-12		KCND3	1.43842	TCGA-ESCA	0.00618357		CLVS1	-2.17315	TCGA-KIRC	3.6452e-21		RBM6	-0.450545	TCGA-LIHC	8.69725e-09		AC007879.5	-2.10633	TCGA-LUAD	4.32095e-16
GALNT5	-1.79452	TCGA-BRCA	1.65752e-23		SH3RF1	0.773336	TCGA-COAD	1.57486e-12		NUP133	-0.318745	TCGA-ESCA	0.00618524		RP11-506B6.6	-2.27534	TCGA-KIRC	3.66425e-21		PGLYRP2	1.52896	TCGA-LIHC	8.703e-09		ACTL10	-1.25333	TCGA-LUAD	4.34793e-16
H2AFJ	-1.21681	TCGA-BRCA	1.70109e-23		TMEM98	0.857752	TCGA-COAD	1.58712e-12		POLG2	-0.419968	TCGA-ESCA	0.00618524		MYCNOS	2.43263	TCGA-KIRC	3.70796e-21		SMC5	0.506656	TCGA-LIHC	8.7266e-09		ANKRD7	-2.1221	TCGA-LUAD	4.35542e-16
PGAM1	-0.475525	TCGA-BRCA	1.71018e-23		MSL3	-0.426204	TCGA-COAD	1.59089e-12		RFXANK	-0.460378	TCGA-ESCA	0.00619175		PRAME	-2.82628	TCGA-KIRC	3.71057e-21		HOXC8	-3.9144	TCGA-LIHC	8.83096e-09		COX18	-0.567217	TCGA-LUAD	4.39823e-16
BRCC3	-0.552681	TCGA-BRCA	1.71884e-23		CCNB1	-1.43944	TCGA-COAD	1.59663e-12		LEAP2	0.757971	TCGA-ESCA	0.00620937		ATG16L1	-0.93774	TCGA-KIRC	3.72113e-21		PLAU	-0.973225	TCGA-LIHC	8.84974e-09		RP11-815M8.1	-2.15751	TCGA-LUAD	4.41196e-16
PGBD5	-1.81494	TCGA-BRCA	1.7216e-23		ITPR1	1.2071	TCGA-COAD	1.59804e-12		NPL	-0.874963	TCGA-ESCA	0.00621049		AATF	-0.467271	TCGA-KIRC	3.75563e-21		COG1	-0.389301	TCGA-LIHC	8.86606e-09		RP5-855D21.3	-1.30184	TCGA-LUAD	4.42976e-16
RP11-37C7.3	-1.22696	TCGA-BRCA	1.72532e-23		RP11-18H7.1	-1.05318	TCGA-COAD	1.63406e-12		ERCC3	-0.253735	TCGA-ESCA	0.00622338		MAX	-0.396843	TCGA-KIRC	3.78543e-21		IPO8	0.348212	TCGA-LIHC	8.88638e-09		MATK	1.1078	TCGA-LUAD	4.45224e-16
C7orf73	-0.528571	TCGA-BRCA	1.75018e-23		ZNF829	1.22346	TCGA-COAD	1.63406e-12		LRRC70	0.894925	TCGA-ESCA	0.00622338		EEF1B2	-0.690172	TCGA-KIRC	3.82047e-21		HDAC7	-0.745246	TCGA-LIHC	8.90483e-09		ARMCX5	-0.477446	TCGA-LUAD	4.45343e-16
RP11-173P15.9	1.14978	TCGA-BRCA	1.75812e-23		CTC-436P18.3	2.65393	TCGA-COAD	1.64032e-12		LY86	-1.29874	TCGA-ESCA	0.00622338		RP11-90B9.3	-1.63147	TCGA-KIRC	3.82904e-21		RP11-3D4.3	-1.32022	TCGA-LIHC	8.91346e-09		AC091729.9	-1.01448	TCGA-LUAD	4.45997e-16
RYK	0.415018	TCGA-BRCA	1.76902e-23		GYPE	1.32343	TCGA-COAD	1.64131e-12		PALM2-AKAP2	-1.74194	TCGA-ESCA	0.00623153		RPS6KA4	-0.573166	TCGA-KIRC	3.86131e-21		SLN	-3.40842	TCGA-LIHC	8.9185e-09		ZFP92	0.96753	TCGA-LUAD	4.46553e-16
TNRC18	-0.604782	TCGA-BRCA	1.7945e-23		RP11-180M15.7	-1.23638	TCGA-COAD	1.65133e-12		SKA3	-2.17442	TCGA-ESCA	0.00623692		COL6A6	1.70069	TCGA-KIRC	3.8911e-21		TM2D2	0.557849	TCGA-LIHC	8.92427e-09		TPTE2	-2.2634	TCGA-LUAD	4.47165e-16
CLDN14	-1.59357	TCGA-BRCA	1.81869e-23		PRR4	-0.925135	TCGA-COAD	1.65286e-12		HDAC8	-0.254093	TCGA-ESCA	0.00623879		MDK	-1.76456	TCGA-KIRC	3.89224e-21		C6orf136	-0.544825	TCGA-LIHC	8.93412e-09		AC016831.7	-2.19523	TCGA-LUAD	4.47605e-16
AFF1	0.650473	TCGA-BRCA	1.82692e-23		SLC38A5	-1.74285	TCGA-COAD	1.65993e-12		RP11-757G1.6	1.49743	TCGA-ESCA	0.00623879		CXCR5	-2.14587	TCGA-KIRC	3.89543e-21		SLC22A23	-0.669931	TCGA-LIHC	8.95694e-09		YIPF3	-0.475959	TCGA-LUAD	4.49867e-16
RP11-572O17.1	-1.18302	TCGA-BRCA	1.83415e-23		IGHV3-7	3.56098	TCGA-COAD	1.67895e-12		AKR1E2	-0.939289	TCGA-ESCA	0.00624314		PRDM2	0.49778	TCGA-KIRC	3.89729e-21		DDX59	-0.528982	TCGA-LIHC	8.97152e-09		SLCO4A1-AS1	-2.43831	TCGA-LUAD	4.53109e-16
RP11-586D19.1	-2.92259	TCGA-BRCA	1.83415e-23		CD63	0.498865	TCGA-COAD	1.69159e-12		LCP2	-0.868983	TCGA-ESCA	0.00624314		RP11-214K3.20	-1.62679	TCGA-KIRC	3.92842e-21		CEP350	-0.468134	TCGA-LIHC	8.97491e-09		NACC2	0.634262	TCGA-LUAD	4.59827e-16
ZNF74	-0.577384	TCGA-BRCA	1.83419e-23		LINC00324	1.06911	TCGA-COAD	1.69527e-12		PPAN	-0.528761	TCGA-ESCA	0.00624423		AIF1	-1.06663	TCGA-KIRC	3.9714e-21		EXOSC6	0.470631	TCGA-LIHC	9.03807e-09		ADGRG4	2.60094	TCGA-LUAD	4.70884e-16
C12orf54	1.68477	TCGA-BRCA	1.83655e-23		RP11-367H1.1	-2.01049	TCGA-COAD	1.7036e-12		IQGAP3	-1.86634	TCGA-ESCA	0.00624441		NDUFB3	0.650693	TCGA-KIRC	3.97932e-21		PEBP1	0.708864	TCGA-LIHC	9.03869e-09		FAM163A	-2.28331	TCGA-LUAD	4.71144e-16
FAF2	-0.41124	TCGA-BRCA	1.84348e-23		ALOX12-AS1	0.544241	TCGA-COAD	1.71565e-12		AC002451.3	1.67931	TCGA-ESCA	0.00626946		KAT7	0.384438	TCGA-KIRC	4.00451e-21		GATAD1	-0.430515	TCGA-LIHC	9.04751e-09		HIST1H2BL	-2.95876	TCGA-LUAD	4.73984e-16
NHLRC2	0.499369	TCGA-BRCA	1.8522e-23		CD14	1.16106	TCGA-COAD	1.73606e-12		ZNHIT1	-0.400308	TCGA-ESCA	0.00628214		EIF1AD	-0.327588	TCGA-KIRC	4.13063e-21		ELOVL4	-1.75427	TCGA-LIHC	9.05125e-09		RNF222	-2.84394	TCGA-LUAD	4.77408e-16
SLC47A2	1.72011	TCGA-BRCA	1.86576e-23		HHLA2	2.84977	TCGA-COAD	1.75118e-12		SCN8A	-0.95094	TCGA-ESCA	0.00628719		AP000442.1	-1.12681	TCGA-KIRC	4.15112e-21		AC005329.7	-1.38936	TCGA-LIHC	9.06243e-09		ATF6B	-0.463996	TCGA-LUAD	4.81198e-16
CCDC114	-1.36594	TCGA-BRCA	1.86971e-23		CACNA2D1	1.59405	TCGA-COAD	1.76603e-12		RP11-25K19.1	1.30697	TCGA-ESCA	0.00628984		RP3-522J7.7	-1.85556	TCGA-KIRC	4.17115e-21		FBRSL1	-0.436133	TCGA-LIHC	9.09428e-09		GABRP	-2.56849	TCGA-LUAD	4.81591e-16
RP4-530I15.6	-3.3704	TCGA-BRCA	1.86971e-23		DLL3	-1.96062	TCGA-COAD	1.76905e-12		CLDND1	-0.502185	TCGA-ESCA	0.00629087		NOG	-2.57631	TCGA-KIRC	4.22899e-21		PRCP	0.617985	TCGA-LIHC	9.1043e-09		SNORA48	-10.0081	TCGA-LUAD	4.97708e-16
WWC2-AS2	1.04214	TCGA-BRCA	1.87184e-23		PDE6G	1.43713	TCGA-COAD	1.77006e-12		FLJ37035	0.694377	TCGA-ESCA	0.00630264		SDHAF3	0.825048	TCGA-KIRC	4.28303e-21		MYC	1.20891	TCGA-LIHC	9.11248e-09		ANXA6	0.670956	TCGA-LUAD	5.0013e-16
NOL6	-0.43068	TCGA-BRCA	1.87362e-23		CA12	2.26745	TCGA-COAD	1.77525e-12		APOLD1	1.16041	TCGA-ESCA	0.00630608		ZNF501	0.856395	TCGA-KIRC	4.28507e-21		NAPEPLD	0.543725	TCGA-LIHC	9.14515e-09		AC093642.3	-1.61759	TCGA-LUAD	5.08201e-16
CYP51A1	-0.668907	TCGA-BRCA	1.87453e-23		SND1-IT1	-4.1042	TCGA-COAD	1.78508e-12		CENPK	-1.66008	TCGA-ESCA	0.00630907		CCK	2.90192	TCGA-KIRC	4.29131e-21		CTD-3193O13.12	-1.78769	TCGA-LIHC	9.14535e-09		RP11-109N23.4	0.99485	TCGA-LUAD	5.16622e-16
ZDHHC22	-3.14642	TCGA-BRCA	1.87453e-23		INPP5E	-0.498867	TCGA-COAD	1.80789e-12		SEMA3B	1.29203	TCGA-ESCA	0.00630907		CALM3	-0.472135	TCGA-KIRC	4.31439e-21		TRPM5	-2.62699	TCGA-LIHC	9.18289e-09		LINC00944	-2.02482	TCGA-LUAD	5.16691e-16
FAM159A	-1.25893	TCGA-BRCA	1.88783e-23		XCL2	2.03179	TCGA-COAD	1.83128e-12		RP11-25K21.1	2.03368	TCGA-ESCA	0.00631298		RP11-131L23.1	-1.92365	TCGA-KIRC	4.3177e-21		GEMIN7	-0.60557	TCGA-LIHC	9.30398e-09		H19	-2.42788	TCGA-LUAD	5.2208e-16
HDGFRP2	-0.718248	TCGA-BRCA	1.90994e-23		TNFAIP8L2	1.16727	TCGA-COAD	1.83171e-12		ACCS	0.780983	TCGA-ESCA	0.00632697		TMEM184B	-0.511832	TCGA-KIRC	4.33077e-21		HNRNPUL1	-0.339838	TCGA-LIHC	9.33486e-09		CTD-2589H19.6	-1.41499	TCGA-LUAD	5.25665e-16
OVCA2	-0.585752	TCGA-BRCA	1.91923e-23		MARK2	0.63304	TCGA-COAD	1.83622e-12		CTD-2515H24.4	2.34815	TCGA-ESCA	0.00632699		GTF3C2-AS1	-1.98722	TCGA-KIRC	4.42983e-21		CDH9	-5.74417	TCGA-LIHC	9.34886e-09		LA16c-321D4.2	-2.74401	TCGA-LUAD	5.25884e-16
ZNF622	-0.477301	TCGA-BRCA	1.92076e-23		APOC2	-1.72337	TCGA-COAD	1.85416e-12		RP11-603J24.17	-0.586381	TCGA-ESCA	0.00632699		HNRNPH1	-0.646501	TCGA-KIRC	4.45966e-21		KRTAP5-AS1	-2.19058	TCGA-LIHC	9.40667e-09		CHRNA4	2.35107	TCGA-LUAD	5.2785e-16
GRIPAP1	-0.45463	TCGA-BRCA	1.92082e-23		LINC00892	1.61933	TCGA-COAD	1.86701e-12		AC006019.4	2.39415	TCGA-ESCA	0.00633951		PPP2R3B	-0.863522	TCGA-KIRC	4.47181e-21		DPT	1.98649	TCGA-LIHC	9.44706e-09		LRAT	-1.73976	TCGA-LUAD	5.32897e-16
CDIP1	0.667923	TCGA-BRCA	1.93757e-23		TOX	1.35265	TCGA-COAD	1.86701e-12		RP11-408B11.2	-3.28197	TCGA-ESCA	0.00634274		TRBV30	-2.56814	TCGA-KIRC	4.49208e-21		HNRNPU	-0.329035	TCGA-LIHC	9.48689e-09		PCDHB4	1.01641	TCGA-LUAD	5.33778e-16
TRIOBP	0.524831	TCGA-BRCA	1.93767e-23		MTMR1	-0.445352	TCGA-COAD	1.87778e-12		ADAMDEC1	-2.22694	TCGA-ESCA	0.00634319		FAM209A	-1.98347	TCGA-KIRC	4.52001e-21		RP11-96K19.5	-1.3362	TCGA-LIHC	9.54611e-09		KCNA10	2.29184	TCGA-LUAD	5.35842e-16
CKMT1A	-1.71914	TCGA-BRCA	1.94382e-23		CTD-2547G23.4	-1.01494	TCGA-COAD	1.8785e-12		DCTN2	0.347258	TCGA-ESCA	0.00634319		LINC00685	-1.8479	TCGA-KIRC	4.54008e-21		PRR14	-0.358861	TCGA-LIHC	9.55473e-09		TBC1D5	0.51779	TCGA-LUAD	5.39607e-16
USP35	-1.03135	TCGA-BRCA	1.98438e-23		GPN2	0.370575	TCGA-COAD	1.88423e-12		NDNF	1.20418	TCGA-ESCA	0.00634319		ZNF343	-0.450353	TCGA-KIRC	4.54008e-21		SLC37A4	0.740349	TCGA-LIHC	9.55473e-09		AJAP1	1.83158	TCGA-LUAD	5.3968e-16
PDIK1L	-0.560741	TCGA-BRCA	2.01028e-23		ANKRD18A	-1.78089	TCGA-COAD	1.8909e-12		USP49	-0.502666	TCGA-ESCA	0.00634466		JSRP1	-2.29864	TCGA-KIRC	4.57678e-21		AL022393.9	-1.7671	TCGA-LIHC	9.59505e-09		COL4A3	1.5209	TCGA-LUAD	5.42325e-16
EIF2S2	-0.534691	TCGA-BRCA	2.01795e-23		ZNF282	-0.378877	TCGA-COAD	1.93642e-12		MDC1	-0.521689	TCGA-ESCA	0.00634968		RP11-763B22.4	-2.32435	TCGA-KIRC	4.5789e-21		CEACAM4	1.2088	TCGA-LIHC	9.79463e-09		EGLN2	0.525455	TCGA-LUAD	5.48024e-16
GDPGP1	-0.606798	TCGA-BRCA	2.03186e-23		DCLK3	-1.21192	TCGA-COAD	1.94898e-12		CARD8	0.574222	TCGA-ESCA	0.00635046		ADORA2A	-0.999153	TCGA-KIRC	4.58638e-21		PTGES2	-0.609047	TCGA-LIHC	9.80631e-09		FLJ16779	-2.34501	TCGA-LUAD	5.49982e-16
TF	2.26947	TCGA-BRCA	2.03492e-23		GET4	-0.576779	TCGA-COAD	1.95541e-12		MED4	-0.280055	TCGA-ESCA	0.00635157		KIF15	-1.31313	TCGA-KIRC	4.59557e-21		THOC6	-0.491208	TCGA-LIHC	9.91401e-09		METTL22	-0.476551	TCGA-LUAD	5.50952e-16
CLDN8	2.13178	TCGA-BRCA	2.03896e-23		RP11-348N5.9	1.11392	TCGA-COAD	1.97747e-12		AC113404.1	-0.983367	TCGA-ESCA	0.00635393		TNFSF15	1.24842	TCGA-KIRC	4.60259e-21		RARS	-0.398297	TCGA-LIHC	9.91622e-09		BEX4	0.883865	TCGA-LUAD	5.52725e-16
BABAM1	-0.484659	TCGA-BRCA	2.0809e-23		CTC-343N3.1	-2.31737	TCGA-COAD	2.01739e-12		GCOM1	1.51317	TCGA-ESCA	0.00635393		UIMC1	-0.392139	TCGA-KIRC	4.65532e-21		CDYL	-0.425627	TCGA-LIHC	9.95165e-09		KB-1125A3.12	-1.66321	TCGA-LUAD	5.52922e-16
RNF144A-AS1	-1.2356	TCGA-BRCA	2.08357e-23		SNHG25	-1.67502	TCGA-COAD	2.01766e-12		HCP5	-0.962487	TCGA-ESCA	0.00635393		RP11-141M3.6	1.83129	TCGA-KIRC	4.66494e-21		TFG	-0.330886	TCGA-LIHC	9.9756e-09		CHCHD1	-0.609113	TCGA-LUAD	5.53237e-16
FAM171A2	-1.29374	TCGA-BRCA	2.09217e-23		CTC-558O2.2	2.36205	TCGA-COAD	2.02599e-12		TRPC4	-1.29887	TCGA-ESCA	0.00635393		RPLP2	-0.944228	TCGA-KIRC	4.68764e-21		RP11-826F13.1	-1.54905	TCGA-LIHC	9.97721e-09		EHD4	0.600185	TCGA-LUAD	5.54233e-16
HGF	1.10465	TCGA-BRCA	2.09712e-23		ZNF592	0.403036	TCGA-COAD	2.0293e-12		GPX8	-0.833581	TCGA-ESCA	0.00635505		HEPHL1	2.09993	TCGA-KIRC	4.71684e-21		ENTPD5	0.894803	TCGA-LIHC	9.9816e-09		TEX2	0.517456	TCGA-LUAD	5.57079e-16
SNCG	1.7328	TCGA-BRCA	2.11714e-23		RASAL2-AS1	-0.820659	TCGA-COAD	2.03957e-12		LILRB4	-1.38091	TCGA-ESCA	0.00635505		PCAT18	2.08546	TCGA-KIRC	4.71684e-21		IRF2	0.454006	TCGA-LIHC	9.99636e-09		LINC00173	-1.59841	TCGA-LUAD	5.58125e-16
TMEM160	-1.01503	TCGA-BRCA	2.13267e-23		SORT1	0.599269	TCGA-COAD	2.04697e-12		KIF18B	-2.26741	TCGA-ESCA	0.00636688		CTD-2369P2.8	-1.78458	TCGA-KIRC	4.7249e-21		MCCC1	0.633738	TCGA-LIHC	9.99636e-09		FOXD1	-2.4447	TCGA-LUAD	5.63143e-16
EPHB2	-1.03506	TCGA-BRCA	2.14236e-23		FCRLA	2.60354	TCGA-COAD	2.04835e-12		ANKHD1-EIF4EBP3	0.466656	TCGA-ESCA	0.0063793		LIMS1	-0.76202	TCGA-KIRC	4.75309e-21		MICALL1	-0.521082	TCGA-LIHC	1.00034e-08		SLC1A5	-0.707514	TCGA-LUAD	5.63671e-16
STX10	-0.645657	TCGA-BRCA	2.16257e-23		TAS2R30	-4.87862	TCGA-COAD	2.0548e-12		CD101	-0.770243	TCGA-ESCA	0.0063838		KIAA1841	-0.645811	TCGA-KIRC	4.78835e-21		RAP1B	0.350079	TCGA-LIHC	1.00034e-08		TIA1	-0.605257	TCGA-LUAD	5.63671e-16
SUGP1	-0.46201	TCGA-BRCA	2.18166e-23		C8orf33	-0.782081	TCGA-COAD	2.06257e-12		DYRK2	-0.54814	TCGA-ESCA	0.0063838		RP11-274B21.10	-1.569	TCGA-KIRC	4.79027e-21		TBX2	-0.873105	TCGA-LIHC	1.00625e-08		NRSN2	-0.645119	TCGA-LUAD	5.68349e-16
LUZP2	2.00605	TCGA-BRCA	2.18491e-23		KIFC3	-1.15343	TCGA-COAD	2.07486e-12		DTX2P1-UPK3BP1-PMS2P11	-0.701776	TCGA-ESCA	0.00639028		TMEM201	0.612319	TCGA-KIRC	4.89008e-21		HSD17B3	-1.31741	TCGA-LIHC	1.00646e-08		RRNAD1	-0.573817	TCGA-LUAD	5.68363e-16
MAP2K6	1.003	TCGA-BRCA	2.25409e-23		GABARAPL1	0.860705	TCGA-COAD	2.09031e-12		SH3YL1	0.952463	TCGA-ESCA	0.00639746		ZNF618	0.643068	TCGA-KIRC	4.89816e-21		COPS6	-0.481335	TCGA-LIHC	1.00787e-08		PRSS46	-2.72163	TCGA-LUAD	5.6927e-16
CAPN1	-0.532268	TCGA-BRCA	2.26468e-23		GAK	0.627237	TCGA-COAD	2.09031e-12		TXNDC16	0.6621	TCGA-ESCA	0.00639814		ERCC3	-0.34622	TCGA-KIRC	4.90048e-21		PIGM	-0.451088	TCGA-LIHC	1.00806e-08		KCNU1	-6.11635	TCGA-LUAD	5.70337e-16
NFATC3	0.595646	TCGA-BRCA	2.26987e-23		AC003958.2	-5.2658	TCGA-COAD	2.09541e-12		RTFDC1	-0.336827	TCGA-ESCA	0.00639818		TAS2R4	-1.36422	TCGA-KIRC	4.91458e-21		TMEM161B-AS1	-0.855219	TCGA-LIHC	1.01147e-08		C5orf51	-0.578219	TCGA-LUAD	5.74799e-16
GHET1	-0.981661	TCGA-BRCA	2.27346e-23		ING4	0.542312	TCGA-COAD	2.09662e-12		AL035610.2	1.78859	TCGA-ESCA	0.00640393		ACTR5	-0.440503	TCGA-KIRC	4.92319e-21		RBM39	-0.342527	TCGA-LIHC	1.01656e-08		HNF4A	-2.93117	TCGA-LUAD	5.76825e-16
ASPH	0.99512	TCGA-BRCA	2.33229e-23		PTEN	0.545034	TCGA-COAD	2.1144e-12		MS4A2	1.51006	TCGA-ESCA	0.00640554		AC006272.2	-2.80296	TCGA-KIRC	4.94115e-21		CTRC	-2.66219	TCGA-LIHC	1.01934e-08		AHCTF1	-0.548095	TCGA-LUAD	5.7891e-16
NELL1	-3.74275	TCGA-BRCA	2.36992e-23		AC018647.3	1.85215	TCGA-COAD	2.11914e-12		RPL37	-0.508816	TCGA-ESCA	0.00641601		DLAT	0.705449	TCGA-KIRC	4.94642e-21		SLC39A8	0.786576	TCGA-LIHC	1.02833e-08		THOC5	-0.516647	TCGA-LUAD	5.82932e-16
RP11-299G20.5	-1.44073	TCGA-BRCA	2.42017e-23		PSMD7	-0.421111	TCGA-COAD	2.12929e-12		TMEM239	-3.78508	TCGA-ESCA	0.00641625		ZBTB44	0.582474	TCGA-KIRC	5.05908e-21		CPT1B	-0.9307	TCGA-LIHC	1.03062e-08		LINC00505	-3.29291	TCGA-LUAD	5.89572e-16
FAM135B	-2.32797	TCGA-BRCA	2.45138e-23		RP11-254F19.4	1.76526	TCGA-COAD	2.13258e-12		HDX	0.921517	TCGA-ESCA	0.00642432		TRAV5	-2.81755	TCGA-KIRC	5.08283e-21		RP1-92O14.3	-1.32345	TCGA-LIHC	1.03197e-08		LPIN3	-0.776958	TCGA-LUAD	5.90229e-16
VCP	-0.429447	TCGA-BRCA	2.50984e-23		RP11-420A23.1	-1.2889	TCGA-COAD	2.16954e-12		TP53	-0.768788	TCGA-ESCA	0.0064278		RSPO4	-2.59507	TCGA-KIRC	5.12194e-21		ZNF547	-0.817721	TCGA-LIHC	1.03786e-08		C2orf72	-2.00495	TCGA-LUAD	5.92911e-16
IFNB1	-3.3827	TCGA-BRCA	2.51248e-23		RP11-638I2.6	-1.55089	TCGA-COAD	2.17058e-12		KANSL1L	0.546878	TCGA-ESCA	0.00642823		AC092162.1	-1.97337	TCGA-KIRC	5.1259e-21		RP5-965G21.6	-1.65531	TCGA-LIHC	1.03801e-08		NUP37	-0.714673	TCGA-LUAD	5.96538e-16
CTD-2026K11.4	0.811921	TCGA-BRCA	2.51696e-23		KHDRBS1	-0.295869	TCGA-COAD	2.17722e-12		RP11-356J5.13	1.3691	TCGA-ESCA	0.0064339		MRPS10	0.49453	TCGA-KIRC	5.17303e-21		GTF3C5	-0.468457	TCGA-LIHC	1.03843e-08		ZBP1	-1.27293	TCGA-LUAD	5.98377e-16
PIK3R2	-2.21116	TCGA-BRCA	2.51834e-23		TJAP1	-0.422328	TCGA-COAD	2.18416e-12		RP11-396C23.2	-1.04225	TCGA-ESCA	0.00643687		NAAA	0.689297	TCGA-KIRC	5.2099e-21		FBXL4	0.513317	TCGA-LIHC	1.04241e-08		ZNF12	-0.47116	TCGA-LUAD	5.99849e-16
TMA7	-0.644969	TCGA-BRCA	2.52578e-23		NCF1	1.60554	TCGA-COAD	2.18847e-12		CACNA1C	1.41702	TCGA-ESCA	0.00644699		NRXN2	-1.59751	TCGA-KIRC	5.21871e-21		SEPT14	-3.25507	TCGA-LIHC	1.04241e-08		PNRC1	0.691645	TCGA-LUAD	6.08061e-16
ZNF154	1.12851	TCGA-BRCA	2.52852e-23		PAQR5	2.10885	TCGA-COAD	2.19673e-12		SPSB3	0.483569	TCGA-ESCA	0.0064523		HOXC12	-2.37141	TCGA-KIRC	5.21923e-21		SCRT1	-2.38282	TCGA-LIHC	1.04322e-08		KB-1991G8.1	-2.69798	TCGA-LUAD	6.23678e-16
MCFD2	0.459926	TCGA-BRCA	2.53277e-23		MAGOH	-0.485362	TCGA-COAD	2.20147e-12		EHBP1	-0.488087	TCGA-ESCA	0.00646546		PRPF18	0.396332	TCGA-KIRC	5.22806e-21		ANGEL2	-0.424928	TCGA-LIHC	1.04869e-08		WDR43	-0.646267	TCGA-LUAD	6.32678e-16
PARS2	-0.527147	TCGA-BRCA	2.56121e-23		RP4-620E11.8	-1.8572	TCGA-COAD	2.21245e-12		RP11-513M16.7	0.748207	TCGA-ESCA	0.00647105		RP11-439E19.10	0.936604	TCGA-KIRC	5.24364e-21		CTD-2203K17.1	-1.12924	TCGA-LIHC	1.04892e-08		SMC4	-0.753097	TCGA-LUAD	6.32863e-16
PHEX-AS1	2.98938	TCGA-BRCA	2.59368e-23		MRPS2	-0.545115	TCGA-COAD	2.24841e-12		RP9	-0.411256	TCGA-ESCA	0.00647847		RP11-158H5.8	-1.6626	TCGA-KIRC	5.28979e-21		DAZAP1	-0.355805	TCGA-LIHC	1.05828e-08		SAMD14	1.11785	TCGA-LUAD	6.33253e-16
GAB3	0.872182	TCGA-BRCA	2.59591e-23		SDCCAG8	-0.406321	TCGA-COAD	2.26817e-12		SLC15A3	-0.834956	TCGA-ESCA	0.00648981		MNS1	1.1155	TCGA-KIRC	5.3419e-21		FKBP9	-0.523901	TCGA-LIHC	1.06493e-08		ZNF280A	-4.94609	TCGA-LUAD	6.35443e-16
VSIG4	1.24713	TCGA-BRCA	2.62346e-23		RP11-426A6.5	-1.21492	TCGA-COAD	2.28147e-12		HOXC5	1.15719	TCGA-ESCA	0.00649423		LRP1B	2.70771	TCGA-KIRC	5.35791e-21		C9orf152	-1.83618	TCGA-LIHC	1.0656e-08		RP11-159D12.6	-0.997643	TCGA-LUAD	6.36609e-16
RP4-678D15.1	2.37766	TCGA-BRCA	2.69767e-23		CTD-2306A12.1	1.76819	TCGA-COAD	2.28222e-12		RP11-305K5.1	1.20959	TCGA-ESCA	0.00650965		RP11-553L6.2	-3.05454	TCGA-KIRC	5.40153e-21		CSPP1	-0.721105	TCGA-LIHC	1.06895e-08		C1GALT1C1	-0.561682	TCGA-LUAD	6.46383e-16
TMEM179	-3.1691	TCGA-BRCA	2.74582e-23		RP11-736K20.4	1.38313	TCGA-COAD	2.30283e-12		KARS	-0.361116	TCGA-ESCA	0.00651318		DBF4	-0.894743	TCGA-KIRC	5.46432e-21		TMEM40	-2.02507	TCGA-LIHC	1.06921e-08		SCGB1A1	3.13776	TCGA-LUAD	6.47101e-16
YTHDF3-AS1	-1.18745	TCGA-BRCA	2.76306e-23		BSDC1	0.321084	TCGA-COAD	2.30438e-12		WBP11	-0.373737	TCGA-ESCA	0.00653213		RP11-486G15.2	-1.47096	TCGA-KIRC	5.5115e-21		ERP27	-1.61569	TCGA-LIHC	1.07552e-08		INSM1	-3.13571	TCGA-LUAD	6.47569e-16
LINC01411	-2.78792	TCGA-BRCA	2.7722e-23		RP11-511H23.2	-1.19575	TCGA-COAD	2.30695e-12		RP11-455J20.3	0.941801	TCGA-ESCA	0.00654043		RP11-690P14.4	-1.71014	TCGA-KIRC	5.57838e-21		STARD7-AS1	-0.476923	TCGA-LIHC	1.07585e-08		ST3GAL2	0.606844	TCGA-LUAD	6.48043e-16
RP11-546D6.3	-0.718398	TCGA-BRCA	2.78791e-23		PDE1A	1.39068	TCGA-COAD	2.32183e-12		ADORA2B	-1.63346	TCGA-ESCA	0.00654051		RP11-543P15.3	-2.45252	TCGA-KIRC	5.64669e-21		MEGF9	0.643895	TCGA-LIHC	1.08141e-08		THBS3	-0.648239	TCGA-LUAD	6.50961e-16
JMJD8	-0.603628	TCGA-BRCA	2.79575e-23		SORCS3	2.35299	TCGA-COAD	2.32369e-12		RP5-1018K9.1	4.15673	TCGA-ESCA	0.0065429		RASL11A	1.02171	TCGA-KIRC	5.67924e-21		CTD-2583A14.8	-0.822874	TCGA-LIHC	1.0836e-08		SLC27A4	-0.661889	TCGA-LUAD	6.52353e-16
MYO1H	1.67629	TCGA-BRCA	2.82483e-23		TNNT3	2.10447	TCGA-COAD	2.33212e-12		TVP23A	0.742248	TCGA-ESCA	0.00654377		GPA33	-1.69482	TCGA-KIRC	5.72453e-21		MIPEP	0.586853	TCGA-LIHC	1.08518e-08		RP11-395N3.1	-3.02594	TCGA-LUAD	6.67463e-16
RP11-428K3.1	-1.37783	TCGA-BRCA	2.82483e-23		RP11-417L19.6	-1.09488	TCGA-COAD	2.33682e-12		ZNF676	1.40282	TCGA-ESCA	0.00656283		AC114730.11	-2.15047	TCGA-KIRC	5.73612e-21		COPA	-0.518221	TCGA-LIHC	1.09208e-08		GANAB	-0.45548	TCGA-LUAD	6.72065e-16
CSNK1G2	-0.580345	TCGA-BRCA	2.82892e-23		RYR1	1.30506	TCGA-COAD	2.3553e-12		RCE1	-0.668951	TCGA-ESCA	0.00656354		TRAV25	-2.63973	TCGA-KIRC	5.74383e-21		RP11-19P22.8	-1.11491	TCGA-LIHC	1.09378e-08		NAALADL2	-1.11486	TCGA-LUAD	6.72337e-16
TGIF1	-0.53733	TCGA-BRCA	2.85539e-23		OPN4	1.88388	TCGA-COAD	2.37389e-12		AC005540.3	-1.51126	TCGA-ESCA	0.00656948		SNHG22	-1.49159	TCGA-KIRC	5.78227e-21		GAL	-3.19914	TCGA-LIHC	1.09475e-08		RP11-37C7.3	-1.29236	TCGA-LUAD	6.74409e-16
PAPL	-2.94409	TCGA-BRCA	2.86167e-23		CCDC178	1.77069	TCGA-COAD	2.379e-12		KHDC1	-0.729321	TCGA-ESCA	0.00656948		CH17-437K3.1	1.4151	TCGA-KIRC	5.79693e-21		SLC35A3	0.63537	TCGA-LIHC	1.09819e-08		SOX14	-5.47897	TCGA-LUAD	6.75461e-16
RP11-483I13.2	-2.78224	TCGA-BRCA	2.92383e-23		RP4-598P13.1	-3.50478	TCGA-COAD	2.3849e-12		NREP	-0.99553	TCGA-ESCA	0.00656948		FLT3LG	-0.884908	TCGA-KIRC	5.80604e-21		DHFRL1	0.565334	TCGA-LIHC	1.10137e-08		AAAS	-0.470769	TCGA-LUAD	6.75607e-16
RBM26-AS1	0.759601	TCGA-BRCA	2.97335e-23		ANXA10	-3.62136	TCGA-COAD	2.38696e-12		ZNF629	0.453079	TCGA-ESCA	0.00662459		RP11-185E8.2	-1.12164	TCGA-KIRC	6.02559e-21		ALDH5A1	0.827901	TCGA-LIHC	1.10388e-08		MBOAT1	-0.798466	TCGA-LUAD	6.76554e-16
SIRPG	-1.64294	TCGA-BRCA	2.99304e-23		RRM1	-0.491251	TCGA-COAD	2.38818e-12		NFKBIA	-0.668812	TCGA-ESCA	0.00662699		C6orf132	1.45469	TCGA-KIRC	6.03452e-21		FCGR2B	1.71239	TCGA-LIHC	1.10609e-08		XPO6	-0.499263	TCGA-LUAD	6.78009e-16
DNAH17-AS1	-3.21723	TCGA-BRCA	2.99919e-23		AC092171.2	-1.81481	TCGA-COAD	2.38819e-12		C5orf15	-0.419036	TCGA-ESCA	0.00663691		FLJ33360	-1.76326	TCGA-KIRC	6.0677e-21		TIMM17B	-0.519107	TCGA-LIHC	1.10682e-08		PMPCA	-0.477233	TCGA-LUAD	6.81235e-16
PCP2	-1.82001	TCGA-BRCA	3.00193e-23		PRMT5-AS1	-1.27583	TCGA-COAD	2.38819e-12		SYNPO	0.929279	TCGA-ESCA	0.00664395		RP11-374M1.2	-1.19431	TCGA-KIRC	6.15002e-21		FBLN7	-0.939077	TCGA-LIHC	1.11428e-08		MEG3	-1.98036	TCGA-LUAD	6.86873e-16
RP11-34A14.3	2.41083	TCGA-BRCA	3.00228e-23		TYW5	-0.497372	TCGA-COAD	2.40718e-12		PEBP1	0.382899	TCGA-ESCA	0.00664541		MGC39584	-4.85636	TCGA-KIRC	6.15793e-21		DTNB	-0.455463	TCGA-LIHC	1.11549e-08		KCTD5	-0.635393	TCGA-LUAD	6.86883e-16
RP11-749I16.3	-1.73574	TCGA-BRCA	3.06502e-23		HTR3C	3.25021	TCGA-COAD	2.40823e-12		RP11-522N14.2	1.87108	TCGA-ESCA	0.00664812		WNK3	1.65494	TCGA-KIRC	6.15793e-21		CTD-2199O4.7	-2.43025	TCGA-LIHC	1.11677e-08		TBC1D16	-0.758002	TCGA-LUAD	6.88605e-16
HIST4H4	-1.38104	TCGA-BRCA	3.1015e-23		ANTXR2	0.965993	TCGA-COAD	2.41303e-12		ZMYND11	0.663041	TCGA-ESCA	0.00665036		LINC00115	-1.33197	TCGA-KIRC	6.19983e-21		MIR217HG	-3.7927	TCGA-LIHC	1.1179e-08		ALDOB	-2.31881	TCGA-LUAD	6.90341e-16
PRKCZ	-0.86863	TCGA-BRCA	3.11332e-23		WDR18	-0.574573	TCGA-COAD	2.41909e-12		PDK2	0.740621	TCGA-ESCA	0.00665411		RP11-21A7A.2	4.8679	TCGA-KIRC	6.2029e-21		AC239868.2	-1.82112	TCGA-LIHC	1.11904e-08		NT5C3A	-0.630528	TCGA-LUAD	7.03123e-16
NKX6-2	-3.47348	TCGA-BRCA	3.15284e-23		COIL	-0.428995	TCGA-COAD	2.42115e-12		NPDC1	0.851381	TCGA-ESCA	0.00666003		AC005740.6	-1.12233	TCGA-KIRC	6.20534e-21		AC239868.3	-1.82112	TCGA-LIHC	1.11904e-08		CIRH1A	-0.578287	TCGA-LUAD	7.07799e-16
GPR137B	-0.788184	TCGA-BRCA	3.17615e-23		TTL	-0.549036	TCGA-COAD	2.4216e-12		HNRNPF	-0.439209	TCGA-ESCA	0.00666613		LTC4S	-1.28299	TCGA-KIRC	6.24302e-21		CTD-2201E18.3	-1.18816	TCGA-LIHC	1.12563e-08		DST	1.10596	TCGA-LUAD	7.11633e-16
ADIRF	1.48746	TCGA-BRCA	3.23113e-23		HIST1H4B	-4.24708	TCGA-COAD	2.43336e-12		RP11-527N22.1	1.28427	TCGA-ESCA	0.00666613		MKRN2OS	2.0341	TCGA-KIRC	6.26943e-21		FAM104A	-0.348858	TCGA-LIHC	1.12652e-08		PHEX	1.299	TCGA-LUAD	7.12267e-16
GIMAP4	0.868765	TCGA-BRCA	3.25004e-23		PPAPDC3	1.32014	TCGA-COAD	2.44178e-12		LINC00683	1.31773	TCGA-ESCA	0.00666971		C2orf47	0.610336	TCGA-KIRC	6.33264e-21		HCAR1	-2.26602	TCGA-LIHC	1.12758e-08		RP11-676J12.6	2.27835	TCGA-LUAD	7.14025e-16
RAB3IP	-0.864389	TCGA-BRCA	3.32436e-23		RGS18	1.41939	TCGA-COAD	2.48108e-12		APEX2	-0.659698	TCGA-ESCA	0.00666993		NIPAL3	0.764678	TCGA-KIRC	6.37613e-21		SOAT2	-1.98854	TCGA-LIHC	1.12799e-08		RP11-535A5.1	1.60752	TCGA-LUAD	7.19533e-16
TCF15	1.61316	TCGA-BRCA	3.34394e-23		AC083900.1	2.27014	TCGA-COAD	2.48263e-12		KRAS	-0.724063	TCGA-ESCA	0.0066839		CTD-2619J13.16	0.952718	TCGA-KIRC	6.38941e-21		CHN1	-0.982781	TCGA-LIHC	1.13199e-08		FAM57A	-0.761609	TCGA-LUAD	7.19623e-16
KIAA1462	0.840992	TCGA-BRCA	3.40577e-23		AC093375.1	-2.19693	TCGA-COAD	2.4853e-12		RP11-641J8.1	1.02224	TCGA-ESCA	0.0066839		GS1-393G12.13	-2.75049	TCGA-KIRC	6.45364e-21		CCDC159	-0.625188	TCGA-LIHC	1.13609e-08		TSPAN32	1.25073	TCGA-LUAD	7.2319e-16
LPPR4	1.10841	TCGA-BRCA	3.42808e-23		MYH4	-2.85371	TCGA-COAD	2.48716e-12		RP11-829H16.3	-1.74527	TCGA-ESCA	0.00668789		MLEC	-0.697658	TCGA-KIRC	6.46898e-21		ZBTB26	-0.608906	TCGA-LIHC	1.13954e-08		RNF185	0.377696	TCGA-LUAD	7.23202e-16
NMNAT2	1.8036	TCGA-BRCA	3.48732e-23		CCDC169-SOHLH2	3.66699	TCGA-COAD	2.49973e-12		EIF4EBP1	-1.01413	TCGA-ESCA	0.0066905		MALRD1	2.23989	TCGA-KIRC	6.5142e-21		GOT1	0.994284	TCGA-LIHC	1.13992e-08		KIAA1211	-1.40778	TCGA-LUAD	7.25458e-16
CTD-2589M5.4	-3.19735	TCGA-BRCA	3.55434e-23		GPIHBP1	1.7718	TCGA-COAD	2.51335e-12		RP11-806H10.4	-2.05175	TCGA-ESCA	0.00669428		KIFC2	-1.26202	TCGA-KIRC	6.53159e-21		PC	0.915331	TCGA-LIHC	1.13992e-08		RP11-98D18.17	-2.30322	TCGA-LUAD	7.30451e-16
TTC9C	-0.431293	TCGA-BRCA	3.60171e-23		CEP70	0.655538	TCGA-COAD	2.52616e-12		TMEM120A	0.454434	TCGA-ESCA	0.00669858		ACAT2	0.556803	TCGA-KIRC	6.5543e-21		LINC01207	-3.6704	TCGA-LIHC	1.14303e-08		YY2	-0.729122	TCGA-LUAD	7.3462e-16
BCL6B	0.79811	TCGA-BRCA	3.61518e-23		INPP5J	1.28979	TCGA-COAD	2.54477e-12		RASSF6	1.72408	TCGA-ESCA	0.00670847		TRAV6	-2.55872	TCGA-KIRC	6.56299e-21		RP11-126K1.2	-0.920585	TCGA-LIHC	1.14303e-08		DSCR8	-7.62071	TCGA-LUAD	7.37004e-16
ACTR5	-0.488436	TCGA-BRCA	3.6264e-23		FOXO1	0.773544	TCGA-COAD	2.54499e-12		MYL6B	-0.543703	TCGA-ESCA	0.00671496		HINT3	0.601617	TCGA-KIRC	6.62455e-21		SLC2A6	-1.1275	TCGA-LIHC	1.14333e-08		GSC	-2.65643	TCGA-LUAD	7.37213e-16
CLNS1A	-0.806211	TCGA-BRCA	3.66429e-23		RSPH14	-1.39691	TCGA-COAD	2.54544e-12		C3orf70	1.34802	TCGA-ESCA	0.00671827		DDX24	0.503069	TCGA-KIRC	6.63107e-21		NOL3	-0.877481	TCGA-LIHC	1.14504e-08		PSMG1	-0.741864	TCGA-LUAD	7.38588e-16
DUSP23	-0.819596	TCGA-BRCA	3.73451e-23		FOXN2	-0.601293	TCGA-COAD	2.56815e-12		CGB8	-5.56268	TCGA-ESCA	0.0067295		PINK1	0.57343	TCGA-KIRC	6.68265e-21		CAPN9	-2.36078	TCGA-LIHC	1.14655e-08		RBAKDN	-2.75844	TCGA-LUAD	7.39139e-16
CTC-260E6.3	-1.47623	TCGA-BRCA	3.79581e-23		AKAP11	-0.647619	TCGA-COAD	2.57073e-12		IGLV5-52	1.45932	TCGA-ESCA	0.0067304		NABP1	-1.10164	TCGA-KIRC	6.70726e-21		RP11-471B22.3	0.962742	TCGA-LIHC	1.14833e-08		ZNF513	-0.621933	TCGA-LUAD	7.4707e-16
PLK3	0.735829	TCGA-BRCA	3.82046e-23		RP11-620J15.3	1.14695	TCGA-COAD	2.57873e-12		MRPL24	-0.415892	TCGA-ESCA	0.0067304		CATSPER3	-1.02469	TCGA-KIRC	6.76277e-21		NENF	-0.716592	TCGA-LIHC	1.15019e-08		TRRAP	-0.644322	TCGA-LUAD	7.50447e-16
THAP8	-0.630711	TCGA-BRCA	3.88901e-23		KCNT2	1.43612	TCGA-COAD	2.61437e-12		RLN2	-1.66618	TCGA-ESCA	0.0067304		TOMM40L	0.515776	TCGA-KIRC	6.84153e-21		CTD-2280E9.1	-2.457	TCGA-LIHC	1.15109e-08		PRIM1	-0.925495	TCGA-LUAD	7.53929e-16
MBD4	-0.389776	TCGA-BRCA	3.91222e-23		C18orf8	0.502624	TCGA-COAD	2.61632e-12		SLC9B1	0.821542	TCGA-ESCA	0.0067304		SHPK	0.562972	TCGA-KIRC	6.8952e-21		RP11-112J3.15	-3.68495	TCGA-LIHC	1.15346e-08		RP11-3B12.5	-4.83057	TCGA-LUAD	7.54913e-16
RBM14-RBM4	-0.734367	TCGA-BRCA	3.91228e-23		RAP1B	0.461747	TCGA-COAD	2.62632e-12		RP11-1072C15.6	1.42099	TCGA-ESCA	0.0067304		RP11-164P12.3	-1.67481	TCGA-KIRC	6.93126e-21		TBL2	-0.419791	TCGA-LIHC	1.1548e-08		MUTYH	-0.586867	TCGA-LUAD	7.61962e-16
RP11-295K3.1	-1.2964	TCGA-BRCA	3.91872e-23		RP4-800J21.3	1.44123	TCGA-COAD	2.63405e-12		MRPL35	0.352282	TCGA-ESCA	0.00673181		CIDEB	-1.13903	TCGA-KIRC	6.93174e-21		NDUFA1	-0.632445	TCGA-LIHC	1.15935e-08		IRF8	1.01557	TCGA-LUAD	7.6698e-16
LA16c-431H6.7	-1.16324	TCGA-BRCA	3.93957e-23		SSTR3	2.24989	TCGA-COAD	2.63598e-12		RAD9A	-0.633838	TCGA-ESCA	0.00673553		C3orf22	-2.8443	TCGA-KIRC	7.0262e-21		TBCEL	0.564579	TCGA-LIHC	1.17112e-08		NIPSNAP3A	0.659376	TCGA-LUAD	7.74547e-16
MT-ND1	0.931832	TCGA-BRCA	3.95965e-23		TNPO1	-0.413124	TCGA-COAD	2.63921e-12		RP11-874J12.4	-2.82581	TCGA-ESCA	0.00673648		AP4B1-AS1	-1.59984	TCGA-KIRC	7.06181e-21		AC016995.3	-2.38515	TCGA-LIHC	1.17113e-08		LAS1L	-0.416811	TCGA-LUAD	7.74936e-16
CSMD3	-3.83121	TCGA-BRCA	4.05363e-23		OMD	2.11654	TCGA-COAD	2.64291e-12		RP11-197N18.8	1.03227	TCGA-ESCA	0.00673861		RP11-455O6.2	-1.53041	TCGA-KIRC	7.10304e-21		DPPA4	1.95648	TCGA-LIHC	1.17202e-08		RP11-60A8.1	-5.30922	TCGA-LUAD	7.77045e-16
PPP1R12A	0.518336	TCGA-BRCA	4.06396e-23		C1QB	1.45062	TCGA-COAD	2.68233e-12		AC103563.8	2.54645	TCGA-ESCA	0.00675628		IQGAP2	1.13267	TCGA-KIRC	7.16681e-21		LURAP1L	0.946537	TCGA-LIHC	1.17202e-08		GRM5-AS1	-2.58396	TCGA-LUAD	7.85815e-16
MERTK	0.813303	TCGA-BRCA	4.11351e-23		SHOX	2.26777	TCGA-COAD	2.69213e-12		ZNF587	0.479462	TCGA-ESCA	0.00675628		E2F4	-0.424964	TCGA-KIRC	7.17314e-21		GATA2-AS1	-1.57272	TCGA-LIHC	1.18068e-08		ZNF789	-0.692501	TCGA-LUAD	7.89552e-16
AP001434.2	-2.79077	TCGA-BRCA	4.13081e-23		LZTFL1	-0.527394	TCGA-COAD	2.69307e-12		FTCD	-1.76328	TCGA-ESCA	0.0067598		PLEKHF1	-1.05192	TCGA-KIRC	7.27478e-21		ATP4A	-3.71373	TCGA-LIHC	1.18276e-08		CTD-3184A7.4	-1.06359	TCGA-LUAD	7.92433e-16
PWAR5	1.59651	TCGA-BRCA	4.21919e-23		ATP8B4	0.998953	TCGA-COAD	2.6931e-12		ZNF19	0.568795	TCGA-ESCA	0.00676791		INAFM1	-1.06445	TCGA-KIRC	7.32753e-21		RP13-941N14.1	-2.04539	TCGA-LIHC	1.18616e-08		C3orf14	-0.973526	TCGA-LUAD	8.04637e-16
ABC7-42404400C24.1	1.47651	TCGA-BRCA	4.29033e-23		RP11-1260E13.4	1.47959	TCGA-COAD	2.6931e-12		SPTSSA	-0.504122	TCGA-ESCA	0.00676807		HAL	-1.51752	TCGA-KIRC	7.34215e-21		FHL2	1.18035	TCGA-LIHC	1.19557e-08		ZBTB9	-0.673008	TCGA-LUAD	8.05134e-16
MYADML2	-1.5679	TCGA-BRCA	4.34152e-23		RP11-634B7.4	2.45117	TCGA-COAD	2.70114e-12		SIRPB1	-1.47144	TCGA-ESCA	0.00677153		AGPAT4	0.78471	TCGA-KIRC	7.46611e-21		KCNJ9	-2.81113	TCGA-LIHC	1.19865e-08		CYP4A22-AS1	-2.30157	TCGA-LUAD	8.11446e-16
GDNF	-2.08867	TCGA-BRCA	4.35201e-23		NIPSNAP3A	0.75066	TCGA-COAD	2.71743e-12		USP2	1.06249	TCGA-ESCA	0.00677305		RP11-843P14.1	-1.74709	TCGA-KIRC	7.46611e-21		TARDBP	-1.29976	TCGA-LIHC	1.20066e-08		CCDC68	1.08961	TCGA-LUAD	8.22883e-16
FAM109B	-0.641465	TCGA-BRCA	4.49971e-23		CCDC40	-1.1094	TCGA-COAD	2.7196e-12		EZH2	-1.49896	TCGA-ESCA	0.00679176		CTD-2510F5.4	-2.01505	TCGA-KIRC	7.50861e-21		YIPF4	0.370322	TCGA-LIHC	1.20624e-08		DHCR24	0.976192	TCGA-LUAD	8.27078e-16
DCDC1	-1.82989	TCGA-BRCA	4.50172e-23		TM7SF2	-0.893867	TCGA-COAD	2.72611e-12		CDH3	-2.48311	TCGA-ESCA	0.00680143		RP11-138C9.1	-2.15893	TCGA-KIRC	7.51784e-21		AP000487.5	-1.03185	TCGA-LIHC	1.20638e-08		POLD1	-0.647156	TCGA-LUAD	8.34391e-16
CTDSPL	0.555029	TCGA-BRCA	4.53735e-23		RNF113A	-0.547904	TCGA-COAD	2.75911e-12		NKAIN1	-1.58319	TCGA-ESCA	0.0068074		BAIAP3	1.10815	TCGA-KIRC	7.56308e-21		CDK17	0.476356	TCGA-LIHC	1.20638e-08		HAR1B	-2.45145	TCGA-LUAD	8.40598e-16
RP11-455I9.1	1.14755	TCGA-BRCA	4.56501e-23		LRRC34	-1.10855	TCGA-COAD	2.7726e-12		IBTK	0.412554	TCGA-ESCA	0.00681484		AC007038.7	-1.27053	TCGA-KIRC	7.56309e-21		AP3D1	-0.451443	TCGA-LIHC	1.20656e-08		RP11-115N4.1	2.05582	TCGA-LUAD	8.4822e-16
NDUFB2	-0.655186	TCGA-BRCA	4.56672e-23		HIST1H3J	-3.62376	TCGA-COAD	2.80087e-12		RP11-485G7.5	-1.77262	TCGA-ESCA	0.00682452		MME	1.72859	TCGA-KIRC	7.57665e-21		C10orf142	1.70867	TCGA-LIHC	1.20859e-08		PHLDB3	-0.860077	TCGA-LUAD	8.50595e-16
KIF25	1.69539	TCGA-BRCA	4.6098e-23		RNF187	-0.420992	TCGA-COAD	2.83934e-12		RP11-282A11.3	-3.70928	TCGA-ESCA	0.00682637		HOXB2	0.859866	TCGA-KIRC	7.68785e-21		RP11-21L23.3	-1.51733	TCGA-LIHC	1.20859e-08		CASC2	1.04	TCGA-LUAD	8.56471e-16
NOS1	2.08679	TCGA-BRCA	4.69181e-23		FBXL7	1.20447	TCGA-COAD	2.84686e-12		NANOG	1.4409	TCGA-ESCA	0.00683647		MTA1	-0.684233	TCGA-KIRC	7.72867e-21		AC005264.2	-2.02334	TCGA-LIHC	1.21794e-08		CPEB3	0.598898	TCGA-LUAD	8.61194e-16
DOC2A	-1.5952	TCGA-BRCA	4.71833e-23		VLDLR	1.2607	TCGA-COAD	2.85107e-12		BAIAP3	0.99393	TCGA-ESCA	0.00683739		CER1	2.84104	TCGA-KIRC	7.74613e-21		RP11-876N24.5	-0.927941	TCGA-LIHC	1.22497e-08		RP11-390F4.6	-2.94435	TCGA-LUAD	8.61959e-16
CD24	-1.58062	TCGA-BRCA	4.74317e-23		ZFPM1	-0.821076	TCGA-COAD	2.88436e-12		GPR6	2.80988	TCGA-ESCA	0.00683739		USP4	0.411212	TCGA-KIRC	7.77286e-21		CTD-2591A6.2	-3.63415	TCGA-LIHC	1.22564e-08		WNT6	-2.14525	TCGA-LUAD	8.62901e-16
RP3-414A15.11	1.13433	TCGA-BRCA	4.87648e-23		RSPH3	0.53556	TCGA-COAD	2.91046e-12		OMD	1.51388	TCGA-ESCA	0.00683968		RP11-326I11.4	1.78058	TCGA-KIRC	7.82213e-21		NPPA-AS1	-1.19104	TCGA-LIHC	1.22588e-08		CCDC7	-1.644	TCGA-LUAD	8.64596e-16
SLC5A5	-2.27052	TCGA-BRCA	4.88202e-23		TP53I3	1.27647	TCGA-COAD	2.91046e-12		CDC37	-0.32556	TCGA-ESCA	0.00684029		TEKT1	2.32321	TCGA-KIRC	7.84022e-21		OXTR	-1.34288	TCGA-LIHC	1.23895e-08		TTBK2	0.636905	TCGA-LUAD	8.65324e-16
KDSR	0.458307	TCGA-BRCA	4.94074e-23		SH2D1B	1.85057	TCGA-COAD	2.9279e-12		TRIM36	1.30315	TCGA-ESCA	0.00684179		ACAT1	1.24227	TCGA-KIRC	7.85906e-21		TPD52L1	0.865803	TCGA-LIHC	1.24279e-08		CTC-260E6.4	-1.6836	TCGA-LUAD	8.67192e-16
FAM58A	-0.666166	TCGA-BRCA	4.99e-23		AC026202.3	1.43185	TCGA-COAD	2.93499e-12		TMEM245	0.770143	TCGA-ESCA	0.00685858		TP53	-0.510607	TCGA-KIRC	7.85948e-21		RP11-304L19.11	-0.96419	TCGA-LIHC	1.24474e-08		PRELID2	-0.937349	TCGA-LUAD	8.71585e-16
EGLN2	-0.803549	TCGA-BRCA	5.03299e-23		TMEM246	1.02339	TCGA-COAD	2.9401e-12		APEH	0.455099	TCGA-ESCA	0.00686448		ACOT2	0.955281	TCGA-KIRC	7.94925e-21		LRRC42	-0.524822	TCGA-LIHC	1.24532e-08		PCSK5	1.02726	TCGA-LUAD	8.72257e-16
HTR3A	-2.703	TCGA-BRCA	5.14359e-23		PROB1	1.23876	TCGA-COAD	2.94189e-12		MYO9B	-0.337754	TCGA-ESCA	0.00686492		TCF3	-0.542806	TCGA-KIRC	7.95845e-21		GOLGA7B	-1.83957	TCGA-LIHC	1.24562e-08		RP11-499E14.1	-2.68895	TCGA-LUAD	8.77294e-16
TMEM47	1.2978	TCGA-BRCA	5.23737e-23		TUBB6	1.22604	TCGA-COAD	2.94632e-12		MYH9	-0.397655	TCGA-ESCA	0.00688706		DHFRL1	0.593374	TCGA-KIRC	8.05863e-21		KHDC1	-1.87171	TCGA-LIHC	1.24723e-08		CHAC2	-1.05127	TCGA-LUAD	8.78205e-16
MPND	-0.683869	TCGA-BRCA	5.2918e-23		ZCCHC4	-0.415917	TCGA-COAD	2.95117e-12		OTX2	-4.83308	TCGA-ESCA	0.00688747		RP1-167A14.2	-2.94381	TCGA-KIRC	8.08218e-21		C10orf25	0.607183	TCGA-LIHC	1.24953e-08		ZNF408	-0.522596	TCGA-LUAD	8.78583e-16
GOLPH3L	-0.687839	TCGA-BRCA	5.29282e-23		CPNE9	-1.58702	TCGA-COAD	2.97473e-12		NDUFA4	0.442445	TCGA-ESCA	0.00689162		SEC22C	0.481674	TCGA-KIRC	8.08589e-21		MAGEA11	-5.47222	TCGA-LIHC	1.25016e-08		CTD-2566J3.1	-5.29137	TCGA-LUAD	8.83149e-16
RP13-1016M1.2	1.40509	TCGA-BRCA	5.38758e-23		SLC47A1	1.29283	TCGA-COAD	2.97626e-12		RAB26	1.72483	TCGA-ESCA	0.00689625		RP13-766D20.2	1.61998	TCGA-KIRC	8.1402e-21		ITGAE	-0.827509	TCGA-LIHC	1.25984e-08		CHST7	0.819718	TCGA-LUAD	8.87239e-16
MRPL18	-0.548053	TCGA-BRCA	5.43814e-23		STMN3	-1.38288	TCGA-COAD	2.98247e-12		RP11-332M2.1	-0.656201	TCGA-ESCA	0.00690329		RAPGEF4-AS1	-3.05062	TCGA-KIRC	8.19355e-21		IRF5	-0.600767	TCGA-LIHC	1.26363e-08		KIAA1456	1.26018	TCGA-LUAD	8.88604e-16
RP11-49I11.4	-1.22148	TCGA-BRCA	5.44853e-23		CTD-2256P15.5	1.87246	TCGA-COAD	2.98291e-12		RP11-1024P17.1	0.997029	TCGA-ESCA	0.0069102		SERPINA1	-1.73878	TCGA-KIRC	8.31169e-21		RP11-369E15.1	2.32517	TCGA-LIHC	1.28559e-08		PSCA	-2.77516	TCGA-LUAD	8.88712e-16
RP11-344B5.2	1.21554	TCGA-BRCA	5.46462e-23		SIX3	-3.97931	TCGA-COAD	2.98663e-12		RP11-120D5.1	-0.984533	TCGA-ESCA	0.00691235		SMARCA1	0.664693	TCGA-KIRC	8.33593e-21		RWDD4	0.415854	TCGA-LIHC	1.28559e-08		RP11-543C4.1	1.37421	TCGA-LUAD	8.90741e-16
RP11-783K16.14	-0.957357	TCGA-BRCA	5.48408e-23		RP11-186F10.2	-2.97387	TCGA-COAD	2.99366e-12		RCC2	-1.07836	TCGA-ESCA	0.00693101		TMEM132A	-1.22732	TCGA-KIRC	8.48123e-21		GSK3A	-0.327641	TCGA-LIHC	1.29073e-08		CARS	-0.54741	TCGA-LUAD	8.91553e-16
THY1	-0.997219	TCGA-BRCA	5.50573e-23		RP11-386G11.10	-1.72246	TCGA-COAD	2.99384e-12		GATA6	1.57789	TCGA-ESCA	0.00693364		RP11-327J17.2	1.29208	TCGA-KIRC	8.57412e-21		UFSP2	0.440138	TCGA-LIHC	1.29106e-08		CMSS1	-0.739542	TCGA-LUAD	9.04e-16
TPPP	1.30007	TCGA-BRCA	5.51145e-23		RCCD1	-0.668481	TCGA-COAD	3.00035e-12		PJA1	-0.479302	TCGA-ESCA	0.00693658		FHIT	0.877306	TCGA-KIRC	8.59621e-21		GPBP1L1	0.386359	TCGA-LIHC	1.30205e-08		FGFR1OP	-0.554408	TCGA-LUAD	9.07676e-16
ZSCAN12	0.680859	TCGA-BRCA	5.68594e-23		SMG7	-0.395221	TCGA-COAD	3.00215e-12		DNAJC3	0.394261	TCGA-ESCA	0.00694651		TMSB4X	-0.730659	TCGA-KIRC	8.61864e-21		RNF34	-0.393081	TCGA-LIHC	1.30308e-08		ARHGAP39	-1.04637	TCGA-LUAD	9.08619e-16
FAM84B	-0.844082	TCGA-BRCA	5.71557e-23		AC004069.2	-1.92146	TCGA-COAD	3.03155e-12		DPPA4	-3.11436	TCGA-ESCA	0.00696076		LINC00343	2.64702	TCGA-KIRC	8.62297e-21		ZNF788	-1.14445	TCGA-LIHC	1.30308e-08		CTB-31O20.2	-0.927215	TCGA-LUAD	9.16279e-16
MT-CYB	0.893918	TCGA-BRCA	5.76862e-23		PLK1	-1.25398	TCGA-COAD	3.03339e-12		RELB	-0.846911	TCGA-ESCA	0.00697317		MGC16275	-0.895044	TCGA-KIRC	8.8864e-21		MYBPC2	-2.77702	TCGA-LIHC	1.31586e-08		SSSCA1-AS1	-0.782411	TCGA-LUAD	9.20052e-16
RGS9BP	-1.55977	TCGA-BRCA	5.79198e-23		NDUFS4	0.482233	TCGA-COAD	3.06438e-12		SMPD3	1.21999	TCGA-ESCA	0.00697466		IRF9	-0.562916	TCGA-KIRC	8.90365e-21		PVRL3	0.878207	TCGA-LIHC	1.31605e-08		MRPL44	-0.504236	TCGA-LUAD	9.29234e-16
CPA6	-2.72013	TCGA-BRCA	5.82775e-23		AC003104.1	-3.12233	TCGA-COAD	3.08049e-12		STUB1	0.355277	TCGA-ESCA	0.00698077		KLRC4	-2.44938	TCGA-KIRC	8.9271e-21		AF196972.9	-1.32762	TCGA-LIHC	1.31739e-08		ACVR1B	-0.768568	TCGA-LUAD	9.37949e-16
AVL9	-0.56399	TCGA-BRCA	5.8373e-23		FGD2	1.14041	TCGA-COAD	3.08049e-12		TLN1	1.03398	TCGA-ESCA	0.00698967		NIM1K	-1.61656	TCGA-KIRC	8.9599e-21		MPDU1	0.588375	TCGA-LIHC	1.31963e-08		RP11-613D13.5	1.64091	TCGA-LUAD	9.5778e-16
ERVV-1	-3.09242	TCGA-BRCA	5.85984e-23		FSIP2	2.23794	TCGA-COAD	3.13415e-12		AC073957.15	-3.25582	TCGA-ESCA	0.00699093		CD93	-1.07753	TCGA-KIRC	8.97597e-21		DLG2	1.16823	TCGA-LIHC	1.31997e-08		EVL	0.718871	TCGA-LUAD	9.58358e-16
WISP2	1.58972	TCGA-BRCA	5.90437e-23		SNAPC1	-0.664479	TCGA-COAD	3.14861e-12		RP11-439A17.4	3.11771	TCGA-ESCA	0.00702819		AP000439.1	-3.40796	TCGA-KIRC	9.02484e-21		RGL3	-0.819869	TCGA-LIHC	1.3245e-08		ZZEF1	0.567687	TCGA-LUAD	9.80139e-16
THUMPD3	-0.407667	TCGA-BRCA	6.00863e-23		KRT31	-4.43884	TCGA-COAD	3.1576e-12		MIR181A2HG	-1.18679	TCGA-ESCA	0.00703048		RP11-44M6.7	-1.28043	TCGA-KIRC	9.14068e-21		HNRNPU-AS1	-0.873271	TCGA-LIHC	1.32487e-08		ZNF114	-2.17663	TCGA-LUAD	9.87947e-16
RP11-89K21.1	-3.0402	TCGA-BRCA	6.05782e-23		PRPS2	-0.659517	TCGA-COAD	3.17148e-12		DEPDC1-AS1	-1.80687	TCGA-ESCA	0.00705643		KLHL3	1.73528	TCGA-KIRC	9.14517e-21		RMDN3	0.394529	TCGA-LIHC	1.32769e-08		RP11-734K21.2	-3.21109	TCGA-LUAD	1.00119e-15
SSSCA1	-0.607287	TCGA-BRCA	6.10205e-23		MRI1	-0.567082	TCGA-COAD	3.17933e-12		PSPC1	-0.366255	TCGA-ESCA	0.00705643		XXbac-B135H6.18	1.21244	TCGA-KIRC	9.19769e-21		TOPORS	0.449289	TCGA-LIHC	1.32992e-08		CTC-510F12.4	1.81869	TCGA-LUAD	1.00354e-15
RP11-6E9.4	4.7725	TCGA-BRCA	6.26773e-23		BCAS1	2.42674	TCGA-COAD	3.17993e-12		BOD1L1	0.385145	TCGA-ESCA	0.00705752		RP1-38C16.2	3.68785	TCGA-KIRC	9.26699e-21		COL4A5	-1.77144	TCGA-LIHC	1.33792e-08		TMEM170B	0.857319	TCGA-LUAD	1.0073e-15
RCN3	-1.12788	TCGA-BRCA	6.2688e-23		GPN1	-0.381346	TCGA-COAD	3.18838e-12		MRPL54	0.398428	TCGA-ESCA	0.00706442		SLC44A4	1.92906	TCGA-KIRC	9.3365e-21		FAM69B	-0.93575	TCGA-LIHC	1.33792e-08		ATP5G1	-0.758778	TCGA-LUAD	1.00781e-15
LINC01152	2.40177	TCGA-BRCA	6.31318e-23		NBPF10	0.64082	TCGA-COAD	3.21989e-12		FUT8-AS1	1.04243	TCGA-ESCA	0.00706473		RP11-354K1.1	-3.02923	TCGA-KIRC	9.37325e-21		ULK4	-1.16352	TCGA-LIHC	1.34435e-08		AC010894.3	-1.25397	TCGA-LUAD	1.02716e-15
PSMB2	-0.54039	TCGA-BRCA	6.39301e-23		TADA3	0.343451	TCGA-COAD	3.22586e-12		MUT	0.488151	TCGA-ESCA	0.00707234		NTNG2	-1.64096	TCGA-KIRC	9.41176e-21		RP11-666A8.8	-1.20334	TCGA-LIHC	1.345e-08		RP11-57G10.8	-2.12758	TCGA-LUAD	1.04673e-15
SNX22	-1.28005	TCGA-BRCA	6.40535e-23		RP11-336A10.2	-3.47502	TCGA-COAD	3.24709e-12		ANKRD30B	3.10774	TCGA-ESCA	0.0070817		PDIA3	-0.552592	TCGA-KIRC	9.62945e-21		CCDC185	-3.62499	TCGA-LIHC	1.34698e-08		NOXA1	-1.0814	TCGA-LUAD	1.0514e-15
GRPEL2	-0.466563	TCGA-BRCA	6.44592e-23		GRP	-2.23702	TCGA-COAD	3.25619e-12		CMTM1	-0.834369	TCGA-ESCA	0.0070817		ABCC1	-0.704552	TCGA-KIRC	9.69051e-21		RP11-322E11.5	-1.55548	TCGA-LIHC	1.34967e-08		AC133528.2	-0.795564	TCGA-LUAD	1.05373e-15
FHAD1	-0.943021	TCGA-BRCA	6.50013e-23		SH3GL2	1.83809	TCGA-COAD	3.26863e-12		RP11-21K12.2	0.762474	TCGA-ESCA	0.00708173		TMPRSS13	1.74498	TCGA-KIRC	9.79636e-21		TET3	-0.608431	TCGA-LIHC	1.35021e-08		C16orf91	-0.67816	TCGA-LUAD	1.05907e-15
RASGRF2-AS1	1.40187	TCGA-BRCA	6.50631e-23		RAB8A	0.509819	TCGA-COAD	3.26929e-12		AC005682.5	-0.993273	TCGA-ESCA	0.00710487		JMJD6	-0.695669	TCGA-KIRC	9.84566e-21		LINC00638	-0.996305	TCGA-LIHC	1.35752e-08		RP11-85I17.2	-1.83675	TCGA-LUAD	1.06194e-15
STXBP6	1.65151	TCGA-BRCA	6.74311e-23		PYROXD1	0.555251	TCGA-COAD	3.28527e-12		LA16c-380A1.2	1.57544	TCGA-ESCA	0.00710977		TMEM56	1.14	TCGA-KIRC	9.94371e-21		RP11-421P23.1	2.4291	TCGA-LIHC	1.35922e-08		IGKV2-30	-2.15115	TCGA-LUAD	1.07357e-15
CYCS	-0.67174	TCGA-BRCA	6.7767e-23		KB-431C1.5	-1.3724	TCGA-COAD	3.29778e-12		LRRC28	0.320352	TCGA-ESCA	0.00710977		CTNNBL1	-0.416952	TCGA-KIRC	9.98595e-21		AP000280.66	2.51805	TCGA-LIHC	1.36065e-08		PTPRD	1.16999	TCGA-LUAD	1.08135e-15
FLT1	0.825684	TCGA-BRCA	6.78343e-23		INSR	0.613248	TCGA-COAD	3.31025e-12		ZNF649	0.660645	TCGA-ESCA	0.00710977		RP11-307C12.13	1.31609	TCGA-KIRC	9.99042e-21		SMARCB1	-0.446747	TCGA-LIHC	1.36247e-08		TREX2	-1.2864	TCGA-LUAD	1.08457e-15
MAN2B1	-0.611587	TCGA-BRCA	6.78713e-23		BCL2L13	0.430703	TCGA-COAD	3.31211e-12		GZMA	-1.42054	TCGA-ESCA	0.00711753		NBEAL1	0.867463	TCGA-KIRC	1.00449e-20		RP11-1012E15.2	-3.04488	TCGA-LIHC	1.36472e-08		HIST1H2AC	-1.20168	TCGA-LUAD	1.08744e-15
RP11-392O17.1	1.84338	TCGA-BRCA	6.8023e-23		CCR9	1.91319	TCGA-COAD	3.31962e-12		ACOX1	0.729024	TCGA-ESCA	0.0071205		SSU72	0.448033	TCGA-KIRC	1.00485e-20		TRMT11	0.611317	TCGA-LIHC	1.36472e-08		MS4A4A	1.17334	TCGA-LUAD	1.09216e-15
RP11-180I4.4	2.39993	TCGA-BRCA	6.8355e-23		RPL18	-0.556855	TCGA-COAD	3.32049e-12		CTD-2337I7.1	-3.04688	TCGA-ESCA	0.0071239		GFOD1	-1.07535	TCGA-KIRC	1.00503e-20		ZNF556	-3.51785	TCGA-LIHC	1.36875e-08		PLK3	0.791176	TCGA-LUAD	1.10424e-15
CCDC142	-0.507331	TCGA-BRCA	7.10541e-23		ACSS2	1.18178	TCGA-COAD	3.32229e-12		RBM12B-AS1	-0.805918	TCGA-ESCA	0.0071239		RP11-53B2.1	-2.95173	TCGA-KIRC	1.01057e-20		NUDT2	-0.624122	TCGA-LIHC	1.37356e-08		LINC00853	-1.43728	TCGA-LUAD	1.12386e-15
AC002116.7	-0.954511	TCGA-BRCA	7.13112e-23		TMEM88	1.0069	TCGA-COAD	3.32518e-12		TXNL1	0.364238	TCGA-ESCA	0.00713287		ANXA5	-0.4935	TCGA-KIRC	1.0825e-20		DNAL4	-0.489559	TCGA-LIHC	1.37476e-08		FAM150A	-2.09848	TCGA-LUAD	1.13676e-15
SZT2	0.440157	TCGA-BRCA	7.31475e-23		CHCHD2	-0.526622	TCGA-COAD	3.34389e-12		RP4-583P15.15	-0.558531	TCGA-ESCA	0.00713357		GHc-857G6.7	-1.40834	TCGA-KIRC	1.08578e-20		RNF13	0.372874	TCGA-LIHC	1.38333e-08		APC2	-1.45726	TCGA-LUAD	1.14349e-15
RPL26	0.595324	TCGA-BRCA	7.32849e-23		MROH2B	3.03203	TCGA-COAD	3.34525e-12		RNASE7	-3.49449	TCGA-ESCA	0.00714257		TRAV41	-2.72492	TCGA-KIRC	1.09092e-20		CTC-459F4.9	-1.12264	TCGA-LIHC	1.38942e-08		GJA1	1.21222	TCGA-LUAD	1.15055e-15
TMEM236	1.34308	TCGA-BRCA	7.35851e-23		POFUT1	-0.7515	TCGA-COAD	3.35678e-12		ZNF571-AS1	0.991144	TCGA-ESCA	0.00716064		CTD-2537I9.18	-1.40072	TCGA-KIRC	1.09128e-20		SH3RF3	-1.30391	TCGA-LIHC	1.39246e-08		FOXE3	-3.28817	TCGA-LUAD	1.15292e-15
MOGAT1	2.58227	TCGA-BRCA	7.47168e-23		ZHX1	0.448725	TCGA-COAD	3.37027e-12		RHOBTB3	0.969558	TCGA-ESCA	0.00716436		HS1BP3	-0.691771	TCGA-KIRC	1.0957e-20		AC023590.1	1.8094	TCGA-LIHC	1.39526e-08		GAS6-AS2	1.16955	TCGA-LUAD	1.15435e-15
C4orf36	0.581757	TCGA-BRCA	7.58446e-23		TMIE	1.36584	TCGA-COAD	3.37438e-12		CD164	0.398417	TCGA-ESCA	0.0071704		DTWD2	0.778338	TCGA-KIRC	1.09768e-20		ZNF239	-1.42248	TCGA-LIHC	1.39795e-08		BACE1	0.626413	TCGA-LUAD	1.15868e-15
YEATS4	-0.691838	TCGA-BRCA	7.69557e-23		CTD-3252C9.4	-1.17032	TCGA-COAD	3.41282e-12		FYTTD1	-0.419771	TCGA-ESCA	0.0071704		GPR132	-1.02822	TCGA-KIRC	1.11415e-20		UPF3A	-0.443615	TCGA-LIHC	1.39968e-08		PRPF40A	-0.409836	TCGA-LUAD	1.16117e-15
SPINT1	-0.997814	TCGA-BRCA	7.86496e-23		C1orf233	-1.13073	TCGA-COAD	3.49112e-12		AC008440.10	-2.7412	TCGA-ESCA	0.00717877		KIF4B	-2.32922	TCGA-KIRC	1.12276e-20		ATP6V1E2	-0.751004	TCGA-LIHC	1.40411e-08		USP41	-1.9256	TCGA-LUAD	1.17302e-15
KCTD15	-0.725281	TCGA-BRCA	7.86917e-23		AF064858.6	-2.09258	TCGA-COAD	3.50265e-12		PIEZO1	-0.460375	TCGA-ESCA	0.00717977		TRAV8-4	-2.17435	TCGA-KIRC	1.14312e-20		PTPRR	-1.65489	TCGA-LIHC	1.41026e-08		ARPC1A	-0.664862	TCGA-LUAD	1.17775e-15
PIK3CA	0.661049	TCGA-BRCA	7.90137e-23		DOCK3	1.58047	TCGA-COAD	3.50431e-12		ZNF234	0.407626	TCGA-ESCA	0.00719367		SLC44A2	0.690739	TCGA-KIRC	1.15453e-20		C3orf18	-0.764159	TCGA-LIHC	1.4118e-08		PNPLA5	-5.04748	TCGA-LUAD	1.17775e-15
NFYA	-0.612847	TCGA-BRCA	7.95536e-23		LINC01138	-0.812211	TCGA-COAD	3.50958e-12		CTD-2619J13.5	-1.20599	TCGA-ESCA	0.00720765		LAMP3	-1.19218	TCGA-KIRC	1.1887e-20		RP13-923O23.7	-0.969999	TCGA-LIHC	1.41385e-08		CH17-360D5.3	2.17767	TCGA-LUAD	1.18051e-15
RP11-521B24.5	-1.4536	TCGA-BRCA	8.08103e-23		PCAT18	2.83712	TCGA-COAD	3.52245e-12		LINC00656	-2.79199	TCGA-ESCA	0.00721134		SRP14-AS1	0.862484	TCGA-KIRC	1.20345e-20		HULC	-3.61808	TCGA-LIHC	1.41734e-08		VSIG10	0.924752	TCGA-LUAD	1.1821e-15
RP11-148B6.1	1.01223	TCGA-BRCA	8.14194e-23		FAM45A	0.464457	TCGA-COAD	3.54735e-12		NEK2	-2.39168	TCGA-ESCA	0.00721894		DLEU1	-0.649517	TCGA-KIRC	1.20385e-20		PFDN2	-0.599122	TCGA-LIHC	1.41734e-08		RASD1	-1.7209	TCGA-LUAD	1.19078e-15
TBCA	-0.525649	TCGA-BRCA	8.14194e-23		CEP55	-1.77165	TCGA-COAD	3.56041e-12		PCDHA11	-2.35794	TCGA-ESCA	0.00722502		PIM2	-1.28616	TCGA-KIRC	1.21768e-20		DRG2	-0.50974	TCGA-LIHC	1.43028e-08		FKBP15	0.471732	TCGA-LUAD	1.20353e-15
RP11-288C18.1	0.80922	TCGA-BRCA	8.35172e-23		SH3BGRL	0.937095	TCGA-COAD	3.5614e-12		AC053503.12	2.00644	TCGA-ESCA	0.00722553		RP11-230F18.5	-1.20542	TCGA-KIRC	1.22281e-20		FAM118A	-0.84698	TCGA-LIHC	1.43261e-08		NCOA4	0.538871	TCGA-LUAD	1.21078e-15
AMPD1	2.03691	TCGA-BRCA	8.42039e-23		ABHD4	0.645051	TCGA-COAD	3.57899e-12		EMC2	-0.321902	TCGA-ESCA	0.00724353		MOCS2	0.624666	TCGA-KIRC	1.22449e-20		SUN1	-0.474646	TCGA-LIHC	1.4389e-08		WDR70	-0.499253	TCGA-LUAD	1.23732e-15
LSM2	-0.612266	TCGA-BRCA	8.68666e-23		MPPED2	1.70805	TCGA-COAD	3.61675e-12		HOXC11	-2.34912	TCGA-ESCA	0.00725232		RPRM	3.28261	TCGA-KIRC	1.22534e-20		MT1G	2.41026	TCGA-LIHC	1.4421e-08		C9orf153	1.3611	TCGA-LUAD	1.23802e-15
PYCARD-AS1	-2.36891	TCGA-BRCA	8.74166e-23		ZEB1-AS1	-0.84798	TCGA-COAD	3.65421e-12		CTD-2315M5.2	1.54645	TCGA-ESCA	0.00725495		ARL6IP6	-0.651933	TCGA-KIRC	1.2346e-20		IGBP1	-0.482907	TCGA-LIHC	1.44221e-08		RP11-789C17.5	1.56322	TCGA-LUAD	1.25854e-15
PET117	-0.578449	TCGA-BRCA	8.79229e-23		RP11-462G12.1	1.15891	TCGA-COAD	3.65545e-12		RP11-317P15.4	-1.23242	TCGA-ESCA	0.0072591		SLAMF1	-1.48916	TCGA-KIRC	1.24093e-20		SUCLA2	0.481304	TCGA-LIHC	1.44315e-08		HSPA9	-0.579177	TCGA-LUAD	1.25871e-15
OSBP2	-0.950289	TCGA-BRCA	8.81132e-23		NOL7	-0.368807	TCGA-COAD	3.6716e-12		CDT1	-1.85835	TCGA-ESCA	0.00727632		KLHL17	-1.05717	TCGA-KIRC	1.24331e-20		RP11-49I11.4	-1.24251	TCGA-LIHC	1.44474e-08		INPPL1	-0.613975	TCGA-LUAD	1.27723e-15
PROSER3	-0.559528	TCGA-BRCA	8.82403e-23		RP5-1028K7.3	2.73774	TCGA-COAD	3.69315e-12		INHA	-1.22608	TCGA-ESCA	0.00728305		NDUFA4	1.00491	TCGA-KIRC	1.246e-20		RP11-365P13.5	-1.55417	TCGA-LIHC	1.44868e-08		SRSF1	-0.40246	TCGA-LUAD	1.32034e-15
RP11-421M1.8	-0.979605	TCGA-BRCA	8.9159e-23		SPECC1	1.18969	TCGA-COAD	3.81074e-12		MRPL12	-0.641371	TCGA-ESCA	0.00729083		GCNT3	1.74195	TCGA-KIRC	1.24929e-20		SLC25A14	-0.513723	TCGA-LIHC	1.45001e-08		KCNH8	-2.05262	TCGA-LUAD	1.33007e-15
HSPD1	-0.67898	TCGA-BRCA	8.99125e-23		SNX29P2	1.42204	TCGA-COAD	3.86371e-12		CTB-191K22.5	-3.49307	TCGA-ESCA	0.00729329		PPM1J	1.22197	TCGA-KIRC	1.28171e-20		SYNGR2	-0.52572	TCGA-LIHC	1.45192e-08		IGLV3-12	-3.2989	TCGA-LUAD	1.34725e-15
MB21D1	-0.90011	TCGA-BRCA	9.10189e-23		PVRL4	-1.98505	TCGA-COAD	3.87077e-12		TINAG	-3.76377	TCGA-ESCA	0.00730479		RP11-520H14.7	-1.5829	TCGA-KIRC	1.3029e-20		XXbac-BPG299F13.14	-1.87651	TCGA-LIHC	1.45661e-08		COPB1	-0.437924	TCGA-LUAD	1.36138e-15
PAIP2B	0.904373	TCGA-BRCA	9.14186e-23		SLC17A5	0.791379	TCGA-COAD	3.87222e-12		PAX7	-4.20197	TCGA-ESCA	0.00730571		AP1S2	-0.685894	TCGA-KIRC	1.30746e-20		ASAH2B	0.511977	TCGA-LIHC	1.46206e-08		CLRN3	-2.43599	TCGA-LUAD	1.36405e-15
RP11-932O9.8	1.18186	TCGA-BRCA	9.23685e-23		CD180	1.60663	TCGA-COAD	3.88732e-12		SSR4	0.471059	TCGA-ESCA	0.00730907		PGLYRP2	-3.41547	TCGA-KIRC	1.3376e-20		LILRB1	1.07277	TCGA-LIHC	1.47617e-08		RP11-65D17.1	-3.3236	TCGA-LUAD	1.36405e-15
PEX13	-0.46199	TCGA-BRCA	9.31384e-23		LRRC9	-2.50054	TCGA-COAD	3.92275e-12		RP11-467L13.7	-1.16019	TCGA-ESCA	0.00731244		GTSF1L	-3.50021	TCGA-KIRC	1.33924e-20		AC000123.3	-0.83472	TCGA-LIHC	1.48126e-08		RP11-456K23.1	1.08524	TCGA-LUAD	1.37397e-15
ENY2	-0.595766	TCGA-BRCA	9.5685e-23		AKAP7	1.01803	TCGA-COAD	3.94809e-12		ATP6V0E2	0.968291	TCGA-ESCA	0.00731249		HMCN1	-1.23114	TCGA-KIRC	1.3414e-20		LINC01176	-0.982627	TCGA-LIHC	1.48461e-08		RASL10B	-1.68237	TCGA-LUAD	1.37768e-15
LY75	1.17339	TCGA-BRCA	9.63664e-23		WFDC10B	-2.13056	TCGA-COAD	3.95608e-12		TSC22D1-AS1	1.07897	TCGA-ESCA	0.00732947		NFIA	-0.680265	TCGA-KIRC	1.35509e-20		CPN2	1.09118	TCGA-LIHC	1.49184e-08		PNN	-0.693074	TCGA-LUAD	1.38131e-15
NUAK1	0.840309	TCGA-BRCA	9.66277e-23		TMEM205	-0.506133	TCGA-COAD	3.9591e-12		HIST1H2BE	-2.19929	TCGA-ESCA	0.00733392		PKNOX2	1.55074	TCGA-KIRC	1.35643e-20		HIVEP2	0.705084	TCGA-LIHC	1.4928e-08		TMEM9	-0.712923	TCGA-LUAD	1.38493e-15
ZNF662	1.13874	TCGA-BRCA	9.76734e-23		HNRNPL	-0.260853	TCGA-COAD	3.98342e-12		RP11-863P13.4	1.33972	TCGA-ESCA	0.00733392		LINC01001	-1.15624	TCGA-KIRC	1.35647e-20		BCKDHA	0.666631	TCGA-LIHC	1.49571e-08		NFKBIA	0.99483	TCGA-LUAD	1.40604e-15
RP11-99J16__A.2	-1.82004	TCGA-BRCA	9.83013e-23		TBC1D4	-0.91287	TCGA-COAD	3.98404e-12		NT5C3B	-0.659623	TCGA-ESCA	0.00734261		FASTKD5	0.580797	TCGA-KIRC	1.36021e-20		RALA	-0.362158	TCGA-LIHC	1.49846e-08		NKAIN3	-4.37273	TCGA-LUAD	1.40856e-15
DDX58	-0.941965	TCGA-BRCA	9.85211e-23		CALN1	1.99308	TCGA-COAD	4.00115e-12		LRIT2	-3.26212	TCGA-ESCA	0.00735434		NUP107	-0.412404	TCGA-KIRC	1.36921e-20		KIAA0513	-0.699744	TCGA-LIHC	1.50129e-08		ACSL1	0.902204	TCGA-LUAD	1.41178e-15
TMEM242	0.436973	TCGA-BRCA	9.88126e-23		ILKAP	-0.40747	TCGA-COAD	4.00373e-12		WDR17	1.34526	TCGA-ESCA	0.0073571		LRRC23	-0.694582	TCGA-KIRC	1.38438e-20		RP11-411K7.1	-2.40913	TCGA-LIHC	1.50595e-08		LHCGR	-2.85189	TCGA-LUAD	1.41483e-15
ZNF354C	0.886261	TCGA-BRCA	1.00122e-22		HOXC11	-3.81505	TCGA-COAD	4.02305e-12		MKS1	-0.392945	TCGA-ESCA	0.00736618		LRP6	0.752494	TCGA-KIRC	1.38813e-20		FAIM	-0.687889	TCGA-LIHC	1.50746e-08		AP001187.9	-3.0366	TCGA-LUAD	1.41545e-15
ELAC1	0.65048	TCGA-BRCA	1.00841e-22		UQCRC1	0.753841	TCGA-COAD	4.03075e-12		BUB1B	-2.03211	TCGA-ESCA	0.00736929		RP1-197B17.7	0.93771	TCGA-KIRC	1.39011e-20		MED14OS	0.713133	TCGA-LIHC	1.51302e-08		AC012360.6	-1.87797	TCGA-LUAD	1.42377e-15
ATP5S	0.466877	TCGA-BRCA	1.018e-22		NDC1	-0.678757	TCGA-COAD	4.03167e-12		SLC9A3R2	0.70277	TCGA-ESCA	0.00737045		SLC7A14	3.43434	TCGA-KIRC	1.39146e-20		LEAP2	1.14296	TCGA-LIHC	1.5199e-08		PACRG	2.04587	TCGA-LUAD	1.42761e-15
RP5-1184F4.7	-1.79575	TCGA-BRCA	1.0234e-22		GNB2L1	-0.491944	TCGA-COAD	4.03642e-12		RP11-395G23.3	-1.13628	TCGA-ESCA	0.00738455		SCP2	0.569469	TCGA-KIRC	1.40322e-20		CPD	-0.761464	TCGA-LIHC	1.53326e-08		IFITM1	-1.16543	TCGA-LUAD	1.43373e-15
SYT7	-1.10407	TCGA-BRCA	1.02571e-22		RP11-34P13.13	-1.30524	TCGA-COAD	4.042e-12		MRPL38	-0.296326	TCGA-ESCA	0.00739432		HYI	-0.797071	TCGA-KIRC	1.40708e-20		RP11-385F5.4	-1.25165	TCGA-LIHC	1.53326e-08		HOXB2	-1.56993	TCGA-LUAD	1.43786e-15
SERPIND1	2.05619	TCGA-BRCA	1.03298e-22		TEX41	-2.30027	TCGA-COAD	4.12988e-12		SLC25A13	-0.525487	TCGA-ESCA	0.00739507		CEP112	-0.557013	TCGA-KIRC	1.41078e-20		CH17-340M24.3	-0.864617	TCGA-LIHC	1.5373e-08		RP11-218F10.3	-1.24421	TCGA-LUAD	1.45316e-15
GOLPH3	-0.439865	TCGA-BRCA	1.05921e-22		CELA3B	2.79178	TCGA-COAD	4.1476e-12		FOXE3	-1.52334	TCGA-ESCA	0.00740053		RP11-617F23.1	1.12013	TCGA-KIRC	1.42869e-20		CCDC134	-0.657683	TCGA-LIHC	1.54042e-08		MYBBP1A	-0.631934	TCGA-LUAD	1.46133e-15
MRM1	-0.81224	TCGA-BRCA	1.07572e-22		FAM117A	0.829326	TCGA-COAD	4.15777e-12		KB-318B8.7	1.11475	TCGA-ESCA	0.00740053		WDR20	0.489801	TCGA-KIRC	1.44256e-20		MPHOSPH8	0.356578	TCGA-LIHC	1.54042e-08		CRACR2B	-1.12408	TCGA-LUAD	1.46144e-15
FCAMR	-3.04386	TCGA-BRCA	1.08067e-22		DAPL1	-2.02251	TCGA-COAD	4.17194e-12		YWHAZ	-0.812273	TCGA-ESCA	0.00740742		TREH	2.37344	TCGA-KIRC	1.44294e-20		SLAIN2	0.371023	TCGA-LIHC	1.54042e-08		PPP1R37	-0.556723	TCGA-LUAD	1.4624e-15
C5orf46	-1.88688	TCGA-BRCA	1.09253e-22		AL133243.4	-3.25425	TCGA-COAD	4.19734e-12		SEP15	-0.323696	TCGA-ESCA	0.00743062		CTD-2152M20.2	-1.90596	TCGA-KIRC	1.45276e-20		ADAM21	-1.69178	TCGA-LIHC	1.54939e-08		UBL4A	-0.609495	TCGA-LUAD	1.4624e-15
FANCC	-0.584911	TCGA-BRCA	1.10246e-22		TRGV2	2.36812	TCGA-COAD	4.23286e-12		APOBEC3B	-1.89348	TCGA-ESCA	0.00743258		PGS1	-0.517912	TCGA-KIRC	1.45961e-20		SCUBE3	-1.14991	TCGA-LIHC	1.55236e-08		LEO1	-0.578512	TCGA-LUAD	1.46302e-15
GRIN3B	-1.9946	TCGA-BRCA	1.10566e-22		KMT2B	-0.458489	TCGA-COAD	4.28243e-12		NMNAT1	0.478228	TCGA-ESCA	0.00743581		ZNF558	-0.6053	TCGA-KIRC	1.47623e-20		RPS7	-0.612082	TCGA-LIHC	1.5546e-08		CREB3L2	-0.677152	TCGA-LUAD	1.46444e-15
MAP1S	-0.578111	TCGA-BRCA	1.1153e-22		SERPINA10	-2.72282	TCGA-COAD	4.30438e-12		YARS2	-0.541846	TCGA-ESCA	0.0074405		ADH1A	2.2424	TCGA-KIRC	1.48906e-20		EML2-AS1	-1.77321	TCGA-LIHC	1.55461e-08		ABTB1	0.68019	TCGA-LUAD	1.46759e-15
MXRA5	-1.10862	TCGA-BRCA	1.11652e-22		NBL1	0.662647	TCGA-COAD	4.31176e-12		SLC30A4	0.419957	TCGA-ESCA	0.00744586		RP11-203M5.7	-1.79675	TCGA-KIRC	1.49905e-20		RPP40	-0.648902	TCGA-LIHC	1.55871e-08		ARMC2	0.957062	TCGA-LUAD	1.47184e-15
SYT17	-1.36542	TCGA-BRCA	1.14138e-22		SMPD3	1.45591	TCGA-COAD	4.31508e-12		STX17-AS1	0.948733	TCGA-ESCA	0.00744586		RP11-841O20.2	-3.49797	TCGA-KIRC	1.49936e-20		COMMD3	-0.435732	TCGA-LIHC	1.56208e-08		COA7	-0.776231	TCGA-LUAD	1.48328e-15
RNF5	-0.470687	TCGA-BRCA	1.15074e-22		NUP62CL	-1.55762	TCGA-COAD	4.33859e-12		OTUD7A	0.692604	TCGA-ESCA	0.00745222		GBP6	-1.76112	TCGA-KIRC	1.49968e-20		RP11-444D3.1	1.44231	TCGA-LIHC	1.5683e-08		KIAA1328	0.747644	TCGA-LUAD	1.50383e-15
LINC01266	2.06842	TCGA-BRCA	1.18625e-22		LINC00887	-2.49051	TCGA-COAD	4.34035e-12		TIMM8A	-0.59883	TCGA-ESCA	0.00745222		CAMK2G	0.450973	TCGA-KIRC	1.50058e-20		FOXN4	-2.35031	TCGA-LIHC	1.58084e-08		RTEL1-TNFRSF6B	-1.04403	TCGA-LUAD	1.50915e-15
RP11-1C8.7	-4.55976	TCGA-BRCA	1.19012e-22		GRAMD2	-1.43766	TCGA-COAD	4.35767e-12		RGS10	-0.595502	TCGA-ESCA	0.00746333		LYN	-0.741697	TCGA-KIRC	1.5074e-20		SPDYE6	-1.09475	TCGA-LIHC	1.58806e-08		HKDC1	-1.74621	TCGA-LUAD	1.54221e-15
TOM1L1	-0.932454	TCGA-BRCA	1.19676e-22		DUSP10	-1.20173	TCGA-COAD	4.36809e-12		AKR1C4	-2.76562	TCGA-ESCA	0.00746498		MARC2	0.862677	TCGA-KIRC	1.5163e-20		NT5C1B	1.09694	TCGA-LIHC	1.59399e-08		FAM91A1	-0.581468	TCGA-LUAD	1.54521e-15
RP1-191J18.66	-0.918547	TCGA-BRCA	1.21057e-22		RP11-458D21.1	-1.09109	TCGA-COAD	4.39096e-12		B4GALT4	-0.586646	TCGA-ESCA	0.00746872		ARHGEF12	0.595894	TCGA-KIRC	1.5213e-20		LGI1	2.49558	TCGA-LIHC	1.60018e-08		ASIC1	-1.32189	TCGA-LUAD	1.54924e-15
TARBP1	-0.697334	TCGA-BRCA	1.21151e-22		MUCL1	-3.3878	TCGA-COAD	4.39335e-12		DOHH	-0.410695	TCGA-ESCA	0.00746922		VPS53	0.396521	TCGA-KIRC	1.55816e-20		RP11-79O8.1	-2.03892	TCGA-LIHC	1.60366e-08		TEX22	-1.42068	TCGA-LUAD	1.56272e-15
LA16c-83F12.6	-4.87604	TCGA-BRCA	1.22693e-22		NXPE3	0.84055	TCGA-COAD	4.41804e-12		RP11-834C11.5	1.40422	TCGA-ESCA	0.00746922		CTD-3064M3.3	-1.47259	TCGA-KIRC	1.57658e-20		RP11-280H21.1	1.56547	TCGA-LIHC	1.62091e-08		RP11-615I2.2	-1.45471	TCGA-LUAD	1.58225e-15
RP11-499E14.1	-1.47556	TCGA-BRCA	1.2318e-22		RP13-516M14.2	-1.56699	TCGA-COAD	4.43293e-12		RP11-991C1.1	2.57912	TCGA-ESCA	0.00747363		COLCA1	1.62432	TCGA-KIRC	1.58702e-20		ERCC3	-0.289672	TCGA-LIHC	1.62374e-08		RP11-758M4.4	-4.89547	TCGA-LUAD	1.5834e-15
SERP1	-0.498722	TCGA-BRCA	1.24666e-22		PCDHB14	-0.988491	TCGA-COAD	4.44357e-12		PGM2L1	-0.935864	TCGA-ESCA	0.00748074		RP11-190A12.8	-1.81507	TCGA-KIRC	1.58868e-20		MMP17	-1.81693	TCGA-LIHC	1.62569e-08		BCL2A1	1.22251	TCGA-LUAD	1.62607e-15
RBL1	-0.771284	TCGA-BRCA	1.25211e-22		GPATCH3	0.424407	TCGA-COAD	4.44925e-12		VSIG1	2.83632	TCGA-ESCA	0.00748119		TSR1	-0.436988	TCGA-KIRC	1.5986e-20		RP11-794G24.1	-2.02545	TCGA-LIHC	1.62825e-08		LINC01134	-1.46556	TCGA-LUAD	1.63988e-15
TNK2	-0.677338	TCGA-BRCA	1.25336e-22		TESPA1	1.47453	TCGA-COAD	4.45534e-12		PIGL	0.547931	TCGA-ESCA	0.00748641		NEAT1	-1.4917	TCGA-KIRC	1.6179e-20		CAMKV	-3.32032	TCGA-LIHC	1.63292e-08		PSME4	-0.574461	TCGA-LUAD	1.65948e-15
AMACR	-0.678126	TCGA-BRCA	1.25694e-22		RP11-1134I14.8	1.59579	TCGA-COAD	4.46657e-12		PRDM12	-1.43014	TCGA-ESCA	0.00748641		CELF2	-0.991266	TCGA-KIRC	1.65162e-20		SUCNR1	1.15335	TCGA-LIHC	1.63377e-08		SIM1	-4.34622	TCGA-LUAD	1.66589e-15
RIMKLB	0.659201	TCGA-BRCA	1.2634e-22		PNLIPRP3	3.15019	TCGA-COAD	4.48328e-12		RP11-532M24.1	-0.973029	TCGA-ESCA	0.00748641		NKAPL	1.07624	TCGA-KIRC	1.65336e-20		ZNF587	-0.590507	TCGA-LIHC	1.64703e-08		FTSJ2	-0.593876	TCGA-LUAD	1.69439e-15
PCDHB12	0.944523	TCGA-BRCA	1.26921e-22		TRDV3	3.48875	TCGA-COAD	4.48868e-12		DNLZ	-0.650117	TCGA-ESCA	0.00750359		ATP2B4	-0.683082	TCGA-KIRC	1.6651e-20		GREB1	-1.45804	TCGA-LIHC	1.65959e-08		FCHO1	-0.96891	TCGA-LUAD	1.69835e-15
LIMA1	0.701674	TCGA-BRCA	1.2764e-22		SLC15A1	2.96835	TCGA-COAD	4.49041e-12		AKAP2	1.05084	TCGA-ESCA	0.00750404		RP5-1021I20.4	1.03165	TCGA-KIRC	1.66966e-20		AC083843.4	-1.1331	TCGA-LIHC	1.65961e-08		NALCN-AS1	2.16216	TCGA-LUAD	1.69835e-15
AC092071.1	-3.94659	TCGA-BRCA	1.29178e-22		ARHGAP15	1.2439	TCGA-COAD	4.54225e-12		FAM186A	1.17782	TCGA-ESCA	0.00753238		DAPK3	-0.641323	TCGA-KIRC	1.7001e-20		TBC1D22A	-0.435789	TCGA-LIHC	1.66385e-08		AC104699.1	-2.66006	TCGA-LUAD	1.73215e-15
PSMB8	-0.866032	TCGA-BRCA	1.30655e-22		RADIL	1.54669	TCGA-COAD	4.5431e-12		RP11-268J15.5	-1.09458	TCGA-ESCA	0.00753563		WSCD2	2.39841	TCGA-KIRC	1.70535e-20		KCNIP3	-1.53573	TCGA-LIHC	1.66548e-08		DOCK2	0.95153	TCGA-LUAD	1.77602e-15
ADAMTS3	1.3154	TCGA-BRCA	1.30877e-22		BORA	-0.941983	TCGA-COAD	4.56676e-12		COMMD7	-0.452455	TCGA-ESCA	0.00754111		NAPG	0.533357	TCGA-KIRC	1.7067e-20		SMCR8	-0.523709	TCGA-LIHC	1.66681e-08		MIR210HG	-1.17148	TCGA-LUAD	1.77844e-15
TMEM263	-0.542708	TCGA-BRCA	1.31772e-22		SNRNP48	-0.483657	TCGA-COAD	4.60699e-12		ANKRD34B	-3.08603	TCGA-ESCA	0.00755676		RP1-170O19.24	2.11961	TCGA-KIRC	1.72509e-20		RNF185	0.43559	TCGA-LIHC	1.6714e-08		TMEM158	-1.54984	TCGA-LUAD	1.78187e-15
AC005624.2	-2.33788	TCGA-BRCA	1.33655e-22		PDF	-0.786826	TCGA-COAD	4.61725e-12		RP11-366L5.1	0.828605	TCGA-ESCA	0.00755845		RP11-536C12.1	-1.8006	TCGA-KIRC	1.7307e-20		SLC47A2	-1.51062	TCGA-LIHC	1.6714e-08		RSRP1	-0.898794	TCGA-LUAD	1.80583e-15
RP11-26J3.4	-1.38744	TCGA-BRCA	1.33946e-22		THUMPD3	-0.348536	TCGA-COAD	4.63766e-12		KMO	-1.08511	TCGA-ESCA	0.00756285		RP13-20L14.6	1.00144	TCGA-KIRC	1.73183e-20		RP11-319G6.1	-0.652162	TCGA-LIHC	1.67624e-08		SPRYD4	-0.593759	TCGA-LUAD	1.80662e-15
LINC01422	1.69915	TCGA-BRCA	1.3481e-22		PRRC2A	-0.437972	TCGA-COAD	4.64103e-12		MME	-1.61712	TCGA-ESCA	0.00756285		KDM4A-AS1	-1.47231	TCGA-KIRC	1.73308e-20		RP11-150O12.6	-2.38125	TCGA-LIHC	1.67858e-08		RERG	1.10976	TCGA-LUAD	1.81394e-15
KLF3	0.483758	TCGA-BRCA	1.35013e-22		RP11-504P24.8	-0.951303	TCGA-COAD	4.64563e-12		ZFAS1	-0.608183	TCGA-ESCA	0.00756285		CENPJ	-0.648378	TCGA-KIRC	1.75125e-20		MDN1	0.641421	TCGA-LIHC	1.68569e-08		TMEM132C	2.21504	TCGA-LUAD	1.81935e-15
SALL3	-2.86028	TCGA-BRCA	1.3518e-22		PLD4	1.44918	TCGA-COAD	4.74158e-12		UCKL1	-0.409754	TCGA-ESCA	0.00757633		RP11-278C7.4	-1.30165	TCGA-KIRC	1.75132e-20		LINC01389	-2.46854	TCGA-LIHC	1.6939e-08		NDUFB4	-0.593304	TCGA-LUAD	1.83732e-15
TEX26-AS1	1.94663	TCGA-BRCA	1.35197e-22		POLR3D	-0.528254	TCGA-COAD	4.746e-12		RAB3D	0.903733	TCGA-ESCA	0.0075892		CASP3	-0.587132	TCGA-KIRC	1.78117e-20		ZNF610	-1.46122	TCGA-LIHC	1.69554e-08		RP11-77A13.1	3.15274	TCGA-LUAD	1.84579e-15
MAEL	-2.14727	TCGA-BRCA	1.35583e-22		DNAJB4	0.929686	TCGA-COAD	4.79463e-12		CWF19L1	-0.330933	TCGA-ESCA	0.00759548		PLXNA2	-0.874514	TCGA-KIRC	1.78806e-20		ST13	0.394644	TCGA-LIHC	1.70067e-08		MRPL28	-0.535568	TCGA-LUAD	1.85093e-15
ABCF1	-0.460777	TCGA-BRCA	1.35697e-22		RP11-253E3.3	-1.24201	TCGA-COAD	4.90689e-12		ELF2	0.306674	TCGA-ESCA	0.00759782		KRBA2	0.96857	TCGA-KIRC	1.79337e-20		RP11-390P24.1	-0.759835	TCGA-LIHC	1.70101e-08		KPNA5	0.609248	TCGA-LUAD	1.85876e-15
IFITM1	-1.15572	TCGA-BRCA	1.38182e-22		ABCG1	0.949932	TCGA-COAD	4.94373e-12		RRAGC	-0.432518	TCGA-ESCA	0.0075994		UGT2A1	4.99299	TCGA-KIRC	1.79523e-20		LINC01183	-2.1435	TCGA-LIHC	1.70253e-08		LINC01166	2.44369	TCGA-LUAD	1.87273e-15
KIF21A	-0.824777	TCGA-BRCA	1.3931e-22		CHRNA4	2.39306	TCGA-COAD	4.97055e-12		VCAN-AS1	-4.50005	TCGA-ESCA	0.00760729		RP11-244F12.2	-4.14356	TCGA-KIRC	1.79715e-20		PHLDA3	-1.29984	TCGA-LIHC	1.70796e-08		OST4	-0.636744	TCGA-LUAD	1.87938e-15
PCDHGA9	1.13021	TCGA-BRCA	1.39413e-22		HSPA2	1.52695	TCGA-COAD	4.99191e-12		C4orf32	0.526635	TCGA-ESCA	0.00761348		AC068831.15	-1.57328	TCGA-KIRC	1.80456e-20		DUSP15	-1.67568	TCGA-LIHC	1.71333e-08		LINC01226	-2.90143	TCGA-LUAD	1.92512e-15
PODN	1.1829	TCGA-BRCA	1.39811e-22		LINC00115	-0.917002	TCGA-COAD	4.99191e-12		CDKL5	0.703827	TCGA-ESCA	0.00761683		SKOR1	-1.13402	TCGA-KIRC	1.82508e-20		SLCO2B1	0.967818	TCGA-LIHC	1.71483e-08		HABP2	-2.29346	TCGA-LUAD	1.94149e-15
CLEC6A	-2.92952	TCGA-BRCA	1.40489e-22		ZNF207	-0.312654	TCGA-COAD	4.99938e-12		DCK	-0.468165	TCGA-ESCA	0.00761683		RP11-406H23.2	1.44573	TCGA-KIRC	1.8403e-20		KIAA1024	-1.61054	TCGA-LIHC	1.72744e-08		AC006128.2	-1.22421	TCGA-LUAD	1.94536e-15
MYO16	1.70983	TCGA-BRCA	1.42408e-22		RTN4	0.512866	TCGA-COAD	5.00452e-12		KIFC1	-1.89456	TCGA-ESCA	0.00761683		KIAA0319L	0.411548	TCGA-KIRC	1.84373e-20		MTX3	-0.42636	TCGA-LIHC	1.72998e-08		SLC48A1	0.628482	TCGA-LUAD	1.95868e-15
UPK3BL	-1.14633	TCGA-BRCA	1.42438e-22		HES7	-3.00794	TCGA-COAD	5.05793e-12		EXOC3-AS1	-0.678207	TCGA-ESCA	0.00763915		CATSPER2	-1.29643	TCGA-KIRC	1.89726e-20		IFT27	-0.559722	TCGA-LIHC	1.73065e-08		ASB16	-1.06576	TCGA-LUAD	1.96171e-15
ZBTB49	0.422142	TCGA-BRCA	1.43644e-22		SMC1B	-2.18786	TCGA-COAD	5.07566e-12		HLTF	-0.660061	TCGA-ESCA	0.00764062		CTD-2616J11.2	-2.82735	TCGA-KIRC	1.9265e-20		LDB2	0.858548	TCGA-LIHC	1.73418e-08		KCNJ8	1.1766	TCGA-LUAD	1.96607e-15
ATP8B3	-1.1477	TCGA-BRCA	1.43866e-22		IFFO2	-0.917939	TCGA-COAD	5.10452e-12		S100A4	-0.959693	TCGA-ESCA	0.0076447		RP5-966M1.6	-1.71164	TCGA-KIRC	1.93437e-20		H2BFS	-0.966695	TCGA-LIHC	1.75946e-08		RP3-406P24.5	-1.31512	TCGA-LUAD	1.97873e-15
ZNF345	0.581383	TCGA-BRCA	1.44828e-22		RSPH10B	-1.75908	TCGA-COAD	5.10982e-12		KCNA7	-1.81047	TCGA-ESCA	0.00764648		ADAP1	1.12907	TCGA-KIRC	1.94865e-20		XDH	1.27986	TCGA-LIHC	1.76057e-08		MRPL27	-0.650601	TCGA-LUAD	1.98202e-15
ZNF282	-0.486501	TCGA-BRCA	1.45703e-22		PPP1R11	0.400578	TCGA-COAD	5.11926e-12		CTD-2583P5.3	1.48112	TCGA-ESCA	0.00765118		PPP1R42	2.05036	TCGA-KIRC	1.94881e-20		FBXO46	-0.611129	TCGA-LIHC	1.76593e-08		FZD3	-0.964978	TCGA-LUAD	1.99192e-15
RP11-307E17.8	0.963591	TCGA-BRCA	1.4666e-22		AES	0.528805	TCGA-COAD	5.12183e-12		CSRP1	1.25449	TCGA-ESCA	0.00765215		RP5-1112D6.7	-1.49746	TCGA-KIRC	1.98201e-20		GORAB	-0.702179	TCGA-LIHC	1.76646e-08		RBMS1	0.546721	TCGA-LUAD	2.0083e-15
RP4-758J18.2	-0.586225	TCGA-BRCA	1.47611e-22		KDELR3	-1.01535	TCGA-COAD	5.13017e-12		ZNF219	0.492616	TCGA-ESCA	0.00765215		ZNF664	0.579219	TCGA-KIRC	1.99166e-20		WISP2	1.86669	TCGA-LIHC	1.76864e-08		TMEM92	-1.36127	TCGA-LUAD	2.0115e-15
NCOA7	1.06159	TCGA-BRCA	1.50275e-22		RP11-605F22.1	2.30929	TCGA-COAD	5.14365e-12		CHRNB1	-0.628195	TCGA-ESCA	0.00766089		PWAR5	1.50173	TCGA-KIRC	1.99873e-20		GCHFR	0.880493	TCGA-LIHC	1.7731e-08		THEGL	-2.87446	TCGA-LUAD	2.02699e-15
IRX5	-1.01743	TCGA-BRCA	1.50617e-22		KLHL29	-1.16866	TCGA-COAD	5.1577e-12		ATP5J2-PTCD1	-0.840855	TCGA-ESCA	0.00767363		BLCAP	0.609148	TCGA-KIRC	2.00811e-20		CORO6	-1.22184	TCGA-LIHC	1.77679e-08		ALMS1-IT1	-1.28414	TCGA-LUAD	2.04548e-15
GTPBP4	-0.63938	TCGA-BRCA	1.56574e-22		CYP4F12	1.46065	TCGA-COAD	5.172e-12		C9orf47	1.60394	TCGA-ESCA	0.00767862		BARX1	-3.82303	TCGA-KIRC	2.01775e-20		PPP3R1	0.352415	TCGA-LIHC	1.7881e-08		PPP1R12C	0.582073	TCGA-LUAD	2.04868e-15
KLHL20	0.482586	TCGA-BRCA	1.5814e-22		RP1-79C4.4	-3.42594	TCGA-COAD	5.24941e-12		WWC2	0.58834	TCGA-ESCA	0.00769481		NISCH	0.586418	TCGA-KIRC	2.02545e-20		RP11-977G19.10	-2.5743	TCGA-LIHC	1.78816e-08		FAM174A	0.563201	TCGA-LUAD	2.05456e-15
SUMO2	-0.473453	TCGA-BRCA	1.59106e-22		CLHC1	-0.779925	TCGA-COAD	5.29775e-12		DOCK2	0.958018	TCGA-ESCA	0.00769905		RP11-293A21.1	1.52602	TCGA-KIRC	2.06422e-20		ENOPH1	-0.402116	TCGA-LIHC	1.7967e-08		AC005592.2	-1.51568	TCGA-LUAD	2.06949e-15
XKRX	-1.23583	TCGA-BRCA	1.59171e-22		AREG	-1.94022	TCGA-COAD	5.33716e-12		THOC1	-0.434445	TCGA-ESCA	0.00770401		FAM83B	3.74298	TCGA-KIRC	2.08696e-20		NDUFB9	-0.746052	TCGA-LIHC	1.80581e-08		C1QTNF5	0.856528	TCGA-LUAD	2.11183e-15
TMEM45A	-1.31365	TCGA-BRCA	1.65152e-22		C11orf95	-0.889923	TCGA-COAD	5.3719e-12		LINC00491	-3.05239	TCGA-ESCA	0.00772245		RP11-140K17.3	0.829081	TCGA-KIRC	2.08786e-20		PHF21A	-0.559155	TCGA-LIHC	1.80869e-08		LEFTY2	1.87885	TCGA-LUAD	2.13775e-15
CABYR	-1.0081	TCGA-BRCA	1.68248e-22		ZMYM1	-0.519963	TCGA-COAD	5.42346e-12		PSMB6	-0.402828	TCGA-ESCA	0.00772318		ZMPSTE24	0.563028	TCGA-KIRC	2.0915e-20		CXXC1	-0.422665	TCGA-LIHC	1.81693e-08		KLHL35	-1.35736	TCGA-LUAD	2.16726e-15
ZDBF2	1.23016	TCGA-BRCA	1.68266e-22		UTP11L	-0.599448	TCGA-COAD	5.45195e-12		EED	-0.391446	TCGA-ESCA	0.00772601		IGLC3	-2.60143	TCGA-KIRC	2.11216e-20		LA16c-313D11.12	-1.07514	TCGA-LIHC	1.82199e-08		RBFOX1	-3.75653	TCGA-LUAD	2.21067e-15
LIMS3L	1.05212	TCGA-BRCA	1.69119e-22		TFAP2B	3.37892	TCGA-COAD	5.45228e-12		RP11-701H24.8	1.60026	TCGA-ESCA	0.00772844		RP11-626G3.1	-1.52188	TCGA-KIRC	2.15471e-20		ADAMTS6	-1.26949	TCGA-LIHC	1.8249e-08		NOA1	-0.481325	TCGA-LUAD	2.24864e-15
MED26	-0.443937	TCGA-BRCA	1.69689e-22		RP11-192H23.7	-2.24744	TCGA-COAD	5.4568e-12		ENPP4	1.29408	TCGA-ESCA	0.00773007		CRNDE	-1.18706	TCGA-KIRC	2.16423e-20		AC020594.5	-1.77222	TCGA-LIHC	1.8297e-08		RP3-337H4.9	-1.29971	TCGA-LUAD	2.24888e-15
FAM129C	-1.85991	TCGA-BRCA	1.70087e-22		CENPF	-1.69766	TCGA-COAD	5.46002e-12		CCDC153	0.830143	TCGA-ESCA	0.00773287		SCML4	-1.33981	TCGA-KIRC	2.17862e-20		TMEM258	-0.536522	TCGA-LIHC	1.83046e-08		SLC33A1	-0.494767	TCGA-LUAD	2.26142e-15
IFNL3	-3.5765	TCGA-BRCA	1.70561e-22		KRT20	2.82078	TCGA-COAD	5.49037e-12		CERKL	-0.829344	TCGA-ESCA	0.00773287		AC003956.1	2.54046	TCGA-KIRC	2.20827e-20		RP11-379F4.8	-1.85525	TCGA-LIHC	1.83241e-08		SLCO1B7	-5.24073	TCGA-LUAD	2.26814e-15
HEYL	-0.914389	TCGA-BRCA	1.7337e-22		RP5-1157M23.2	-1.3	TCGA-COAD	5.49997e-12		PRKAR1B	-0.585573	TCGA-ESCA	0.0077424		CDK7	-0.574408	TCGA-KIRC	2.2153e-20		MAP4	-0.398455	TCGA-LIHC	1.83328e-08		FN3KRP	-0.505644	TCGA-LUAD	2.32947e-15
BVES	1.08546	TCGA-BRCA	1.74381e-22		CHGB	2.22559	TCGA-COAD	5.58006e-12		HIST1H2AJ	-2.44537	TCGA-ESCA	0.0077594		ZHX1-C8orf76	-0.90626	TCGA-KIRC	2.2203e-20		RP11-486G15.2	-1.0192	TCGA-LIHC	1.83531e-08		RP11-635O16.2	2.42477	TCGA-LUAD	2.33435e-15
DYRK1B	-0.671513	TCGA-BRCA	1.74922e-22		RPL35A	-0.521428	TCGA-COAD	5.62957e-12		CALCR	-1.98632	TCGA-ESCA	0.00775942		TTC39A	-1.21643	TCGA-KIRC	2.22353e-20		F2	0.972891	TCGA-LIHC	1.84794e-08		RP11-455O6.9	-1.70677	TCGA-LUAD	2.34697e-15
B3GALT6	-0.609739	TCGA-BRCA	1.7535e-22		PRPF39	-0.4171	TCGA-COAD	5.64554e-12		MBIP	0.429066	TCGA-ESCA	0.00775942		CYP4F22	-1.50675	TCGA-KIRC	2.23768e-20		APIP	-0.465026	TCGA-LIHC	1.85665e-08		COL9A1	-2.2067	TCGA-LUAD	2.35896e-15
BACE1	0.586006	TCGA-BRCA	1.77401e-22		RP11-7O11.3	-1.17843	TCGA-COAD	5.64795e-12		PROX1-AS1	-2.17315	TCGA-ESCA	0.00775942		BMP3	2.04299	TCGA-KIRC	2.24199e-20		RP11-256L6.3	1.71134	TCGA-LIHC	1.8701e-08		PRKD1	0.977311	TCGA-LUAD	2.36453e-15
FAM83E	-1.94316	TCGA-BRCA	1.80434e-22		NHP2L1	-0.397256	TCGA-COAD	5.65716e-12		ZNF254	0.757226	TCGA-ESCA	0.00775971		MAPKAP1	0.487696	TCGA-KIRC	2.24788e-20		ITLN2	-1.94442	TCGA-LIHC	1.87326e-08		AC097468.4	-2.00624	TCGA-LUAD	2.39374e-15
C11orf53	1.73883	TCGA-BRCA	1.8078e-22		NDUFAF7	-0.521469	TCGA-COAD	5.79416e-12		RP11-345P4.9	0.493206	TCGA-ESCA	0.00776065		ALDH2	0.867112	TCGA-KIRC	2.26422e-20		CRADD	0.540223	TCGA-LIHC	1.88484e-08		CUL4B	-0.429579	TCGA-LUAD	2.39374e-15
TSKS	1.56193	TCGA-BRCA	1.8171e-22		PTBP1	-0.444816	TCGA-COAD	5.81855e-12		BNC2	1.1507	TCGA-ESCA	0.0077704		PARP9	-0.61619	TCGA-KIRC	2.27195e-20		EIF2B4	-0.410063	TCGA-LIHC	1.88513e-08		AMPD2	-0.587804	TCGA-LUAD	2.40963e-15
CBWD2	-0.385348	TCGA-BRCA	1.82025e-22		BTN1A1	-2.04517	TCGA-COAD	5.88214e-12		SLC27A1	0.606438	TCGA-ESCA	0.00777129		ADGRG3	-1.7987	TCGA-KIRC	2.2819e-20		LTBP2	-1.26939	TCGA-LIHC	1.89206e-08		ENAH	-0.710134	TCGA-LUAD	2.42846e-15
LINC00887	-1.67021	TCGA-BRCA	1.828e-22		PGK1	-0.635954	TCGA-COAD	5.88668e-12		TMX1	-0.515148	TCGA-ESCA	0.00777129		U91328.19	0.812494	TCGA-KIRC	2.2883e-20		STRA8	-3.43674	TCGA-LIHC	1.89371e-08		U3	-2.91536	TCGA-LUAD	2.42884e-15
COPS6	-0.488565	TCGA-BRCA	1.82806e-22		LINC01348	-2.19653	TCGA-COAD	5.93551e-12		RYK	-0.41405	TCGA-ESCA	0.00777644		LDAH	0.49851	TCGA-KIRC	2.29599e-20		ARRDC2	-0.99487	TCGA-LIHC	1.90092e-08		HOXD13	-6.16132	TCGA-LUAD	2.43964e-15
RGPD8	1.05991	TCGA-BRCA	1.83045e-22		RP11-609D21.3	-2.07258	TCGA-COAD	5.95626e-12		SLC28A3	-2.15306	TCGA-ESCA	0.00779077		ERICH6B	-1.65416	TCGA-KIRC	2.32936e-20		ALKBH4	-0.456712	TCGA-LIHC	1.90115e-08		C10orf55	-1.46616	TCGA-LUAD	2.45539e-15
F13A1	1.34916	TCGA-BRCA	1.83468e-22		CDSN	-5.43451	TCGA-COAD	6.03356e-12		AGAP1	0.801083	TCGA-ESCA	0.00779395		TRIM74	-2.51786	TCGA-KIRC	2.34328e-20		COQ10B	0.481911	TCGA-LIHC	1.90521e-08		LINC00473	-3.63737	TCGA-LUAD	2.46384e-15
BCKDHB	0.5998	TCGA-BRCA	1.84575e-22		CYB5A	0.66407	TCGA-COAD	6.07655e-12		GZMB	-1.54795	TCGA-ESCA	0.0078254		RP11-167B3.3	-3.36334	TCGA-KIRC	2.37614e-20		LPAR4	-2.25735	TCGA-LIHC	1.91147e-08		TMEM243	0.813789	TCGA-LUAD	2.4764e-15
MARCH7	0.399868	TCGA-BRCA	1.87401e-22		ASB13	0.70461	TCGA-COAD	6.08364e-12		AC004813.1	-2.52754	TCGA-ESCA	0.00782687		CPT1A	0.765757	TCGA-KIRC	2.45592e-20		MVB12A	-0.579166	TCGA-LIHC	1.91396e-08		ACSBG1	1.58556	TCGA-LUAD	2.48226e-15
GSTCD	-0.761068	TCGA-BRCA	1.89417e-22		ERMAP	0.519984	TCGA-COAD	6.12582e-12		SLC6A14	-3.30247	TCGA-ESCA	0.00783964		RP5-907C10.3	-2.42428	TCGA-KIRC	2.46235e-20		TXNL4A	-0.527743	TCGA-LIHC	1.92322e-08		PTPN14	0.762081	TCGA-LUAD	2.51019e-15
RP11-319G6.1	-0.681557	TCGA-BRCA	1.89636e-22		RP5-1021I20.1	1.27242	TCGA-COAD	6.14652e-12		RBM20	1.38217	TCGA-ESCA	0.0078468		ZPR1	-0.362976	TCGA-KIRC	2.4905e-20		LCP2	0.872436	TCGA-LIHC	1.92343e-08		RP4-798A10.7	-1.39454	TCGA-LUAD	2.58675e-15
OPN3	-0.90678	TCGA-BRCA	1.91069e-22		ANAPC5	-0.326004	TCGA-COAD	6.15141e-12		KIF21B	-0.844665	TCGA-ESCA	0.00785163		PSPC1	0.372886	TCGA-KIRC	2.4966e-20		WDFY3-AS2	1.0419	TCGA-LIHC	1.92469e-08		BCAS4	-0.858745	TCGA-LUAD	2.59468e-15
ARHGEF25	0.71442	TCGA-BRCA	1.92004e-22		RBM17	-0.300893	TCGA-COAD	6.1538e-12		FOXI3	-4.35558	TCGA-ESCA	0.00786198		KRT85	2.40967	TCGA-KIRC	2.49982e-20		NFKBIA	0.633038	TCGA-LIHC	1.92546e-08		CTC-327F10.4	-3.53021	TCGA-LUAD	2.59926e-15
LHX9	-3.3451	TCGA-BRCA	1.94121e-22		KBTBD13	2.2692	TCGA-COAD	6.15941e-12		HAVCR1	-2.29635	TCGA-ESCA	0.00786763		PLBD2	-0.691841	TCGA-KIRC	2.50503e-20		RP11-76C10.5	-4.79141	TCGA-LIHC	1.92546e-08		JUN	1.05068	TCGA-LUAD	2.59926e-15
PTGES3	-0.419526	TCGA-BRCA	1.9975e-22		PDLIM1	0.827893	TCGA-COAD	6.17298e-12		LRP1B	1.56388	TCGA-ESCA	0.00786957		PRSS22	3.42655	TCGA-KIRC	2.50766e-20		CBR3-AS1	-0.937518	TCGA-LIHC	1.94004e-08		RP11-242J7.1	-3.6159	TCGA-LUAD	2.59926e-15
MCRS1	-0.400407	TCGA-BRCA	2.01346e-22		GRB2	0.297011	TCGA-COAD	6.19211e-12		C5orf64	1.71667	TCGA-ESCA	0.00787379		SREBF1	-0.916432	TCGA-KIRC	2.50969e-20		TEDDM1	-3.21577	TCGA-LIHC	1.94075e-08		RP11-23J9.4	1.12092	TCGA-LUAD	2.6197e-15
RP11-169D4.2	-1.41724	TCGA-BRCA	2.02667e-22		GCGR	1.61271	TCGA-COAD	6.20613e-12		AC096772.6	0.537338	TCGA-ESCA	0.00787869		DMRTC1B	2.01951	TCGA-KIRC	2.51521e-20		NDUFS6	-0.704671	TCGA-LIHC	1.94224e-08		LAG3	-1.33944	TCGA-LUAD	2.6276e-15
MARVELD2	-0.869599	TCGA-BRCA	2.04647e-22		PLEKHB2	0.776731	TCGA-COAD	6.20613e-12		CAPN2	0.467156	TCGA-ESCA	0.00788113		ACAP3	-0.865407	TCGA-KIRC	2.53521e-20		MICU3	0.992226	TCGA-LIHC	1.95045e-08		HIST1H2AL	-3.472	TCGA-LUAD	2.63586e-15
DOC2B	1.29748	TCGA-BRCA	2.07803e-22		BOK-AS1	-4.45929	TCGA-COAD	6.22329e-12		AP000487.6	-1.08079	TCGA-ESCA	0.00788848		CH507-9B2.3	0.850188	TCGA-KIRC	2.58953e-20		GPATCH2	-0.445043	TCGA-LIHC	1.96936e-08		GALR2	-2.09993	TCGA-LUAD	2.63949e-15
SEC11C	-0.727429	TCGA-BRCA	2.08087e-22		TFB2M	-0.554473	TCGA-COAD	6.22639e-12		NCMAP	1.94036	TCGA-ESCA	0.00790114		SLFN14	-2.51191	TCGA-KIRC	2.60567e-20		C10orf88	-0.389004	TCGA-LIHC	1.97388e-08		C10orf88	-0.513247	TCGA-LUAD	2.69342e-15
NUBP1	-0.491456	TCGA-BRCA	2.08223e-22		ALKBH6	-0.459127	TCGA-COAD	6.234e-12		TAF5	-0.396323	TCGA-ESCA	0.00790205		OFD1	-0.649548	TCGA-KIRC	2.66588e-20		TMEM38B	-0.551429	TCGA-LIHC	1.98408e-08		ELMO1	0.930287	TCGA-LUAD	2.70947e-15
WNT9B	1.44777	TCGA-BRCA	2.08626e-22		CCL21	1.90139	TCGA-COAD	6.24603e-12		BDP1	0.314499	TCGA-ESCA	0.0079241		TRMT112	-0.665614	TCGA-KIRC	2.68727e-20		CELF1	0.294477	TCGA-LIHC	1.99627e-08		NADK	-0.494243	TCGA-LUAD	2.71178e-15
SGCA	1.54036	TCGA-BRCA	2.08766e-22		DDI2	-0.437052	TCGA-COAD	6.24607e-12		MT1X	1.40573	TCGA-ESCA	0.00793449		ALOX5AP	-1.19645	TCGA-KIRC	2.68785e-20		RP11-322E11.6	-2.62306	TCGA-LIHC	1.99783e-08		APOL4	1.08382	TCGA-LUAD	2.71739e-15
MAP1LC3B	0.490623	TCGA-BRCA	2.09154e-22		GS1-124K5.3	-1.21977	TCGA-COAD	6.27084e-12		FAM110B	1.19631	TCGA-ESCA	0.00793943		CTD-2260A17.1	-1.09361	TCGA-KIRC	2.72452e-20		C10orf95	-1.37192	TCGA-LIHC	2.00682e-08		SEC14L3	3.04124	TCGA-LUAD	2.73318e-15
ZBTB21	0.6327	TCGA-BRCA	2.10213e-22		FGG	-3.96866	TCGA-COAD	6.3422e-12		ZNF37A	0.446083	TCGA-ESCA	0.00794276		TM6SF1	-1.06526	TCGA-KIRC	2.7251e-20		VTI1B	0.375837	TCGA-LIHC	2.0142e-08		HRG	-3.6165	TCGA-LUAD	2.74228e-15
RP4-697K14.15	-2.14253	TCGA-BRCA	2.12e-22		FKTN	-0.494085	TCGA-COAD	6.34405e-12		C15orf59	1.1264	TCGA-ESCA	0.00794745		PTPRR	-1.52849	TCGA-KIRC	2.74106e-20		XXbac-BPG157A10.21	-1.44068	TCGA-LIHC	2.03702e-08		EYA2	-1.88075	TCGA-LUAD	2.75004e-15
ARHGAP33	-0.905092	TCGA-BRCA	2.14245e-22		ACAP2	0.476746	TCGA-COAD	6.34844e-12		RP1-142L7.9	-2.36809	TCGA-ESCA	0.00794745		TRPM2-AS	-1.97195	TCGA-KIRC	2.76588e-20		DNM1L	-0.431652	TCGA-LIHC	2.03921e-08		RP11-731F5.2	-2.46043	TCGA-LUAD	2.75004e-15
CHRD	-1.46276	TCGA-BRCA	2.17572e-22		ZNF275	-0.562001	TCGA-COAD	6.48105e-12		LHX3	-3.19029	TCGA-ESCA	0.00797072		RP11-10A14.5	-1.63139	TCGA-KIRC	2.77536e-20		SLC4A4	1.23647	TCGA-LIHC	2.03921e-08		TCEB3-AS1	-0.867427	TCGA-LUAD	2.78854e-15
GTF2H4	-0.48126	TCGA-BRCA	2.23427e-22		PTF1A	-4.87548	TCGA-COAD	6.62255e-12		ZBTB8A	0.503993	TCGA-ESCA	0.00797533		KRT25	-4.56612	TCGA-KIRC	2.80792e-20		DNAJB6	-0.382219	TCGA-LIHC	2.04049e-08		TSPO2	-2.79812	TCGA-LUAD	2.79152e-15
RAPGEFL1	-1.38907	TCGA-BRCA	2.24254e-22		RP11-552F3.12	-1.53248	TCGA-COAD	6.626e-12		MON1B	0.332439	TCGA-ESCA	0.00798182		EIF1B-AS1	0.620993	TCGA-KIRC	2.81378e-20		NUP62	-0.505913	TCGA-LIHC	2.04516e-08		TOP3B	-0.681652	TCGA-LUAD	2.81677e-15
RP11-485G7.5	-1.80675	TCGA-BRCA	2.26437e-22		ZEB1	1.37411	TCGA-COAD	6.64376e-12		TNFSF12	1.07987	TCGA-ESCA	0.00798182		GDI1	-0.444557	TCGA-KIRC	2.8321e-20		C1D	0.377806	TCGA-LIHC	2.05002e-08		PTCD3	-0.414199	TCGA-LUAD	2.83317e-15
AC079767.4	-1.68882	TCGA-BRCA	2.28357e-22		TSPAN3	0.936434	TCGA-COAD	6.66371e-12		CHGA	3.08872	TCGA-ESCA	0.00798418		ZNF98	2.39352	TCGA-KIRC	2.83434e-20		ZNF726	-1.25711	TCGA-LIHC	2.05188e-08		PRF1	1.2351	TCGA-LUAD	2.83562e-15
FAAP20	-0.774873	TCGA-BRCA	2.3079e-22		AC016722.4	-1.22065	TCGA-COAD	6.66611e-12		RP11-430H10.2	-4.29117	TCGA-ESCA	0.00798418		PDE8B	1.0935	TCGA-KIRC	2.90433e-20		RP11-1069G10.1	1.33688	TCGA-LIHC	2.05373e-08		AC145676.2	-1.96105	TCGA-LUAD	2.84003e-15
C19orf25	-0.655652	TCGA-BRCA	2.31999e-22		ITPA	-0.660778	TCGA-COAD	6.69796e-12		ZFAND5	0.713848	TCGA-ESCA	0.00798644		FAN1	0.69315	TCGA-KIRC	2.94735e-20		RP3-337H4.8	-1.23686	TCGA-LIHC	2.05762e-08		AF230666.2	-1.07918	TCGA-LUAD	2.84788e-15
CTD-3203P2.1	-1.09256	TCGA-BRCA	2.32215e-22		RP11-747D18.1	3.76865	TCGA-COAD	6.7003e-12		RP11-885N19.6	2.1073	TCGA-ESCA	0.00799039		TRBV24-1	-2.30005	TCGA-KIRC	2.95198e-20		CTD-2015H6.3	-0.689526	TCGA-LIHC	2.0603e-08		RP11-148B3.2	-4.53299	TCGA-LUAD	2.87151e-15
DHCR24	-0.953919	TCGA-BRCA	2.32919e-22		STK26	-0.68101	TCGA-COAD	6.71806e-12		FBXO2	-0.985529	TCGA-ESCA	0.00799697		RP11-727A23.5	-0.986528	TCGA-KIRC	2.99076e-20		STAG3L5P-PVRIG2P-PILRB	-0.686399	TCGA-LIHC	2.06197e-08		C3orf67	-1.43175	TCGA-LUAD	2.87647e-15
CTU1	-0.872359	TCGA-BRCA	2.3607e-22		PCBP4	-0.739738	TCGA-COAD	6.73104e-12		AP1M1	-0.427798	TCGA-ESCA	0.00801335		USP11	0.663974	TCGA-KIRC	2.99733e-20		AC010148.1	-1.58939	TCGA-LIHC	2.06661e-08		RP11-598F7.4	1.8956	TCGA-LUAD	2.89899e-15
TMEM51	-0.709649	TCGA-BRCA	2.36805e-22		FIG4	0.359764	TCGA-COAD	6.82233e-12		CRLF3	-0.74245	TCGA-ESCA	0.00801335		LINC00996	-1.57444	TCGA-KIRC	3.00441e-20		CCDC132	-0.386865	TCGA-LIHC	2.06661e-08		RP11-627K11.6	-1.84459	TCGA-LUAD	2.93379e-15
MGAT3	1.4008	TCGA-BRCA	2.41008e-22		HCN1	-2.14401	TCGA-COAD	6.86582e-12		CEP164	-0.353539	TCGA-ESCA	0.00802		CCDC74B	-1.42775	TCGA-KIRC	3.01271e-20		DIXDC1	0.79576	TCGA-LIHC	2.07105e-08		DLX1	-2.94499	TCGA-LUAD	2.95118e-15
EQTN	1.83586	TCGA-BRCA	2.44623e-22		NLN	-0.610636	TCGA-COAD	6.87695e-12		C1orf21	0.657326	TCGA-ESCA	0.00802545		CALU	-0.802239	TCGA-KIRC	3.01624e-20		RP11-159D12.6	-0.757548	TCGA-LIHC	2.07499e-08		SYT1	-1.76593	TCGA-LUAD	3.02026e-15
RP11-863P13.4	1.63189	TCGA-BRCA	2.45398e-22		LLNLR-222A1.1	-1.77779	TCGA-COAD	6.87737e-12		C19orf84	-1.84815	TCGA-ESCA	0.00802901		RP11-656D10.7	-2.07131	TCGA-KIRC	3.02458e-20		ATMIN	0.357458	TCGA-LIHC	2.07724e-08		FAM103A1	-0.573474	TCGA-LUAD	3.02219e-15
NOL11	-0.604944	TCGA-BRCA	2.47183e-22		FEM1C	0.645145	TCGA-COAD	6.8996e-12		LBP	-2.33891	TCGA-ESCA	0.00806733		C19orf66	-0.691654	TCGA-KIRC	3.03394e-20		PAPSS1	-0.569308	TCGA-LIHC	2.08973e-08		MECR	-0.496487	TCGA-LUAD	3.04277e-15
SKAP1	-1.27109	TCGA-BRCA	2.47463e-22		WNT9A	1.57081	TCGA-COAD	6.90888e-12		TSACC	-1.04263	TCGA-ESCA	0.00806871		SLC2A5	-1.75098	TCGA-KIRC	3.05221e-20		PLCXD3	1.73358	TCGA-LIHC	2.09396e-08		MROH8	0.733744	TCGA-LUAD	3.04277e-15
TRAF6	0.488417	TCGA-BRCA	2.48984e-22		CCDC85A	1.60715	TCGA-COAD	6.94029e-12		RP11-848P1.2	-0.624288	TCGA-ESCA	0.00809851		RP11-85I17.2	-2.18087	TCGA-KIRC	3.08571e-20		AC087294.2	-1.70963	TCGA-LIHC	2.09983e-08		CRHR1	-3.5329	TCGA-LUAD	3.04974e-15
NXPE4	1.97033	TCGA-BRCA	2.49225e-22		SLC6A1	-1.323	TCGA-COAD	6.96765e-12		ADRBK1	-0.536485	TCGA-ESCA	0.00810528		LINC01004	-1.42649	TCGA-KIRC	3.08896e-20		RP11-455F5.6	-1.68104	TCGA-LIHC	2.10284e-08		GANC	0.740851	TCGA-LUAD	3.08086e-15
STAM-AS1	-1.06983	TCGA-BRCA	2.49225e-22		NHSL1	1.21478	TCGA-COAD	7.00487e-12		ITPR1-AS1	1.33497	TCGA-ESCA	0.00812415		ELOVL3	1.47601	TCGA-KIRC	3.11915e-20		FOXC2	-1.43278	TCGA-LIHC	2.10562e-08		CNTNAP3B	1.42709	TCGA-LUAD	3.1216e-15
FOXP4	-0.731847	TCGA-BRCA	2.51379e-22		RP11-563J2.2	-1.65576	TCGA-COAD	7.0559e-12		CYP2U1	0.97749	TCGA-ESCA	0.0081308		RNF152	1.30367	TCGA-KIRC	3.13428e-20		RP11-342M3.5	-5.12563	TCGA-LIHC	2.10938e-08		MYPN	-3.01714	TCGA-LUAD	3.12374e-15
SQRDL	-0.597831	TCGA-BRCA	2.54271e-22		PABPC5	1.34238	TCGA-COAD	7.08895e-12		CNPY2	-0.34292	TCGA-ESCA	0.00813673		SIAH2	-0.594182	TCGA-KIRC	3.15208e-20		KLHDC8B	-0.726714	TCGA-LIHC	2.11096e-08		APOO	-0.686291	TCGA-LUAD	3.13145e-15
COX16	-0.47795	TCGA-BRCA	2.54786e-22		RP11-1100L3.7	-0.974648	TCGA-COAD	7.09358e-12		N6AMT1	0.632482	TCGA-ESCA	0.00813673		SPIN2A	-1.34801	TCGA-KIRC	3.19135e-20		C6orf62	-0.435175	TCGA-LIHC	2.11347e-08		MAGEA1	-6.43566	TCGA-LUAD	3.16594e-15
MDH1	0.554697	TCGA-BRCA	2.56384e-22		EPDR1	-1.02111	TCGA-COAD	7.13676e-12		BCORL1	-0.523759	TCGA-ESCA	0.00813869		AQP5	3.02583	TCGA-KIRC	3.22283e-20		ALKBH2	-0.681172	TCGA-LIHC	2.1162e-08		ECHS1	-0.555452	TCGA-LUAD	3.18752e-15
RP11-574O7.1	1.74039	TCGA-BRCA	2.57327e-22		EMP3	1.0878	TCGA-COAD	7.17739e-12		MYBL2	-2.23738	TCGA-ESCA	0.0081452		RP13-463N16.6	-2.03908	TCGA-KIRC	3.23095e-20		RP11-141O15.1	-2.13344	TCGA-LIHC	2.11678e-08		HPGDS	1.36786	TCGA-LUAD	3.18752e-15
ACSS3	1.22702	TCGA-BRCA	2.60941e-22		CYSLTR2	1.34591	TCGA-COAD	7.21988e-12		PLA2G2C	1.50532	TCGA-ESCA	0.00816237		RP1-239B22.5	-1.27114	TCGA-KIRC	3.25201e-20		RP11-521L9.2	1.08915	TCGA-LIHC	2.13217e-08		SPECC1L	0.499358	TCGA-LUAD	3.20662e-15
TUBA8	1.05394	TCGA-BRCA	2.61228e-22		UBN2	-0.572096	TCGA-COAD	7.23994e-12		QARS	0.532307	TCGA-ESCA	0.00816326		FIRRE	-2.22931	TCGA-KIRC	3.26601e-20		PER2	0.67197	TCGA-LIHC	2.14559e-08		ASAH1	0.769347	TCGA-LUAD	3.22487e-15
NSMCE1	-0.61623	TCGA-BRCA	2.62444e-22		CTU1	-0.704811	TCGA-COAD	7.27243e-12		ZNF833P	-0.731725	TCGA-ESCA	0.00816423		RAB14	0.48154	TCGA-KIRC	3.27555e-20		TMEM265	-1.07871	TCGA-LIHC	2.14893e-08		CDK15	1.30308	TCGA-LUAD	3.24017e-15
VSTM2A-OT1	-5.47269	TCGA-BRCA	2.65066e-22		RP11-260M2.1	-1.09989	TCGA-COAD	7.28293e-12		MEIS1-AS3	1.81009	TCGA-ESCA	0.00816526		RP11-1148L6.5	-0.795504	TCGA-KIRC	3.27833e-20		RP11-20I23.2	-1.08267	TCGA-LIHC	2.1519e-08		LINC00630	-0.715269	TCGA-LUAD	3.2491e-15
SNHG3	-0.927556	TCGA-BRCA	2.65729e-22		GMFG	1.01838	TCGA-COAD	7.30053e-12		RP11-473O4.5	-1.12745	TCGA-ESCA	0.00816526		STRC	-1.89123	TCGA-KIRC	3.30208e-20		RP3-412A9.16	-1.14442	TCGA-LIHC	2.15263e-08		C2orf44	-0.592106	TCGA-LUAD	3.26753e-15
PRMT9	0.424357	TCGA-BRCA	2.66929e-22		PCBP3-OT1	-1.85666	TCGA-COAD	7.30973e-12		RP11-95O2.1	1.17478	TCGA-ESCA	0.00816526		COBL	1.20305	TCGA-KIRC	3.30246e-20		MRPL55	-0.7168	TCGA-LIHC	2.15298e-08		LYL1	0.893802	TCGA-LUAD	3.27906e-15
CAPN3	1.05118	TCGA-BRCA	2.67058e-22		COX5A	0.941026	TCGA-COAD	7.33071e-12		PPAPDC2	0.591926	TCGA-ESCA	0.0081695		ZFYVE19	-0.549509	TCGA-KIRC	3.31313e-20		RP4-789D17.5	-1.96281	TCGA-LIHC	2.17448e-08		SSR2	-0.591239	TCGA-LUAD	3.28429e-15
LINC00593	-2.51388	TCGA-BRCA	2.68128e-22		CTSA	0.913534	TCGA-COAD	7.33878e-12		LCLAT1	-0.552197	TCGA-ESCA	0.00817551		RP11-262A16.1	0.875192	TCGA-KIRC	3.32772e-20		PTMA	-0.440954	TCGA-LIHC	2.17865e-08		PPM1H	-1.09216	TCGA-LUAD	3.29191e-15
SLC7A8	-1.15138	TCGA-BRCA	2.69997e-22		APBB1IP	1.25564	TCGA-COAD	7.37047e-12		RP11-429P3.8	0.810542	TCGA-ESCA	0.00817551		ATP10B	2.37424	TCGA-KIRC	3.35081e-20		MAN2B2	0.527248	TCGA-LIHC	2.18006e-08		TXN	-0.872874	TCGA-LUAD	3.30123e-15
PEX5L	-2.11234	TCGA-BRCA	2.74106e-22		CYB5R2	-0.891707	TCGA-COAD	7.40429e-12		LMNB1	-1.57983	TCGA-ESCA	0.0082021		SPTAN1	0.539281	TCGA-KIRC	3.38343e-20		FOLR1	-2.26415	TCGA-LIHC	2.18112e-08		TIAL1	-0.389692	TCGA-LUAD	3.34495e-15
HOXB5	-1.97575	TCGA-BRCA	2.76712e-22		ZIM2	2.17282	TCGA-COAD	7.40433e-12		KRBA2	0.644662	TCGA-ESCA	0.00820437		SVEP1	1.60747	TCGA-KIRC	3.38557e-20		MMP10	-2.54441	TCGA-LIHC	2.18234e-08		SYT6	-2.31341	TCGA-LUAD	3.35385e-15
KIF4B	-1.95949	TCGA-BRCA	2.7735e-22		SUMO2	-0.394109	TCGA-COAD	7.47485e-12		ELMOD3	0.360459	TCGA-ESCA	0.00820628		GPR155	1.15142	TCGA-KIRC	3.40013e-20		PKIB	-1.51157	TCGA-LIHC	2.19134e-08		WIPI2	-0.395919	TCGA-LUAD	3.35385e-15
ITIH2	2.76594	TCGA-BRCA	2.81364e-22		RAC3	-1.15026	TCGA-COAD	7.56229e-12		RP11-191L17.1	-1.18295	TCGA-ESCA	0.00820628		STOX1	1.7074	TCGA-KIRC	3.41742e-20		RBKS	0.624225	TCGA-LIHC	2.19194e-08		SLC22A4	1.32051	TCGA-LUAD	3.35676e-15
CTD-2292M16.8	0.782322	TCGA-BRCA	2.83844e-22		KLHL34	2.332	TCGA-COAD	7.59042e-12		PTRH1	-0.542212	TCGA-ESCA	0.00820763		AF131216.1	0.871094	TCGA-KIRC	3.43162e-20		TRAF3	-0.527773	TCGA-LIHC	2.1947e-08		RP11-9N20.3	1.39029	TCGA-LUAD	3.37268e-15
SNHG9	-1.08327	TCGA-BRCA	2.85389e-22		IGHG3	-2.57509	TCGA-COAD	7.61466e-12		MBD5	0.61568	TCGA-ESCA	0.00822163		AC022182.3	-1.33948	TCGA-KIRC	3.44079e-20		SPA17	-0.846466	TCGA-LIHC	2.2088e-08		KLC1	0.468347	TCGA-LUAD	3.38939e-15
RP13-122B23.8	-1.1571	TCGA-BRCA	2.86246e-22		SAPCD2	-2.01227	TCGA-COAD	7.62359e-12		AC128709.3	-3.44559	TCGA-ESCA	0.0082365		API5	0.433848	TCGA-KIRC	3.5005e-20		C2orf76	-0.485803	TCGA-LIHC	2.21692e-08		CARM1	-0.476801	TCGA-LUAD	3.39284e-15
TSSK6	-0.884055	TCGA-BRCA	2.86295e-22		B4GALT7	-0.462614	TCGA-COAD	7.64107e-12		EPC1	0.362198	TCGA-ESCA	0.0082365		AC009133.17	-2.35646	TCGA-KIRC	3.56965e-20		RP11-48B3.5	-0.768339	TCGA-LIHC	2.22529e-08		RP5-836N17.4	-2.74532	TCGA-LUAD	3.40767e-15
THBS2	-1.15021	TCGA-BRCA	2.92242e-22		RP11-685G9.2	2.11893	TCGA-COAD	7.69864e-12		CTD-2515A14.1	1.05186	TCGA-ESCA	0.0082457		ATP6V1A	1.16631	TCGA-KIRC	3.61155e-20		ZNF793	-1.23871	TCGA-LIHC	2.23034e-08		POFUT2	-0.540834	TCGA-LUAD	3.41467e-15
PCDHB4	1.0997	TCGA-BRCA	2.93182e-22		TXLNB	1.40424	TCGA-COAD	7.73793e-12		TMEM68	-0.429048	TCGA-ESCA	0.00825345		ZNF32-AS2	-1.26768	TCGA-KIRC	3.68556e-20		FSIP2	-1.6925	TCGA-LIHC	2.23633e-08		RP11-320M2.1	-1.3552	TCGA-LUAD	3.45928e-15
HPX	-1.97791	TCGA-BRCA	2.94101e-22		HMX2	2.25182	TCGA-COAD	7.75526e-12		TBC1D8	0.660428	TCGA-ESCA	0.00826707		IGFBP2	1.76723	TCGA-KIRC	3.78793e-20		DAPK1	0.724578	TCGA-LIHC	2.24133e-08		TMEM33	-0.534945	TCGA-LUAD	3.45966e-15
RP11-205K6.3	1.62481	TCGA-BRCA	3.00995e-22		RP11-613D13.5	-2.05516	TCGA-COAD	7.77969e-12		RP11-531A24.7	1.69886	TCGA-ESCA	0.00826825		RP11-404P21.3	2.90026	TCGA-KIRC	3.79987e-20		MRPL46	0.59196	TCGA-LIHC	2.24781e-08		FGF14	1.32179	TCGA-LUAD	3.47983e-15
CALD1	0.782923	TCGA-BRCA	3.01736e-22		ZMIZ1-AS1	-1.14109	TCGA-COAD	7.79603e-12		RP11-468H14.2	1.26849	TCGA-ESCA	0.00827406		APOB	-2.83274	TCGA-KIRC	3.81346e-20		JCHAIN	1.81465	TCGA-LIHC	2.25787e-08		IL34	1.23551	TCGA-LUAD	3.48335e-15
CTD-2192J16.20	-0.485077	TCGA-BRCA	3.03966e-22		NDP	-1.95672	TCGA-COAD	7.80855e-12		TARS	-0.60718	TCGA-ESCA	0.00827997		SCN4A	-1.67165	TCGA-KIRC	3.89684e-20		RBP4	1.00322	TCGA-LIHC	2.2645e-08		BCO2	1.22654	TCGA-LUAD	3.49852e-15
KCNQ5	-1.75858	TCGA-BRCA	3.05359e-22		PLEKHM1	0.517886	TCGA-COAD	7.8141e-12		C16orf13	-0.469045	TCGA-ESCA	0.00828084		CTD-2521M24.6	-1.09549	TCGA-KIRC	3.89906e-20		RBBP4	-0.401374	TCGA-LIHC	2.27201e-08		RD3	1.97813	TCGA-LUAD	3.50056e-15
FADS2	-1.63897	TCGA-BRCA	3.07336e-22		RAI1	-0.668638	TCGA-COAD	7.86275e-12		GIMAP7	0.875455	TCGA-ESCA	0.00829063		RP11-347C12.11	-0.977703	TCGA-KIRC	3.90796e-20		GOLPH3	0.561606	TCGA-LIHC	2.27285e-08		CCDC13	1.42968	TCGA-LUAD	3.52028e-15
RP11-134L10.1	0.86916	TCGA-BRCA	3.07891e-22		SRL	1.40992	TCGA-COAD	7.86275e-12		STAG2	-0.375435	TCGA-ESCA	0.00829372		ENKUR	-1.49372	TCGA-KIRC	3.91601e-20		HOXC10	-4.00869	TCGA-LIHC	2.27517e-08		AC144450.1	-2.80428	TCGA-LUAD	3.52467e-15
DCUN1D5	-0.639416	TCGA-BRCA	3.11579e-22		SVOPL	3.04889	TCGA-COAD	7.86275e-12		SETD2	0.297052	TCGA-ESCA	0.00829415		RPS7	-0.769264	TCGA-KIRC	3.95304e-20		RP11-688G15.3	-1.15171	TCGA-LIHC	2.28091e-08		CRTC3	0.476092	TCGA-LUAD	3.53194e-15
SLC26A9	-2.53448	TCGA-BRCA	3.13832e-22		DCAF15	-0.476045	TCGA-COAD	7.89312e-12		RP11-521I2.3	-1.23891	TCGA-ESCA	0.00830023		PIGV	0.509112	TCGA-KIRC	3.98992e-20		SNHG17	-0.768503	TCGA-LIHC	2.28535e-08		PNKP	-0.538974	TCGA-LUAD	3.54714e-15
NEFH	-1.76197	TCGA-BRCA	3.14515e-22		RARG	-0.844212	TCGA-COAD	8.06262e-12		GSTA3	4.1961	TCGA-ESCA	0.00830241		MLH1	0.420116	TCGA-KIRC	3.99282e-20		HEXDC-IT1	-1.75938	TCGA-LIHC	2.28798e-08		FETUB	-3.9061	TCGA-LUAD	3.5506e-15
ZFP2	0.786534	TCGA-BRCA	3.15739e-22		RP11-234K24.3	-2.04895	TCGA-COAD	8.06836e-12		C1QBP	-0.651896	TCGA-ESCA	0.0083078		RP11-171I2.4	-1.72424	TCGA-KIRC	4.01609e-20		DNAJC2	-0.458812	TCGA-LIHC	2.28833e-08		FAM45A	-0.47513	TCGA-LUAD	3.56909e-15
AF146191.4	1.4468	TCGA-BRCA	3.17566e-22		LMCD1-AS1	-1.4318	TCGA-COAD	8.07055e-12		TADA1	-0.321343	TCGA-ESCA	0.0083189		AC006116.17	1.16761	TCGA-KIRC	4.02435e-20		RP11-120D5.1	-1.30404	TCGA-LIHC	2.30023e-08		AACS	-0.689097	TCGA-LUAD	3.59137e-15
ZNF517	-0.666434	TCGA-BRCA	3.19152e-22		CGB5	-5.56366	TCGA-COAD	8.09217e-12		RP11-20G13.1	-2.74414	TCGA-ESCA	0.00832207		DPT	2.43654	TCGA-KIRC	4.05882e-20		ARHGEF1	-0.400352	TCGA-LIHC	2.306e-08		NAP1L4	-0.339096	TCGA-LUAD	3.59149e-15
USP7	-0.409335	TCGA-BRCA	3.23619e-22		C14orf39	2.68973	TCGA-COAD	8.14188e-12		SETDB1	-0.258832	TCGA-ESCA	0.00832207		CD164	0.555516	TCGA-KIRC	4.08552e-20		C15orf59	-1.64241	TCGA-LIHC	2.3089e-08		CHCHD2	-0.766095	TCGA-LUAD	3.60266e-15
SNHG23	1.4784	TCGA-BRCA	3.23787e-22		KCNN4	-1.56664	TCGA-COAD	8.17733e-12		PREPL	0.413908	TCGA-ESCA	0.00832839		LINC00106	-2.14062	TCGA-KIRC	4.10809e-20		BDKRB2	-1.44511	TCGA-LIHC	2.31074e-08		ARFGEF1	-0.574652	TCGA-LUAD	3.61859e-15
CTD-2647E9.3	1.7534	TCGA-BRCA	3.25139e-22		AC145124.2	0.973353	TCGA-COAD	8.21478e-12		NIT1	-0.284397	TCGA-ESCA	0.00833328		DDX58	-0.733781	TCGA-KIRC	4.17811e-20		FNDC4	1.07008	TCGA-LIHC	2.32069e-08		CTD-2583A14.8	-0.93448	TCGA-LUAD	3.61957e-15
HAR1B	-2.38679	TCGA-BRCA	3.33498e-22		RP11-849F2.9	-1.1056	TCGA-COAD	8.21625e-12		SUPT3H	-0.501519	TCGA-ESCA	0.00833328		CALML3-AS1	2.21031	TCGA-KIRC	4.20164e-20		RP11-410L14.2	-1.09109	TCGA-LIHC	2.33873e-08		ISM2	-3.08958	TCGA-LUAD	3.61978e-15
SLURP1	-3.15138	TCGA-BRCA	3.35475e-22		SLC25A35	0.681465	TCGA-COAD	8.30118e-12		KIAA1324	2.19376	TCGA-ESCA	0.00835792		RP11-411B10.2	-2.36759	TCGA-KIRC	4.35946e-20		DLEU7	1.2824	TCGA-LIHC	2.34163e-08		SAMD12-AS1	-1.34894	TCGA-LUAD	3.62411e-15
RP11-23D24.2	1.91376	TCGA-BRCA	3.37099e-22		DDX20	-0.401172	TCGA-COAD	8.32903e-12		AF127936.5	-1.95806	TCGA-ESCA	0.00835951		RP11-21A7A.4	4.40569	TCGA-KIRC	4.44743e-20		PRR5	0.678582	TCGA-LIHC	2.3559e-08		ANKRD16	-0.590044	TCGA-LUAD	3.6931e-15
MYCN	-1.74303	TCGA-BRCA	3.37204e-22		TRMT10C	-0.570118	TCGA-COAD	8.36551e-12		NUTM2D	0.677149	TCGA-ESCA	0.00836082		RN7SL124P	-3.30673	TCGA-KIRC	4.45094e-20		OXNAD1	0.532759	TCGA-LIHC	2.36243e-08		C8B	2.50013	TCGA-LUAD	3.71369e-15
B4GALT2	-0.625043	TCGA-BRCA	3.37214e-22		TSLP	1.15605	TCGA-COAD	8.40088e-12		SEPHS1	-0.267839	TCGA-ESCA	0.00836294		WNT10B	-2.1642	TCGA-KIRC	4.47516e-20		RP11-500G10.5	-1.93895	TCGA-LIHC	2.37069e-08		LRRC25	1.04454	TCGA-LUAD	3.73173e-15
MAGOH	-0.614885	TCGA-BRCA	3.39369e-22		SNORA43	-16.1289	TCGA-COAD	8.42737e-12		COL4A1	-1.1549	TCGA-ESCA	0.00836814		UNC13B	0.720367	TCGA-KIRC	4.57086e-20		ZSCAN29	-0.39971	TCGA-LIHC	2.37842e-08		DCP1A	0.43362	TCGA-LUAD	3.73566e-15
CDK5RAP1	-0.428336	TCGA-BRCA	3.43194e-22		VWA3B	1.77052	TCGA-COAD	8.43101e-12		CTAG1B	-4.45948	TCGA-ESCA	0.00837658		PSKH2	4.49273	TCGA-KIRC	4.58918e-20		DHX35	-0.389369	TCGA-LIHC	2.3791e-08		GRHL2	-0.865903	TCGA-LUAD	3.74576e-15
SYNC	1.05732	TCGA-BRCA	3.45639e-22		CHFR	0.810136	TCGA-COAD	8.43715e-12		TEPP	-1.35446	TCGA-ESCA	0.00837832		LA16c-390E6.4	-2.02675	TCGA-KIRC	4.60359e-20		CNOT7	0.473482	TCGA-LIHC	2.38635e-08		PDAP1	-0.540053	TCGA-LUAD	3.76706e-15
RP11-304L19.11	-0.972697	TCGA-BRCA	3.52716e-22		VPRBP	-0.399468	TCGA-COAD	8.46678e-12		C1QL3	1.17559	TCGA-ESCA	0.00838952		RP11-452L6.1	-1.3876	TCGA-KIRC	4.64801e-20		ALOX12-AS1	-0.564367	TCGA-LIHC	2.38734e-08		RBM4	-0.381168	TCGA-LUAD	3.77474e-15
TUBB4A	-2.22841	TCGA-BRCA	3.62101e-22		RBAKDN	-2.60383	TCGA-COAD	8.4975e-12		SPRED3	-0.894441	TCGA-ESCA	0.00838981		RP11-517C16.2	-1.79954	TCGA-KIRC	4.7062e-20		RP11-53O19.1	-1.26014	TCGA-LIHC	2.39902e-08		ZNF514	-0.718171	TCGA-LUAD	3.78939e-15
CKMT1B	-1.6806	TCGA-BRCA	3.62982e-22		ODAM	-2.30285	TCGA-COAD	8.51151e-12		RP11-35G9.5	0.617024	TCGA-ESCA	0.0083981		IRF2BP2	-0.474529	TCGA-KIRC	4.77356e-20		SLC6A14	-3.94454	TCGA-LIHC	2.40384e-08		HTATIP2	-0.71757	TCGA-LUAD	3.80137e-15
OPTN	0.738052	TCGA-BRCA	3.63519e-22		PCYOX1L	-0.642165	TCGA-COAD	8.51371e-12		DHRS7B	0.36592	TCGA-ESCA	0.00842158		SIAE	0.667168	TCGA-KIRC	4.80816e-20		POU2F1	-0.410147	TCGA-LIHC	2.40837e-08		TMEM88B	-3.17924	TCGA-LUAD	3.838e-15
ART3	-2.84331	TCGA-BRCA	3.69137e-22		CD59	0.597399	TCGA-COAD	8.52762e-12		RP11-787I22.3	0.950028	TCGA-ESCA	0.00843515		TCEAL6	3.4282	TCGA-KIRC	4.83373e-20		C11orf24	0.599085	TCGA-LIHC	2.40885e-08		ZNF300	-1.18775	TCGA-LUAD	3.838e-15
C12orf73	-0.586583	TCGA-BRCA	3.69303e-22		NCR3LG1	-1.26243	TCGA-COAD	8.52762e-12		KCTD6	0.467746	TCGA-ESCA	0.00844741		RP11-96C23.14	-2.10485	TCGA-KIRC	4.8456e-20		PPIL1	-0.589613	TCGA-LIHC	2.41538e-08		ARID5A	1.04057	TCGA-LUAD	3.87606e-15
PLG	1.52104	TCGA-BRCA	3.69491e-22		COX5B	0.620036	TCGA-COAD	8.56771e-12		ABCA13	-2.92612	TCGA-ESCA	0.00845547		RP4-535B20.4	-2.40727	TCGA-KIRC	4.85202e-20		RPL28	-0.750116	TCGA-LIHC	2.41959e-08		SDCBP2	-1.6558	TCGA-LUAD	3.90219e-15
FBXL3	0.584601	TCGA-BRCA	3.81382e-22		NDUFV1	0.555384	TCGA-COAD	8.6105e-12		AC012358.7	0.908032	TCGA-ESCA	0.00846228		AKAP9	0.820174	TCGA-KIRC	4.90138e-20		DEFB132	-2.38028	TCGA-LIHC	2.42534e-08		COL4A4	1.1933	TCGA-LUAD	3.90895e-15
RP11-677M14.7	0.967997	TCGA-BRCA	3.82068e-22		PRCD	0.975762	TCGA-COAD	8.65241e-12		CDKN2C	-0.671543	TCGA-ESCA	0.00846908		CADM4	1.66514	TCGA-KIRC	4.90823e-20		RP4-583P15.15	1.15792	TCGA-LIHC	2.43373e-08		GAR1	-0.594153	TCGA-LUAD	3.98026e-15
TRIM2	1.2313	TCGA-BRCA	3.91869e-22		RP5-991G20.2	-1.46426	TCGA-COAD	8.67131e-12		CNTF	-0.856108	TCGA-ESCA	0.00847535		RP1	1.71364	TCGA-KIRC	4.92044e-20		UTP14C	0.561475	TCGA-LIHC	2.4454e-08		SPATC1L	-1.12082	TCGA-LUAD	3.98141e-15
KBTBD6	0.544518	TCGA-BRCA	4.02473e-22		ADA	-0.973437	TCGA-COAD	8.69615e-12		RP11-388M20.1	0.914096	TCGA-ESCA	0.00847728		RP11-388C12.5	-2.86059	TCGA-KIRC	4.98637e-20		CDC42SE1	-0.477681	TCGA-LIHC	2.45081e-08		FAAH2	-0.86665	TCGA-LUAD	4.0047e-15
CTC-273B12.10	-1.88943	TCGA-BRCA	4.03872e-22		CWC22	-0.325238	TCGA-COAD	8.71806e-12		RP11-96C23.14	1.33624	TCGA-ESCA	0.00849232		ZNF441	0.665981	TCGA-KIRC	5.00783e-20		CTD-2207A17.1	-4.86668	TCGA-LIHC	2.45157e-08		CHRD	-1.4085	TCGA-LUAD	4.01021e-15
GNPAT	-0.451609	TCGA-BRCA	4.0729e-22		GNG13	3.04757	TCGA-COAD	8.78088e-12		COQ9	0.478491	TCGA-ESCA	0.00849501		C15orf53	-2.89875	TCGA-KIRC	5.02474e-20		PJA2	0.479563	TCGA-LIHC	2.45847e-08		LINC00607	1.51223	TCGA-LUAD	4.0565e-15
NDUFA2	-0.691198	TCGA-BRCA	4.19174e-22		GOLGA6L9	-0.738581	TCGA-COAD	8.79528e-12		FAF2	-0.278599	TCGA-ESCA	0.00851382		CPNE7	-2.23549	TCGA-KIRC	5.10632e-20		RP5-984P4.6	-3.01737	TCGA-LIHC	2.46374e-08		RP11-54H7.4	-2.92331	TCGA-LUAD	4.19499e-15
ASB16-AS1	-0.562351	TCGA-BRCA	4.20139e-22		CDKAL1	-0.492475	TCGA-COAD	8.83117e-12		NPY	2.99897	TCGA-ESCA	0.00853335		MEGF6	-1.29887	TCGA-KIRC	5.13467e-20		FECH	0.542436	TCGA-LIHC	2.48008e-08		DYNC2H1	1.03632	TCGA-LUAD	4.19874e-15
NKAIN4	-2.13038	TCGA-BRCA	4.25374e-22		GZMB	-1.90504	TCGA-COAD	8.83933e-12		NUDT16	0.690514	TCGA-ESCA	0.00853648		C7orf49	-0.487527	TCGA-KIRC	5.16388e-20		CEP128	-0.816038	TCGA-LIHC	2.4862e-08		LMAN2	-0.567961	TCGA-LUAD	4.20444e-15
WI2-87327B8.2	-1.71243	TCGA-BRCA	4.25435e-22		FAM49B	-0.61553	TCGA-COAD	9.02186e-12		LMAN1	0.461709	TCGA-ESCA	0.00855996		OSCP1	0.603015	TCGA-KIRC	5.16771e-20		TTC7B	0.773997	TCGA-LIHC	2.48697e-08		NOC4L	-0.580799	TCGA-LUAD	4.25299e-15
ZZEF1	0.50537	TCGA-BRCA	4.26201e-22		SLC6A14	-2.85152	TCGA-COAD	9.03055e-12		FAM134B	1.10503	TCGA-ESCA	0.00857328		FXN	0.595113	TCGA-KIRC	5.23711e-20		CNTD2	-1.56825	TCGA-LIHC	2.48736e-08		SYTL2	-1.0222	TCGA-LUAD	4.2693e-15
IL1R1	1.00576	TCGA-BRCA	4.29948e-22		SLC9B2	-1.08482	TCGA-COAD	9.11645e-12		LINC00346	-0.859931	TCGA-ESCA	0.00857328		RP11-68I3.11	-1.85066	TCGA-KIRC	5.23778e-20		GTPBP4	-0.467661	TCGA-LIHC	2.4975e-08		RNF40	-0.426249	TCGA-LUAD	4.27599e-15
C9orf72	0.650181	TCGA-BRCA	4.33237e-22		SERPINA7	-3.40513	TCGA-COAD	9.16413e-12		AC000068.10	1.03946	TCGA-ESCA	0.00858348		CLYBL	0.89351	TCGA-KIRC	5.24045e-20		SLC1A3	-1.20211	TCGA-LIHC	2.52627e-08		YBEY	-0.800319	TCGA-LUAD	4.28351e-15
AKAP14	-3.28283	TCGA-BRCA	4.37274e-22		SREK1	-0.450626	TCGA-COAD	9.17105e-12		UQCR11	0.368947	TCGA-ESCA	0.00858445		MEX3D	-0.677729	TCGA-KIRC	5.26096e-20		IMPG2	-1.10066	TCGA-LIHC	2.53063e-08		ADA	-0.970553	TCGA-LUAD	4.34133e-15
WHAMM	0.409168	TCGA-BRCA	4.37274e-22		PNMA1	1.04705	TCGA-COAD	9.21307e-12		TMCC1	-0.385685	TCGA-ESCA	0.00859415		RDH11	0.845145	TCGA-KIRC	5.27642e-20		RP11-677M14.3	-1.34755	TCGA-LIHC	2.55252e-08		ALS2CR12	1.62377	TCGA-LUAD	4.37067e-15
LINC00160	-1.80124	TCGA-BRCA	4.38801e-22		ABCB6	-0.727322	TCGA-COAD	9.22115e-12		PPP1R9A	1.56102	TCGA-ESCA	0.00859468		AC025335.1	-0.667339	TCGA-KIRC	5.29813e-20		RP11-670E13.6	-1.29743	TCGA-LIHC	2.55405e-08		ZNF572	-1.06	TCGA-LUAD	4.38397e-15
RP11-843A23.1	2.5033	TCGA-BRCA	4.39496e-22		AC104088.1	-1.87774	TCGA-COAD	9.25943e-12		KLF3-AS1	0.860688	TCGA-ESCA	0.00859472		RP11-710F7.3	-1.88515	TCGA-KIRC	5.30061e-20		NPIPA5	-1.43643	TCGA-LIHC	2.56469e-08		ROR1-AS1	-2.09405	TCGA-LUAD	4.40001e-15
KIAA1024	-0.979882	TCGA-BRCA	4.44654e-22		CCDC28A	0.509277	TCGA-COAD	9.26072e-12		HIST1H2BN	-0.744751	TCGA-ESCA	0.00862609		RP4-622L5.7	-2.20844	TCGA-KIRC	5.31843e-20		FOSL1	1.63821	TCGA-LIHC	2.57653e-08		TM4SF20	-4.36265	TCGA-LUAD	4.41083e-15
EMP2	-0.751221	TCGA-BRCA	4.4657e-22		STK17B	1.18989	TCGA-COAD	9.26072e-12		SYCE3	-1.50743	TCGA-ESCA	0.00863489		AC090616.2	1.49854	TCGA-KIRC	5.36678e-20		LMTK3	-1.82642	TCGA-LIHC	2.57683e-08		CTD-3224I3.3	2.12553	TCGA-LUAD	4.46749e-15
RP11-495P10.5	-2.33863	TCGA-BRCA	4.71154e-22		RP11-166B2.3	-1.48829	TCGA-COAD	9.29004e-12		EVX1	-3.53714	TCGA-ESCA	0.00863908		TOP3B	-0.718249	TCGA-KIRC	5.38036e-20		SIGLEC15	-1.74182	TCGA-LIHC	2.59288e-08		SEC14L2	-1.07829	TCGA-LUAD	4.52273e-15
RP11-459F6.3	0.863163	TCGA-BRCA	4.78331e-22		LINC00958	-3.04639	TCGA-COAD	9.29521e-12		DNAH7	1.16081	TCGA-ESCA	0.00865308		RP11-430B1.2	0.85376	TCGA-KIRC	5.38148e-20		RP1-140A9.1	-1.33843	TCGA-LIHC	2.60288e-08		SATB1	0.870043	TCGA-LUAD	4.55628e-15
RRAS	0.781497	TCGA-BRCA	4.80642e-22		CTD-2207A17.1	-4.60231	TCGA-COAD	9.31392e-12		HCK	-1.07384	TCGA-ESCA	0.00865308		C9orf89	-0.809116	TCGA-KIRC	5.40944e-20		MSI2	-0.622047	TCGA-LIHC	2.60421e-08		WDR59	-0.442274	TCGA-LUAD	4.55628e-15
LINC01128	0.597654	TCGA-BRCA	4.82618e-22		CTD-2619J13.13	-3.23538	TCGA-COAD	9.32517e-12		TIGAR	-0.526944	TCGA-ESCA	0.00866122		SOX21-AS1	-2.90183	TCGA-KIRC	5.46059e-20		RP13-467H17.1	-1.66321	TCGA-LIHC	2.60421e-08		TMEM232	1.89271	TCGA-LUAD	4.57566e-15
GTF3C6	-0.651101	TCGA-BRCA	4.84009e-22		EXT1	0.632369	TCGA-COAD	9.4283e-12		RP11-508N22.12	1.09079	TCGA-ESCA	0.0086663		RP11-338K17.10	-1.71138	TCGA-KIRC	5.55028e-20		KCNA3	1.42763	TCGA-LIHC	2.61706e-08		LRRC4B	1.27911	TCGA-LUAD	4.63457e-15
RDH11	-0.517033	TCGA-BRCA	4.97289e-22		RP11-77P6.2	-0.997768	TCGA-COAD	9.4514e-12		BPGM	-0.622421	TCGA-ESCA	0.00868573		ARMCX5	0.438059	TCGA-KIRC	5.56097e-20		ZNF460	0.845237	TCGA-LIHC	2.62387e-08		RBM8A	-0.428396	TCGA-LUAD	4.66787e-15
ZNF75A	-0.58522	TCGA-BRCA	5.00278e-22		RP11-35G9.5	1.04019	TCGA-COAD	9.45839e-12		ASB14	0.573266	TCGA-ESCA	0.00870531		PRKAR1A	0.531983	TCGA-KIRC	5.58652e-20		ECH1	0.665929	TCGA-LIHC	2.62811e-08		RP11-165E7.1	1.63974	TCGA-LUAD	4.6989e-15
RPL5	0.589345	TCGA-BRCA	5.01569e-22		SASH3	1.28393	TCGA-COAD	9.53063e-12		CTD-2521M24.5	-1.93172	TCGA-ESCA	0.00872115		OCLM	-1.58832	TCGA-KIRC	5.62479e-20		ULBP1	-1.98991	TCGA-LIHC	2.63151e-08		EPHB1	-1.64185	TCGA-LUAD	4.81541e-15
CAMSAP3	-1.15617	TCGA-BRCA	5.07888e-22		DUSP21	4.37008	TCGA-COAD	9.54066e-12		GTF2E2	-0.402904	TCGA-ESCA	0.00872115		RP11-13J10.1	-1.0362	TCGA-KIRC	5.63791e-20		SMAGP	-0.758703	TCGA-LIHC	2.63195e-08		B2M	0.785906	TCGA-LUAD	4.82854e-15
CLYBL	0.740034	TCGA-BRCA	5.09705e-22		ZZZ3	-0.454913	TCGA-COAD	9.54066e-12		RP11-284F21.7	-1.46058	TCGA-ESCA	0.00873297		LINC00955	2.99788	TCGA-KIRC	5.7367e-20		NAP1L1	-0.594746	TCGA-LIHC	2.6361e-08		CLDN7	-0.817091	TCGA-LUAD	4.85299e-15
NUCB2	-0.911289	TCGA-BRCA	5.22444e-22		CDHR2	2.60933	TCGA-COAD	9.54149e-12		CHRNA3	1.7672	TCGA-ESCA	0.00873594		PGM2L1	-0.909523	TCGA-KIRC	5.74648e-20		SSNA1	-0.570242	TCGA-LIHC	2.63839e-08		NLGN2	-0.833226	TCGA-LUAD	4.87854e-15
ABCB11	2.22475	TCGA-BRCA	5.33987e-22		EFCAB14	0.406148	TCGA-COAD	9.55863e-12		ATM	0.479365	TCGA-ESCA	0.00874772		RP5-1153D9.5	-2.06996	TCGA-KIRC	5.84456e-20		SLC2A2	1.16982	TCGA-LIHC	2.64764e-08		CASC16	-3.52331	TCGA-LUAD	4.88492e-15
ZNF446	-0.642697	TCGA-BRCA	5.34948e-22		RP13-942N8.1	-0.976654	TCGA-COAD	9.59883e-12		PCDHGB6	0.742445	TCGA-ESCA	0.00874979		PPT2-EGFL8	-1.16799	TCGA-KIRC	5.8769e-20		PKIA	-1.73972	TCGA-LIHC	2.65231e-08		SLC9A2	-2.40565	TCGA-LUAD	4.99178e-15
ZNF746	-0.358099	TCGA-BRCA	5.41108e-22		CCDC96	0.741557	TCGA-COAD	9.61431e-12		RP1-302D9.3	6.9663	TCGA-ESCA	0.00875408		TOP1MT	-0.727249	TCGA-KIRC	5.88021e-20		SFT2D2	-0.442179	TCGA-LIHC	2.6536e-08		MAN1B1	-0.474834	TCGA-LUAD	5.01791e-15
RRBP1	-0.690992	TCGA-BRCA	5.46183e-22		SNHG8	-0.663429	TCGA-COAD	9.71717e-12		RP11-398K22.12	-0.716689	TCGA-ESCA	0.00875408		C18orf15	-3.55026	TCGA-KIRC	5.93937e-20		ELP2	0.405573	TCGA-LIHC	2.65815e-08		SNHG15	-0.962982	TCGA-LUAD	5.03391e-15
RP11-368I7.4	-1.33031	TCGA-BRCA	5.46636e-22		CAMK1D	0.992407	TCGA-COAD	9.7734e-12		RP11-394I13.3	1.98252	TCGA-ESCA	0.0087624		TRBV14	-2.41117	TCGA-KIRC	5.9981e-20		HIST1H2BF	-2.44743	TCGA-LIHC	2.6657e-08		PRELID1	-0.605887	TCGA-LUAD	5.05318e-15
FAM138B	2.84335	TCGA-BRCA	5.5073e-22		KANSL2	-0.413954	TCGA-COAD	9.81936e-12		ADAMTS7	-0.988492	TCGA-ESCA	0.0087666		AP000344.3	2.3642	TCGA-KIRC	6.03876e-20		AP1AR	0.528506	TCGA-LIHC	2.66577e-08		HSF1	-0.597404	TCGA-LUAD	5.06559e-15
AC010524.2	-1.85574	TCGA-BRCA	5.54261e-22		NSUN4	-0.370851	TCGA-COAD	9.9584e-12		MORF4L2	-0.38832	TCGA-ESCA	0.00877897		MAD2L1	-0.936929	TCGA-KIRC	6.13863e-20		FAM215B	-0.863305	TCGA-LIHC	2.66986e-08		TP53I13	-0.626517	TCGA-LUAD	5.07856e-15
FAM174B	-0.90531	TCGA-BRCA	5.56612e-22		RP11-832A4.7	2.13183	TCGA-COAD	9.96371e-12		TNFSF9	-1.86007	TCGA-ESCA	0.00877897		RP11-154H23.3	-1.79695	TCGA-KIRC	6.19311e-20		HYAL1	0.771635	TCGA-LIHC	2.67554e-08		AP000487.5	-0.918717	TCGA-LUAD	5.09006e-15
RP4-781K5.4	-3.10164	TCGA-BRCA	5.64787e-22		SMIM13	-0.525028	TCGA-COAD	1.00304e-11		SEPP1	0.866003	TCGA-ESCA	0.00880128		RP11-7O11.3	-1.2027	TCGA-KIRC	6.20362e-20		CRYL1	0.805259	TCGA-LIHC	2.67628e-08		NTNG1	1.94512	TCGA-LUAD	5.11512e-15
DNAJC22	-1.49908	TCGA-BRCA	5.73288e-22		RIIAD1	-1.94607	TCGA-COAD	1.0037e-11		FAM98B	-0.325976	TCGA-ESCA	0.00880368		IL12RB2	-2.55819	TCGA-KIRC	6.22622e-20		CTD-2555K7.2	-1.72029	TCGA-LIHC	2.68448e-08		RP11-5C23.1	0.731592	TCGA-LUAD	5.12883e-15
SCN7A	1.78241	TCGA-BRCA	5.73804e-22		XKR8	0.493345	TCGA-COAD	1.00467e-11		IL10RB-AS1	-0.658717	TCGA-ESCA	0.0088116		SLC43A1	1.30016	TCGA-KIRC	6.26678e-20		TXNDC11	0.445368	TCGA-LIHC	2.68825e-08		RP11-347C12.11	-1.06355	TCGA-LUAD	5.15558e-15
RP5-984P4.6	-3.90319	TCGA-BRCA	5.79772e-22		RP11-218F10.3	-1.14042	TCGA-COAD	1.00646e-11		CHIA	6.13871	TCGA-ESCA	0.0088187		KCNH1	1.94584	TCGA-KIRC	6.26828e-20		C17orf62	-0.524664	TCGA-LIHC	2.70943e-08		SARAF	0.519393	TCGA-LUAD	5.17877e-15
ZNF189	0.43691	TCGA-BRCA	5.79772e-22		NADK	0.549377	TCGA-COAD	1.00932e-11		RP11-670E13.6	-1.34895	TCGA-ESCA	0.00882753		SNAP25-AS1	-1.90047	TCGA-KIRC	6.31475e-20		AC007405.4	-1.23302	TCGA-LIHC	2.71233e-08		ONECUT3	-6.5415	TCGA-LUAD	5.18666e-15
RNF7	-0.443556	TCGA-BRCA	5.81125e-22		C11orf1	-0.596226	TCGA-COAD	1.00948e-11		LINC00694	1.62176	TCGA-ESCA	0.00883833		RP11-14N7.2	-1.29332	TCGA-KIRC	6.3359e-20		MMEL1	-1.91697	TCGA-LIHC	2.72577e-08		CSF2RB	0.99047	TCGA-LUAD	5.20464e-15
KIAA1522	-0.716157	TCGA-BRCA	5.8363e-22		LA16c-313D11.12	-0.854872	TCGA-COAD	1.01147e-11		RP11-1055B8.9	-1.07874	TCGA-ESCA	0.00883833		LINC00222	-1.9202	TCGA-KIRC	6.45079e-20		UBE2I	-0.396583	TCGA-LIHC	2.72731e-08		PLA2G15	0.616875	TCGA-LUAD	5.21076e-15
TGFB1I1	0.798636	TCGA-BRCA	5.8415e-22		LL22NC03-N64E9.1	-3.70741	TCGA-COAD	1.01573e-11		FAAH	0.700646	TCGA-ESCA	0.00884902		GRID1	-1.5218	TCGA-KIRC	6.51585e-20		AP001258.4	-0.694135	TCGA-LIHC	2.72953e-08		GPAA1	-0.636063	TCGA-LUAD	5.27166e-15
ACTR2	-0.4781	TCGA-BRCA	5.9678e-22		NDUFS7	0.533185	TCGA-COAD	1.01604e-11		HAR1B	-1.51307	TCGA-ESCA	0.00885439		NPEPL1	-1.03243	TCGA-KIRC	6.54693e-20		RP11-88E10.5	-0.80934	TCGA-LIHC	2.73469e-08		ISL2	-1.83793	TCGA-LUAD	5.27282e-15
STRA6	-1.30637	TCGA-BRCA	5.97428e-22		POU4F1	-2.65187	TCGA-COAD	1.02412e-11		BAHD1	0.343029	TCGA-ESCA	0.00888252		LRRC8B	0.650602	TCGA-KIRC	6.64166e-20		RP11-432J24.3	-3.59549	TCGA-LIHC	2.74405e-08		RP11-64C12.8	1.92353	TCGA-LUAD	5.34011e-15
EDA2R	1.04207	TCGA-BRCA	6.0665e-22		C15orf59	1.4299	TCGA-COAD	1.02924e-11		ARL2-SNX15	-3.82552	TCGA-ESCA	0.00889113		IKBKG	-0.494515	TCGA-KIRC	6.95367e-20		KIAA1407	-0.677744	TCGA-LIHC	2.74407e-08		PIM2	-1.00595	TCGA-LUAD	5.35581e-15
MRPL38	-0.656018	TCGA-BRCA	6.15638e-22		ABCB1	1.77818	TCGA-COAD	1.0417e-11		SOCS7	0.369998	TCGA-ESCA	0.00889942		SPDEF	-2.63005	TCGA-KIRC	7.11629e-20		TYSND1	-0.612255	TCGA-LIHC	2.74885e-08		C6orf15	-4.82145	TCGA-LUAD	5.41526e-15
DRAXIN	-1.4714	TCGA-BRCA	6.37829e-22		HEMGN	2.47435	TCGA-COAD	1.04851e-11		RP11-126K1.2	-0.840875	TCGA-ESCA	0.00890289		TRPM7	0.686934	TCGA-KIRC	7.16228e-20		DDX20	-0.367186	TCGA-LIHC	2.77453e-08		SAA2	-2.41745	TCGA-LUAD	5.41617e-15
XXbac-BPG249D20.9	1.23281	TCGA-BRCA	6.4623e-22		TBX1	1.46637	TCGA-COAD	1.054e-11		CTD-2329K10.1	1.19756	TCGA-ESCA	0.00891369		ADCY8	-3.27062	TCGA-KIRC	7.16325e-20		USP2-AS1	-1.34841	TCGA-LIHC	2.78487e-08		AC079630.4	1.93088	TCGA-LUAD	5.49028e-15
KCNG1	-2.25627	TCGA-BRCA	6.47529e-22		RP11-108K3.2	-2.74555	TCGA-COAD	1.05544e-11		SRBD1	0.402632	TCGA-ESCA	0.00891953		RP11-11N7.5	-1.66047	TCGA-KIRC	7.17889e-20		CD3EAP	-0.729029	TCGA-LIHC	2.81261e-08		MGAT4B	-0.537687	TCGA-LUAD	5.50551e-15
RAB8B	0.600132	TCGA-BRCA	6.55299e-22		HTATSF1	-0.415554	TCGA-COAD	1.05923e-11		PHYH	0.946979	TCGA-ESCA	0.00892377		RPS4X	-0.660335	TCGA-KIRC	7.21948e-20		NCSTN	-0.454507	TCGA-LIHC	2.81261e-08		SEPT12	-3.2735	TCGA-LUAD	5.5803e-15
RP4-545C24.1	0.91649	TCGA-BRCA	6.55423e-22		OSGEPL1-AS1	-1.24475	TCGA-COAD	1.06093e-11		C2CD3	-0.354417	TCGA-ESCA	0.00893418		MROH8	0.848962	TCGA-KIRC	7.25663e-20		PATL1	0.443299	TCGA-LIHC	2.81261e-08		AC017002.1	-1.29873	TCGA-LUAD	5.62579e-15
NCSTN	-0.46311	TCGA-BRCA	6.67514e-22		UGT2A3	3.26203	TCGA-COAD	1.07031e-11		RNF138	-0.40303	TCGA-ESCA	0.00894273		TMEM260	0.461353	TCGA-KIRC	7.27939e-20		CTB-131B5.5	-1.21259	TCGA-LIHC	2.81917e-08		SLC38A9	-0.622648	TCGA-LUAD	5.63645e-15
IDO1	-1.97521	TCGA-BRCA	6.71414e-22		KCTD12	1.18696	TCGA-COAD	1.0778e-11		THBD	-1.07896	TCGA-ESCA	0.00895281		TRBV28	-3.36648	TCGA-KIRC	7.30151e-20		BHMT	1.63977	TCGA-LIHC	2.82218e-08		AC079466.1	-4.65045	TCGA-LUAD	5.65061e-15
CALML5	-2.72562	TCGA-BRCA	6.74651e-22		TTC29	-4.60807	TCGA-COAD	1.08164e-11		GOSR1	0.268316	TCGA-ESCA	0.00896966		GPNMB	-1.77062	TCGA-KIRC	7.34519e-20		AHCTF1	-0.490984	TCGA-LIHC	2.83664e-08		HEBP2	-0.603466	TCGA-LUAD	5.69559e-15
NME1-NME2	-0.787367	TCGA-BRCA	6.83737e-22		TRPC4AP	-0.421143	TCGA-COAD	1.0864e-11		PPFIA2	1.52826	TCGA-ESCA	0.008978		ZMAT1	-1.14442	TCGA-KIRC	7.36845e-20		PCMT1	0.454795	TCGA-LIHC	2.84246e-08		KCNMB2	1.83048	TCGA-LUAD	5.70175e-15
RP11-121M22.1	1.04395	TCGA-BRCA	6.83737e-22		DPP8	0.404731	TCGA-COAD	1.08935e-11		AC009264.1	-2.44057	TCGA-ESCA	0.00898685		MYH13	-4.50676	TCGA-KIRC	7.5639e-20		CCL15	-1.0445	TCGA-LIHC	2.84614e-08		RNF225	-2.70064	TCGA-LUAD	5.72681e-15
LPIN1	1.04118	TCGA-BRCA	6.8775e-22		ALDH3A2	0.627666	TCGA-COAD	1.09415e-11		PYCARD-AS1	-3.45165	TCGA-ESCA	0.00899058		BYSL	-0.567385	TCGA-KIRC	7.68911e-20		CYP27C1	-1.58151	TCGA-LIHC	2.85054e-08		RSPH9	1.4323	TCGA-LUAD	5.72781e-15
TSSC1-IT1	-1.78211	TCGA-BRCA	6.96011e-22		AXL	1.11985	TCGA-COAD	1.10062e-11		DCAF6	0.489135	TCGA-ESCA	0.00899373		C10orf142	-2.54	TCGA-KIRC	7.73835e-20		RP11-361D15.2	1.40312	TCGA-LIHC	2.85659e-08		WISP1-OT1	-2.1841	TCGA-LUAD	5.73845e-15
CCDC108	-2.19868	TCGA-BRCA	6.99155e-22		TBX20	-3.31688	TCGA-COAD	1.1078e-11		KRT23	-2.57022	TCGA-ESCA	0.00899503		RP11-227G15.12	-2.21529	TCGA-KIRC	7.74802e-20		RP11-571L19.8	0.834852	TCGA-LIHC	2.8613e-08		RP11-10C24.2	0.967661	TCGA-LUAD	5.74266e-15
DLX3	-1.53234	TCGA-BRCA	7.07393e-22		RP11-700A24.1	-1.52064	TCGA-COAD	1.11529e-11		SF3B2	-0.255347	TCGA-ESCA	0.00901969		CTD-2574D22.6	-1.77351	TCGA-KIRC	7.80279e-20		GUCA2A	-2.64184	TCGA-LIHC	2.86312e-08		SLAIN2	0.403861	TCGA-LUAD	5.83339e-15
RAB1B	-0.521615	TCGA-BRCA	7.12002e-22		SLC16A1	0.812703	TCGA-COAD	1.11529e-11		RP11-102M11.2	-1.73726	TCGA-ESCA	0.00902431		ZNF787	-0.692418	TCGA-KIRC	7.82347e-20		RP4-655J12.4	-2.16364	TCGA-LIHC	2.86522e-08		RP11-547D24.1	-2.14049	TCGA-LUAD	5.92861e-15
DLG2	1.13196	TCGA-BRCA	7.15282e-22		PGLYRP3	-3.98207	TCGA-COAD	1.1192e-11		PLEKHJ1	0.53505	TCGA-ESCA	0.00903156		RNF141	0.600399	TCGA-KIRC	7.8896e-20		ZNF263	-0.339154	TCGA-LIHC	2.87631e-08		KMT2B	-0.576642	TCGA-LUAD	5.96688e-15
ALG8	-0.914354	TCGA-BRCA	7.15707e-22		SPATA13	-1.50814	TCGA-COAD	1.12375e-11		CT45A10	-8.15522	TCGA-ESCA	0.00903838		RP11-498C9.2	-3.11952	TCGA-KIRC	7.92179e-20		PALM2-AKAP2	1.61966	TCGA-LIHC	2.90725e-08		PRMT5-AS1	-1.31917	TCGA-LUAD	5.99025e-15
HEG1	0.798052	TCGA-BRCA	7.16057e-22		SCRIB	-0.641267	TCGA-COAD	1.1368e-11		DACT3	1.42352	TCGA-ESCA	0.00904		ATP4B	2.72842	TCGA-KIRC	7.97163e-20		SECISBP2L	0.53373	TCGA-LIHC	2.92179e-08		AP000695.4	-1.67378	TCGA-LUAD	6.10719e-15
FBXO8	0.401009	TCGA-BRCA	7.22369e-22		BIN2	1.1633	TCGA-COAD	1.13817e-11		NOP10	-0.547358	TCGA-ESCA	0.00904		FOXA3	2.85868	TCGA-KIRC	8.04074e-20		DNAAF1	-1.79492	TCGA-LIHC	2.92262e-08		SOX15	-1.56032	TCGA-LUAD	6.13081e-15
PCDHGA2	1.36608	TCGA-BRCA	7.22762e-22		SKA2	-0.556515	TCGA-COAD	1.14e-11		RP11-54O7.3	1.33869	TCGA-ESCA	0.00904		CEACAM3	-1.76243	TCGA-KIRC	8.18624e-20		DCK	-0.623909	TCGA-LIHC	2.92264e-08		RP11-127B20.3	-1.1293	TCGA-LUAD	6.22225e-15
LA16c-349E10.1	-2.20407	TCGA-BRCA	7.22855e-22		CH17-360D5.1	1.89101	TCGA-COAD	1.1452e-11		TMEM57	0.592303	TCGA-ESCA	0.00904471		NAA25	-0.539958	TCGA-KIRC	8.20638e-20		STXBP5-AS1	-1.35129	TCGA-LIHC	2.93191e-08		ING3	0.469031	TCGA-LUAD	6.45278e-15
RP11-254F7.4	-2.77576	TCGA-BRCA	7.31306e-22		MAD1L1	-0.415837	TCGA-COAD	1.14858e-11		IPO4	-0.629598	TCGA-ESCA	0.00904583		RP11-299H21.1	0.732306	TCGA-KIRC	8.23603e-20		AC096574.5	-1.8152	TCGA-LIHC	2.93703e-08		FAM162A	-0.700995	TCGA-LUAD	6.48927e-15
CWC22	0.368624	TCGA-BRCA	7.38423e-22		AP000648.5	-0.990971	TCGA-COAD	1.1536e-11		CCT8	-0.424362	TCGA-ESCA	0.0090506		PDGFA	-0.808327	TCGA-KIRC	8.24483e-20		CTD-3234P18.6	-1.75163	TCGA-LIHC	2.93787e-08		FAT2	-2.18863	TCGA-LUAD	6.60143e-15
SNX29	0.532609	TCGA-BRCA	7.38446e-22		PRMT2	0.492173	TCGA-COAD	1.15662e-11		RP11-338K17.10	0.693599	TCGA-ESCA	0.0090506		RP5-1071N3.1	-1.42247	TCGA-KIRC	8.30892e-20		RRP12	-0.70783	TCGA-LIHC	2.93996e-08		RPS6KA1	0.541603	TCGA-LUAD	6.60412e-15
GFRAL	2.83337	TCGA-BRCA	7.46283e-22		SEPT1	1.21035	TCGA-COAD	1.17433e-11		RP1-244F24.1	-1.38804	TCGA-ESCA	0.00906033		PP14571	2.13424	TCGA-KIRC	8.33514e-20		DLEU2	-0.783378	TCGA-LIHC	2.96319e-08		DDX54	-0.543685	TCGA-LUAD	6.60884e-15
DPP8	0.497172	TCGA-BRCA	7.57454e-22		HBG2	2.18562	TCGA-COAD	1.17462e-11		RP11-973H7.4	-3.09863	TCGA-ESCA	0.00906073		LINC00167	1.33529	TCGA-KIRC	8.38202e-20		BCKDK	0.51028	TCGA-LIHC	2.97713e-08		THOC6	-0.561665	TCGA-LUAD	6.626e-15
RP11-70D24.3	1.64847	TCGA-BRCA	7.57876e-22		GMFB	0.586244	TCGA-COAD	1.18409e-11		AMN1	0.420491	TCGA-ESCA	0.00906241		NPAP1	2.63613	TCGA-KIRC	8.62131e-20		LRRC39	-1.0706	TCGA-LIHC	2.99829e-08		APLN	1.57168	TCGA-LUAD	6.63035e-15
RIMS2	-2.27202	TCGA-BRCA	7.60379e-22		CDC27	-0.427661	TCGA-COAD	1.19128e-11		RP11-78F17.1	-2.49412	TCGA-ESCA	0.00906241		PIP4K2A	-0.624617	TCGA-KIRC	8.67778e-20		SAV1	0.558054	TCGA-LIHC	2.99907e-08		ATP6V0A4	-2.11123	TCGA-LUAD	6.76951e-15
HIBCH	0.528274	TCGA-BRCA	7.68863e-22		P4HA1	-0.877591	TCGA-COAD	1.20252e-11		MTG2	-0.311086	TCGA-ESCA	0.00906779		PDLIM7	-1.00216	TCGA-KIRC	8.71458e-20		ACY1	0.760512	TCGA-LIHC	3.00485e-08		STK38	-0.505402	TCGA-LUAD	6.80761e-15
HIST2H3D	-2.56763	TCGA-BRCA	7.69515e-22		SMG6	0.465768	TCGA-COAD	1.21053e-11		SZT2	0.307729	TCGA-ESCA	0.00907		SLC36A1	-0.897041	TCGA-KIRC	8.75379e-20		ITPRIP	0.796575	TCGA-LIHC	3.0298e-08		NFIC	0.631271	TCGA-LUAD	6.82051e-15
FAM160B1	0.495223	TCGA-BRCA	7.76349e-22		SBSPON	-1.77713	TCGA-COAD	1.23383e-11		RP11-54A9.1	-2.16477	TCGA-ESCA	0.00907325		SKI	-0.605141	TCGA-KIRC	8.88479e-20		C9orf64	0.520454	TCGA-LIHC	3.0365e-08		TMEM200C	-1.52358	TCGA-LUAD	6.82051e-15
ARHGAP8	-0.971673	TCGA-BRCA	7.80859e-22		RP11-74E22.3	1.07562	TCGA-COAD	1.23409e-11		UHMK1	-0.407632	TCGA-ESCA	0.00908984		SLC22A1	1.53111	TCGA-KIRC	8.8869e-20		LINC-ROR	-3.21299	TCGA-LIHC	3.04531e-08		NAV1	-0.887325	TCGA-LUAD	6.83169e-15
NPRL3	-0.468193	TCGA-BRCA	7.82877e-22		SCML2	-1.06608	TCGA-COAD	1.23466e-11		ZNF418	0.932626	TCGA-ESCA	0.00909031		ZSWIM8-AS1	-1.97611	TCGA-KIRC	8.98356e-20		RPLP1	-0.65794	TCGA-LIHC	3.04688e-08		TMEM61	-1.43586	TCGA-LUAD	6.85056e-15
HAUS7	-0.677009	TCGA-BRCA	7.84707e-22		LY86	1.24796	TCGA-COAD	1.23629e-11		PKLR	-2.0899	TCGA-ESCA	0.00909693		GIGYF1	-0.792842	TCGA-KIRC	9.07944e-20		KLC3	-2.1418	TCGA-LIHC	3.05824e-08		DCAF12L2	-3.39321	TCGA-LUAD	6.89305e-15
NDST4	-4.58183	TCGA-BRCA	7.93109e-22		FBXL15	0.552013	TCGA-COAD	1.23649e-11		ZNF546	0.692105	TCGA-ESCA	0.00911566		MGAT4A	0.667538	TCGA-KIRC	9.1926e-20		RP11-477I4.4	-1.47331	TCGA-LIHC	3.06582e-08		EREG	-2.56952	TCGA-LUAD	6.89305e-15
KRTAP13-4	4.01579	TCGA-BRCA	8.0083e-22		KLLN	0.859453	TCGA-COAD	1.23709e-11		TMEFF2	1.61282	TCGA-ESCA	0.00911708		CD163L1	-1.49307	TCGA-KIRC	9.33549e-20		HES5	-1.62071	TCGA-LIHC	3.06807e-08		PKP1	-2.32395	TCGA-LUAD	6.89305e-15
RP11-274B21.10	1.04357	TCGA-BRCA	8.0083e-22		ZNF318	-0.473011	TCGA-COAD	1.24677e-11		INTS7	-0.651409	TCGA-ESCA	0.00914149		KB-1410C5.5	-1.08393	TCGA-KIRC	9.37179e-20		RP11-358N2.2	-1.42867	TCGA-LIHC	3.06964e-08		RPL8	-0.779447	TCGA-LUAD	6.98996e-15
MED29	-0.418448	TCGA-BRCA	8.25481e-22		EXTL1	1.7076	TCGA-COAD	1.24793e-11		RP11-161H23.5	-1.83376	TCGA-ESCA	0.00916076		MMP17	-2.07546	TCGA-KIRC	9.52687e-20		RAC3	-1.00066	TCGA-LIHC	3.0952e-08		HEATR6	-0.523258	TCGA-LUAD	7.18951e-15
GTSF1	-1.75972	TCGA-BRCA	8.38935e-22		NEDD9	0.944209	TCGA-COAD	1.251e-11		NBPF3	0.558924	TCGA-ESCA	0.0091709		SLC9B1	0.703575	TCGA-KIRC	9.56718e-20		PQBP1	-0.540156	TCGA-LIHC	3.11455e-08		ELFN2	-2.53679	TCGA-LUAD	7.20276e-15
EXTL2	0.510063	TCGA-BRCA	8.41061e-22		AGAP1	0.540131	TCGA-COAD	1.25929e-11		SLC2A11	0.807801	TCGA-ESCA	0.0091709		ALDH1B1	1.2394	TCGA-KIRC	9.65115e-20		RPS27	-0.659469	TCGA-LIHC	3.11455e-08		WNT7A	2.16865	TCGA-LUAD	7.35444e-15
ANKRD54	-0.505272	TCGA-BRCA	8.42531e-22		SLC31A2	1.16639	TCGA-COAD	1.2677e-11		FGF13	1.26612	TCGA-ESCA	0.00917756		CXorf38	-0.423137	TCGA-KIRC	9.65569e-20		GRAPL	1.26701	TCGA-LIHC	3.11761e-08		RP11-1090M7.3	1.50319	TCGA-LUAD	7.43593e-15
ZMAT3	0.641706	TCGA-BRCA	8.4676e-22		EZH2	-1.25205	TCGA-COAD	1.27064e-11		LUZP2	-1.50342	TCGA-ESCA	0.00919538		SMC1B	-2.22092	TCGA-KIRC	9.81875e-20		PAK1	-0.596206	TCGA-LIHC	3.12833e-08		IGFBP2	-1.62108	TCGA-LUAD	7.47941e-15
RNF214	0.381275	TCGA-BRCA	8.52738e-22		RHBDL1	-1.10429	TCGA-COAD	1.27666e-11		SPCS1	0.370691	TCGA-ESCA	0.00919538		HS3ST5	3.33735	TCGA-KIRC	9.86567e-20		XPOT	-0.554604	TCGA-LIHC	3.13598e-08		NUDT16L1	-0.684722	TCGA-LUAD	7.52447e-15
CHMP2A	-0.667788	TCGA-BRCA	8.77699e-22		AC002116.7	-1.09396	TCGA-COAD	1.28268e-11		RP11-284F21.8	2.35815	TCGA-ESCA	0.00920279		PNPLA4	0.772708	TCGA-KIRC	9.90085e-20		KIAA0226	-0.393387	TCGA-LIHC	3.14189e-08		IGHV3OR16-9	-3.45697	TCGA-LUAD	7.55212e-15
FAM200B	0.441796	TCGA-BRCA	8.77918e-22		ZNF454	1.19809	TCGA-COAD	1.29496e-11		SPATA5	-0.411085	TCGA-ESCA	0.00920351		RP11-434D12.1	-5.1905	TCGA-KIRC	9.91728e-20		CCDC88A	-0.627484	TCGA-LIHC	3.1626e-08		ARCN1	-0.441019	TCGA-LUAD	7.70617e-15
CCKBR	-3.36603	TCGA-BRCA	8.7965e-22		RP11-266O8.1	2.23506	TCGA-COAD	1.30536e-11		PRMT2	0.368871	TCGA-ESCA	0.00920678		GJC2	-1.40736	TCGA-KIRC	9.92938e-20		WNT11	1.51881	TCGA-LIHC	3.16426e-08		RP11-456H18.2	-1.98847	TCGA-LUAD	7.75076e-15
PLA2G4F	-1.49535	TCGA-BRCA	8.95776e-22		CST5	-3.76498	TCGA-COAD	1.3138e-11		STX7	0.37605	TCGA-ESCA	0.00920678		NPTN-IT1	-1.38049	TCGA-KIRC	1.00601e-19		RP11-116D2.1	1.04803	TCGA-LIHC	3.16671e-08		SIGLEC1	1.24569	TCGA-LUAD	7.81057e-15
MVB12A	-0.601538	TCGA-BRCA	8.99531e-22		FAM189A1	1.92902	TCGA-COAD	1.3143e-11		EIF2S2	-0.478434	TCGA-ESCA	0.00924271		HNRNPA1	-0.385493	TCGA-KIRC	1.0095e-19		GPR161	-1.00968	TCGA-LIHC	3.1765e-08		EIF2B5	-0.411799	TCGA-LUAD	7.83619e-15
CTD-2105E13.15	-1.79842	TCGA-BRCA	9.00448e-22		C2CD4B	-1.84678	TCGA-COAD	1.32041e-11		S100A12	-2.26793	TCGA-ESCA	0.00927764		HIST1H4I	-1.65293	TCGA-KIRC	1.01135e-19		TRMT10B	-0.404497	TCGA-LIHC	3.18338e-08		RP11-327P2.5	0.720074	TCGA-LUAD	7.84494e-15
NMRK1	0.569206	TCGA-BRCA	9.00801e-22		NCAM1-AS1	2.10571	TCGA-COAD	1.32448e-11		PIK3CD	-0.593289	TCGA-ESCA	0.00933108		RP11-536I6.2	3.2628	TCGA-KIRC	1.01271e-19		RP5-1014D13.2	-0.668139	TCGA-LIHC	3.19132e-08		RRAGA	0.403361	TCGA-LUAD	7.97141e-15
NSMF	-0.654403	TCGA-BRCA	9.18796e-22		TROAP	-1.90945	TCGA-COAD	1.32962e-11		B3GNT5	-1.50253	TCGA-ESCA	0.00934166		KIRREL2	2.72371	TCGA-KIRC	1.0133e-19		CYP2U1	0.742642	TCGA-LIHC	3.19786e-08		IGKV5-2	-2.46252	TCGA-LUAD	7.97257e-15
AC093323.3	-0.602305	TCGA-BRCA	9.19899e-22		RP11-1275H24.2	-1.34927	TCGA-COAD	1.33927e-11		PLCB4	1.20659	TCGA-ESCA	0.00934946		RP11-1C8.5	-2.0122	TCGA-KIRC	1.0233e-19		TP53TG5	-1.446	TCGA-LIHC	3.20539e-08		GPR162	1.17195	TCGA-LUAD	7.974e-15
SPRN	-0.831304	TCGA-BRCA	9.2742e-22		IFT88	-0.518303	TCGA-COAD	1.34811e-11		AC004947.2	1.49254	TCGA-ESCA	0.00936799		DPY19L4	0.605307	TCGA-KIRC	1.02379e-19		CCR9	1.72154	TCGA-LIHC	3.22679e-08		CGB7	-1.62973	TCGA-LUAD	8.07622e-15
RP11-775C24.5	0.76921	TCGA-BRCA	9.31742e-22		TCEA1	-0.512776	TCGA-COAD	1.34898e-11		BAK1	-0.773037	TCGA-ESCA	0.00936799		FAM229A	-1.23948	TCGA-KIRC	1.02884e-19		RP13-20L14.10	-1.34808	TCGA-LIHC	3.23736e-08		SLC12A6	0.568627	TCGA-LUAD	8.08094e-15
C20orf203	1.46942	TCGA-BRCA	9.33063e-22		PLA2G4E	-1.6499	TCGA-COAD	1.34995e-11		AC005592.1	2.03273	TCGA-ESCA	0.00939825		AP006621.9	-2.09208	TCGA-KIRC	1.03664e-19		PPP1R15B	0.478096	TCGA-LIHC	3.24346e-08		SLC38A4	-1.97309	TCGA-LUAD	8.19686e-15
SERPINC1	-1.48302	TCGA-BRCA	9.37507e-22		RP1-12G14.7	0.95206	TCGA-COAD	1.36547e-11		SNHG12	-0.645704	TCGA-ESCA	0.00939825		NAALAD2	1.09834	TCGA-KIRC	1.03905e-19		LCNL1	-2.31168	TCGA-LIHC	3.25049e-08		CD300E	1.40882	TCGA-LUAD	8.21362e-15
VSIG8	-1.61209	TCGA-BRCA	9.38398e-22		LOX	-1.26965	TCGA-COAD	1.37161e-11		RP3-467N11.1	-0.67135	TCGA-ESCA	0.00939996		WWC1	0.896387	TCGA-KIRC	1.0445e-19		C2CD4B	1.5513	TCGA-LIHC	3.2671e-08		RP11-257O5.2	-0.731077	TCGA-LUAD	8.21492e-15
CDCP1	-1.00557	TCGA-BRCA	9.45538e-22		CEBPE	2.18858	TCGA-COAD	1.37782e-11		TXNDC15	0.511173	TCGA-ESCA	0.00940147		PTBP1	-0.315802	TCGA-KIRC	1.04751e-19		CASQ2	-1.23385	TCGA-LIHC	3.2671e-08		HSPB11	-0.58154	TCGA-LUAD	8.23336e-15
PCAT29	-2.09036	TCGA-BRCA	9.49316e-22		CHRM2	3.00296	TCGA-COAD	1.38381e-11		RIPPLY2	-2.09953	TCGA-ESCA	0.00940205		PCBP1-AS1	-1.06534	TCGA-KIRC	1.05266e-19		LINC00342	-0.903733	TCGA-LIHC	3.28773e-08		DNM1	-1.12	TCGA-LUAD	8.25176e-15
RP11-67L3.4	-1.35125	TCGA-BRCA	9.55741e-22		DDIT3	-0.903143	TCGA-COAD	1.38429e-11		GNG4	-1.84214	TCGA-ESCA	0.00941003		RP11-13K12.1	-1.58302	TCGA-KIRC	1.05365e-19		FZD9	-2.11094	TCGA-LIHC	3.32783e-08		GCLM	-1.10941	TCGA-LUAD	8.27221e-15
CCDC158	1.48213	TCGA-BRCA	9.6853e-22		CCNJL	1.67999	TCGA-COAD	1.3908e-11		RP11-894J14.5	1.34379	TCGA-ESCA	0.00941523		PF4V1	-2.21609	TCGA-KIRC	1.08026e-19		SEMA3F-AS1	-0.738713	TCGA-LIHC	3.32783e-08		CEP76	-0.613361	TCGA-LUAD	8.36783e-15
PRRC2A	-0.407877	TCGA-BRCA	9.76098e-22		ERF	-0.538479	TCGA-COAD	1.39148e-11		HIST1H3F	-2.10914	TCGA-ESCA	0.00941724		RP11-285G1.2	1.50921	TCGA-KIRC	1.08127e-19		PDAP1	-0.383885	TCGA-LIHC	3.33136e-08		RP11-229P13.23	-3.05847	TCGA-LUAD	8.40825e-15
RP4-773N10.4	0.624047	TCGA-BRCA	9.87357e-22		VGLL4	-0.418056	TCGA-COAD	1.39448e-11		RPP30	-0.300242	TCGA-ESCA	0.00942279		BOP1	-0.807218	TCGA-KIRC	1.09107e-19		ARHGAP19	-0.482327	TCGA-LIHC	3.36081e-08		MICALCL	1.31433	TCGA-LUAD	8.48952e-15
CCDC40	-0.980393	TCGA-BRCA	1.00225e-21		B3GNT4	-1.11119	TCGA-COAD	1.39635e-11		AC079807.2	-0.841284	TCGA-ESCA	0.00942615		FOXC2-AS1	-2.94893	TCGA-KIRC	1.10141e-19		DMKN	-2.08779	TCGA-LIHC	3.36434e-08		TUFT1	-0.756331	TCGA-LUAD	8.49217e-15
RP11-336K24.12	-1.07041	TCGA-BRCA	1.00575e-21		GP1BA	1.25423	TCGA-COAD	1.40132e-11		ENOPH1	-0.448556	TCGA-ESCA	0.00944913		TCEAL3	0.743384	TCGA-KIRC	1.10472e-19		RP11-359G22.2	-1.95646	TCGA-LIHC	3.36915e-08		LINC00471	-1.21152	TCGA-LUAD	8.53749e-15
ARMC10	-0.395702	TCGA-BRCA	1.01377e-21		KLHL10	1.72132	TCGA-COAD	1.40391e-11		EPB41L1	0.787623	TCGA-ESCA	0.00944913		CEBPE	-1.51204	TCGA-KIRC	1.10812e-19		RP11-672L10.6	-1.08175	TCGA-LIHC	3.3777e-08		PPIL2	-0.51879	TCGA-LUAD	8.65084e-15
ABHD15	0.779136	TCGA-BRCA	1.01633e-21		CDKN3	-1.25285	TCGA-COAD	1.40504e-11		DHX57	-0.350287	TCGA-ESCA	0.00945495		DGCR14	-0.483211	TCGA-KIRC	1.11664e-19		RP11-383J24.1	-3.52826	TCGA-LIHC	3.40199e-08		LRRC14B	-2.98753	TCGA-LUAD	8.65814e-15
CBWD5	-0.7833	TCGA-BRCA	1.0228e-21		WI2-87327B8.2	-2.73325	TCGA-COAD	1.41256e-11		ABCC10	-0.48396	TCGA-ESCA	0.00946737		RP11-218E20.5	-2.79612	TCGA-KIRC	1.12214e-19		ATG7	-0.420276	TCGA-LIHC	3.40392e-08		RP13-20L14.10	-1.29517	TCGA-LUAD	8.65814e-15
PFKL	-0.602403	TCGA-BRCA	1.0313e-21		SSX2IP	-0.829392	TCGA-COAD	1.41423e-11		CTD-2245F17.6	2.30012	TCGA-ESCA	0.00946737		NFS1	0.543841	TCGA-KIRC	1.12685e-19		RBMX2	-0.452396	TCGA-LIHC	3.40712e-08		SPRN	-0.805615	TCGA-LUAD	8.65814e-15
FEZF1-AS1	-2.95666	TCGA-BRCA	1.03248e-21		CCDC84	-0.665871	TCGA-COAD	1.42416e-11		RP11-539L10.5	1.37911	TCGA-ESCA	0.00946737		ENTPD8	1.73179	TCGA-KIRC	1.13246e-19		SLITRK2	1.90491	TCGA-LIHC	3.40751e-08		RP1-151F17.2	0.820255	TCGA-LUAD	8.68793e-15
DYX1C1	-0.787776	TCGA-BRCA	1.03716e-21		CD55	-1.24589	TCGA-COAD	1.42756e-11		UBR5	-0.361405	TCGA-ESCA	0.00951272		RP11-445F12.1	3.96091	TCGA-KIRC	1.13357e-19		RPS18	-0.653247	TCGA-LIHC	3.43141e-08		RP11-92K15.3	-1.46251	TCGA-LUAD	8.7405e-15
NUTF2	-0.628481	TCGA-BRCA	1.04201e-21		VSIG4	1.6481	TCGA-COAD	1.43666e-11		FAM153B	2.00015	TCGA-ESCA	0.00951631		KDM2B	-0.426802	TCGA-KIRC	1.14348e-19		CDCA7L	-0.932509	TCGA-LIHC	3.45364e-08		HIPK1	0.570449	TCGA-LUAD	8.79564e-15
TJP2	0.576083	TCGA-BRCA	1.06074e-21		AC010642.1	-1.00927	TCGA-COAD	1.43812e-11		ODAM	3.11823	TCGA-ESCA	0.00951713		PLD3	-0.545043	TCGA-KIRC	1.14379e-19		GFOD2	0.548481	TCGA-LIHC	3.45364e-08		JMJD7	0.743311	TCGA-LUAD	8.81719e-15
C9orf85	0.400654	TCGA-BRCA	1.08247e-21		LINC01285	-2.1089	TCGA-COAD	1.43901e-11		THY1	-1.3103	TCGA-ESCA	0.00952028		C9orf171	2.50775	TCGA-KIRC	1.1502e-19		PARP9	0.586057	TCGA-LIHC	3.4659e-08		CASP5	1.36702	TCGA-LUAD	8.84329e-15
RAG1	0.969175	TCGA-BRCA	1.11313e-21		PABPC1L2A	3.07033	TCGA-COAD	1.4415e-11		RP11-472K17.3	-2.15963	TCGA-ESCA	0.00952294		HTR1F	-1.6155	TCGA-KIRC	1.18077e-19		PLSCR1	0.825479	TCGA-LIHC	3.47284e-08		RP6-114E22.1	-4.57966	TCGA-LUAD	8.9336e-15
RP11-166P13.4	1.29464	TCGA-BRCA	1.11463e-21		PABPN1	-0.434674	TCGA-COAD	1.46502e-11		A2M	0.913808	TCGA-ESCA	0.00952444		RP11-344B5.2	0.89511	TCGA-KIRC	1.20801e-19		SAT1	0.69276	TCGA-LIHC	3.49897e-08		FAM166A	-2.10113	TCGA-LUAD	9.05199e-15
PIGW	-0.645296	TCGA-BRCA	1.1223e-21		PAK6	-2.30638	TCGA-COAD	1.47074e-11		CTB-113P19.1	1.313	TCGA-ESCA	0.00952444		TRAPPC2L	-0.803622	TCGA-KIRC	1.21607e-19		BMP8B	-1.49395	TCGA-LIHC	3.5102e-08		CORO1B	-0.514103	TCGA-LUAD	9.20768e-15
HOXC4	-1.00331	TCGA-BRCA	1.12395e-21		RP11-244O19.1	1.05396	TCGA-COAD	1.4853e-11		MELK	-2.07817	TCGA-ESCA	0.00952444		ATG5	0.478383	TCGA-KIRC	1.21797e-19		RP4-548D19.3	-1.79325	TCGA-LIHC	3.5146e-08		TIGIT	-1.17844	TCGA-LUAD	9.23031e-15
CREB3	-0.505295	TCGA-BRCA	1.14974e-21		CDK1	-1.61641	TCGA-COAD	1.48629e-11		TGFBR3L	-1.7053	TCGA-ESCA	0.00952444		SYDE2	0.940393	TCGA-KIRC	1.22108e-19		ZSCAN25	-0.367574	TCGA-LIHC	3.51833e-08		AC078883.3	-1.28097	TCGA-LUAD	9.23987e-15
CLPS	-3.4037	TCGA-BRCA	1.16094e-21		GAPLINC	-1.37042	TCGA-COAD	1.49096e-11		EGOT	-2.19425	TCGA-ESCA	0.00953084		RP11-500G10.5	-2.43329	TCGA-KIRC	1.22346e-19		C1QTNF3-AMACR	-2.35872	TCGA-LIHC	3.51998e-08		MSRA	0.691947	TCGA-LUAD	9.33563e-15
ACVR2B-AS1	0.864627	TCGA-BRCA	1.16256e-21		BDP1	-0.535049	TCGA-COAD	1.49172e-11		RP11-680A11.5	-0.869005	TCGA-ESCA	0.00953084		DNM1	-1.44366	TCGA-KIRC	1.23093e-19		TMEM161A	-0.51315	TCGA-LIHC	3.52357e-08		NCOA1	0.547225	TCGA-LUAD	9.34498e-15
SAMD15	-1.14222	TCGA-BRCA	1.17272e-21		USP10	-0.310971	TCGA-COAD	1.51161e-11		MTERF1	-0.605985	TCGA-ESCA	0.00953089		AP3S2	0.54856	TCGA-KIRC	1.24482e-19		PCDHB3	-1.70168	TCGA-LIHC	3.52874e-08		VAX2	-1.54103	TCGA-LUAD	9.49921e-15
ZNF774	0.792416	TCGA-BRCA	1.19026e-21		CCNE2	-0.935613	TCGA-COAD	1.51676e-11		TMEM80	0.631292	TCGA-ESCA	0.00953427		RP11-832A4.7	-1.20049	TCGA-KIRC	1.24562e-19		RILPL1	-0.505048	TCGA-LIHC	3.5666e-08		CBFA2T3	1.07835	TCGA-LUAD	9.63209e-15
RNF145	0.897584	TCGA-BRCA	1.23196e-21		AC009133.17	2.69555	TCGA-COAD	1.52279e-11		RP11-73K9.3	1.2878	TCGA-ESCA	0.00953463		CTC-457L16.2	-2.05597	TCGA-KIRC	1.28437e-19		RP11-635N19.1	0.904105	TCGA-LIHC	3.5709e-08		HOXD3	-2.04175	TCGA-LUAD	9.75193e-15
AGO3	0.486443	TCGA-BRCA	1.25712e-21		SLMAP	1.01272	TCGA-COAD	1.52782e-11		CRELD1	0.745172	TCGA-ESCA	0.0095353		GOLGA6L10	-1.47505	TCGA-KIRC	1.28664e-19		FBXO3	0.354032	TCGA-LIHC	3.57503e-08		MYO1E	-0.824635	TCGA-LUAD	9.83028e-15
RP11-1348G14.8	-1.10104	TCGA-BRCA	1.27115e-21		NFS1	-0.507409	TCGA-COAD	1.52804e-11		CAP1	-0.478764	TCGA-ESCA	0.00954853		CTB-41I6.1	-1.7156	TCGA-KIRC	1.28936e-19		SGSM2	-0.60614	TCGA-LIHC	3.60396e-08		RP11-844P9.2	-2.20116	TCGA-LUAD	9.853e-15
AL161668.5	2.30265	TCGA-BRCA	1.27298e-21		MPP4	-2.44877	TCGA-COAD	1.5287e-11		CERS5	-0.334683	TCGA-ESCA	0.00955506		KIAA0125	-2.52375	TCGA-KIRC	1.29327e-19		RP11-181G12.2	-0.913409	TCGA-LIHC	3.62779e-08		LDHB	-0.94793	TCGA-LUAD	9.91631e-15
RP5-1024N4.4	1.21958	TCGA-BRCA	1.28256e-21		RP11-6N17.4	0.790207	TCGA-COAD	1.52923e-11		PRDM5	0.827051	TCGA-ESCA	0.00955506		BDH1	1.81886	TCGA-KIRC	1.31305e-19		RP5-968D22.3	-1.37268	TCGA-LIHC	3.62868e-08		MOSPD2	0.531515	TCGA-LUAD	9.94551e-15
STUB1	-0.685195	TCGA-BRCA	1.28641e-21		STEAP2-AS1	-2.80199	TCGA-COAD	1.52923e-11		STARD13	1.12092	TCGA-ESCA	0.00955837		ANKRD44	-0.750486	TCGA-KIRC	1.32297e-19		RP11-108K14.8	-1.83315	TCGA-LIHC	3.6379e-08		RP5-902P8.10	-1.57995	TCGA-LUAD	9.94877e-15
SF3B6	-0.515974	TCGA-BRCA	1.29357e-21		NFYA	-0.458064	TCGA-COAD	1.53648e-11		NT5C1B	0.855089	TCGA-ESCA	0.00957266		MATR3	0.976412	TCGA-KIRC	1.327e-19		U91328.19	-0.700382	TCGA-LIHC	3.65154e-08		RP5-1112D6.4	-1.0439	TCGA-LUAD	9.95165e-15
C1orf123	0.420438	TCGA-BRCA	1.29412e-21		MAVS	0.629494	TCGA-COAD	1.53851e-11		AP001469.9	-0.670706	TCGA-ESCA	0.00957651		PHRF1	-0.483979	TCGA-KIRC	1.3314e-19		PILRB	-0.84289	TCGA-LIHC	3.65692e-08		SYNE4	-1.01043	TCGA-LUAD	9.95835e-15
RP11-445F12.1	-5.35272	TCGA-BRCA	1.30146e-21		NUDT10	1.6014	TCGA-COAD	1.54948e-11		GJA1	-1.09765	TCGA-ESCA	0.00957651		S100A8	-1.53678	TCGA-KIRC	1.35585e-19		AMBN	-4.56239	TCGA-LIHC	3.65698e-08		SOX21-AS1	-2.24482	TCGA-LUAD	1.00148e-14
RNF213	-0.765584	TCGA-BRCA	1.30517e-21		SNAP25	2.09357	TCGA-COAD	1.55313e-11		ARHGAP33	-0.650154	TCGA-ESCA	0.00960623		FOXH1	-2.18607	TCGA-KIRC	1.3603e-19		KIR2DL1	1.60703	TCGA-LIHC	3.6666e-08		CTAG1B	-6.58916	TCGA-LUAD	1.00695e-14
ANKK1	1.31777	TCGA-BRCA	1.31148e-21		RP11-521C22.2	-0.879112	TCGA-COAD	1.56285e-11		AVPR1A	1.14582	TCGA-ESCA	0.00962629		CTB-107G13.1	2.17001	TCGA-KIRC	1.381e-19		THEMIS2	0.954068	TCGA-LIHC	3.66729e-08		DPH6-AS1	1.27023	TCGA-LUAD	1.00972e-14
MED12L	-1.35564	TCGA-BRCA	1.31257e-21		CTD-2517M22.14	-1.11564	TCGA-COAD	1.57392e-11		NDRG1	-1.16104	TCGA-ESCA	0.00963261		RP11-155O18.6	-1.91949	TCGA-KIRC	1.38316e-19		ZNF93	-1.19849	TCGA-LIHC	3.66875e-08		WDR7	0.475984	TCGA-LUAD	1.01069e-14
CEP83	-0.496578	TCGA-BRCA	1.3205e-21		NPAS3	1.57037	TCGA-COAD	1.57412e-11		LPO	-3.34979	TCGA-ESCA	0.00963582		TMEM92-AS1	-2.9759	TCGA-KIRC	1.38353e-19		FRMPD2	-2.68902	TCGA-LIHC	3.67045e-08		ACSM2A	2.47719	TCGA-LUAD	1.01431e-14
GPC4	-1.11758	TCGA-BRCA	1.32341e-21		NYAP1	1.18622	TCGA-COAD	1.57607e-11		CTH	1.28925	TCGA-ESCA	0.00963984		RPL13A	-0.709261	TCGA-KIRC	1.38623e-19		ASAP3	-0.784766	TCGA-LIHC	3.67843e-08		GPR88	-1.75089	TCGA-LUAD	1.01833e-14
HEATR3	-0.555062	TCGA-BRCA	1.34965e-21		IGHV3-72	3.42504	TCGA-COAD	1.58516e-11		TGFB3	0.972751	TCGA-ESCA	0.00964003		SLC13A4	-1.45722	TCGA-KIRC	1.39367e-19		TMEM132E	1.45212	TCGA-LIHC	3.69194e-08		CTD-2196E14.5	-3.22281	TCGA-LUAD	1.02839e-14
JCHAIN	1.93743	TCGA-BRCA	1.36299e-21		IL2	2.18732	TCGA-COAD	1.58848e-11		TRAF3	-0.407809	TCGA-ESCA	0.00967538		OGDHL	1.91296	TCGA-KIRC	1.40474e-19		CD177	-2.31541	TCGA-LIHC	3.69304e-08		AC112721.2	-3.09421	TCGA-LUAD	1.03145e-14
FGFR4	-1.82974	TCGA-BRCA	1.37831e-21		AC092198.1	-2.56825	TCGA-COAD	1.59225e-11		ZBTB1	0.299889	TCGA-ESCA	0.00967538		LGSN	2.06507	TCGA-KIRC	1.40808e-19		GAS8	-0.586606	TCGA-LIHC	3.70071e-08		NAPRT	-0.929894	TCGA-LUAD	1.03909e-14
TGFB3	-0.939901	TCGA-BRCA	1.39016e-21		RP11-1055B8.2	-3.87294	TCGA-COAD	1.59628e-11		MED1	-0.466955	TCGA-ESCA	0.00967609		HEXA-AS1	1.02903	TCGA-KIRC	1.41636e-19		VPS13B	-0.513357	TCGA-LIHC	3.70343e-08		KANK1	0.746077	TCGA-LUAD	1.04105e-14
SNORA11	-7.06514	TCGA-BRCA	1.40662e-21		ABHD1	-1.32148	TCGA-COAD	1.59956e-11		MYEF2	1.58078	TCGA-ESCA	0.00967609		MYOF	-0.779426	TCGA-KIRC	1.42626e-19		SS18	0.384856	TCGA-LIHC	3.73635e-08		NTS	-3.24137	TCGA-LUAD	1.04382e-14
SSBP4	-0.708697	TCGA-BRCA	1.41598e-21		SEPT12	1.78528	TCGA-COAD	1.62512e-11		RP11-182J1.5	1.14005	TCGA-ESCA	0.00967819		C11orf73	-0.539251	TCGA-KIRC	1.43489e-19		ARMC2	-0.600881	TCGA-LIHC	3.74214e-08		CDK14	0.859352	TCGA-LUAD	1.04876e-14
WSCD2	1.8107	TCGA-BRCA	1.41758e-21		C14orf180	2.88931	TCGA-COAD	1.62958e-11		VSTM4	0.893816	TCGA-ESCA	0.00968258		SLC22A16	-2.12057	TCGA-KIRC	1.43557e-19		KB-226F1.2	-1.57459	TCGA-LIHC	3.77962e-08		NUBP2	-0.584561	TCGA-LUAD	1.04899e-14
TIMM50	-0.576335	TCGA-BRCA	1.42847e-21		RP11-57A1.1	-2.97773	TCGA-COAD	1.63346e-11		RP11-102G14.1	-1.25997	TCGA-ESCA	0.0096829		ZNF282	-0.403826	TCGA-KIRC	1.45762e-19		MGST1	0.86399	TCGA-LIHC	3.77962e-08		ZNF696	-0.782789	TCGA-LUAD	1.05045e-14
AC074117.10	-0.732609	TCGA-BRCA	1.43177e-21		HHIP	2.04771	TCGA-COAD	1.63504e-11		CNTNAP2	-1.5787	TCGA-ESCA	0.00968535		PYGO2	0.396576	TCGA-KIRC	1.49604e-19		SH2D5	-2.16756	TCGA-LIHC	3.77962e-08		HNF1A-AS1	-2.91274	TCGA-LUAD	1.05331e-14
F2R	-0.849641	TCGA-BRCA	1.44025e-21		USP51	1.11272	TCGA-COAD	1.63702e-11		MBNL1-AS1	1.49929	TCGA-ESCA	0.0097107		FAM114A1	-0.594	TCGA-KIRC	1.50684e-19		SUPT7L	-0.283621	TCGA-LIHC	3.78826e-08		POLR2I	-0.671177	TCGA-LUAD	1.05439e-14
PCYOX1L	-0.541257	TCGA-BRCA	1.44036e-21		IRX2	-2.56505	TCGA-COAD	1.64398e-11		RALGAPA1	0.352637	TCGA-ESCA	0.00974096		TRAF1	-0.980924	TCGA-KIRC	1.51596e-19		CTD-3099C6.9	-1.68326	TCGA-LIHC	3.7944e-08		RP11-439L18.1	2.40478	TCGA-LUAD	1.05712e-14
RP11-328N19.1	-3.43603	TCGA-BRCA	1.45518e-21		FAM50A	-0.526404	TCGA-COAD	1.65287e-11		ACSS2	0.595501	TCGA-ESCA	0.00974452		PCAT29	-2.22241	TCGA-KIRC	1.51716e-19		HBEGF	0.874953	TCGA-LIHC	3.82717e-08		RP11-192H23.4	-0.92761	TCGA-LUAD	1.06368e-14
SAMD8	0.731485	TCGA-BRCA	1.47894e-21		RP11-631N16.4	-1.15621	TCGA-COAD	1.667e-11		NRGN	-0.778792	TCGA-ESCA	0.00974452		RP2	-0.574372	TCGA-KIRC	1.5201e-19		RP11-417L19.4	-1.94637	TCGA-LIHC	3.83036e-08		LINC00924	1.31414	TCGA-LUAD	1.06823e-14
DBF4B	-0.643298	TCGA-BRCA	1.49512e-21		PIAS1	0.445483	TCGA-COAD	1.6675e-11		STOML2	-0.399076	TCGA-ESCA	0.00974452		HHEX	-0.836997	TCGA-KIRC	1.53414e-19		LA16c-380F5.3	-1.44449	TCGA-LIHC	3.83949e-08		PPP1R3B	-0.912818	TCGA-LUAD	1.07713e-14
KIR2DL4	-2.16081	TCGA-BRCA	1.52515e-21		CHRNB4	1.58824	TCGA-COAD	1.66866e-11		NOL7	-0.328781	TCGA-ESCA	0.00974564		TPSAB1	-1.65884	TCGA-KIRC	1.55001e-19		COA1	-0.365964	TCGA-LIHC	3.8516e-08		CSNK2A1	-0.446862	TCGA-LUAD	1.08514e-14
BRSK1	-1.16372	TCGA-BRCA	1.53193e-21		CSF1	0.936607	TCGA-COAD	1.66866e-11		RP11-644K8.1	-2.32073	TCGA-ESCA	0.00974564		RP11-108M9.3	1.98646	TCGA-KIRC	1.56095e-19		CTNND2	-2.40771	TCGA-LIHC	3.86742e-08		RP11-111E14.1	1.79755	TCGA-LUAD	1.08804e-14
HMGN3-AS1	0.751323	TCGA-BRCA	1.55946e-21		ARL6IP6	-0.495495	TCGA-COAD	1.67811e-11		CTD-2006C1.13	1.14613	TCGA-ESCA	0.00975322		AC016722.4	-1.3675	TCGA-KIRC	1.56134e-19		UTP18	-0.424928	TCGA-LIHC	3.8707e-08		TAZ	-0.592751	TCGA-LUAD	1.09757e-14
ZNF124	-0.779166	TCGA-BRCA	1.56319e-21		LA16c-352F7.1	-2.64793	TCGA-COAD	1.68728e-11		LINC01224	-2.10118	TCGA-ESCA	0.00975455		TMEM256-PLSCR3	-1.39321	TCGA-KIRC	1.56375e-19		CASQ1	-1.65873	TCGA-LIHC	3.89058e-08		SLC16A6	1.23615	TCGA-LUAD	1.10409e-14
HRAS	-0.827629	TCGA-BRCA	1.58468e-21		CTD-2541M15.3	1.40062	TCGA-COAD	1.69639e-11		EBLN3	0.347778	TCGA-ESCA	0.00977367		RP11-152H18.3	-3.32254	TCGA-KIRC	1.57023e-19		FKBP10	-1.32673	TCGA-LIHC	3.90544e-08		HCG15	-1.4247	TCGA-LUAD	1.12072e-14
RP11-10J5.1	-2.91055	TCGA-BRCA	1.58745e-21		EPC1	0.383796	TCGA-COAD	1.69913e-11		RP1-140C12.2	1.42232	TCGA-ESCA	0.0097994		PLEKHG4B	2.18607	TCGA-KIRC	1.5794e-19		DAB2IP	-0.679882	TCGA-LIHC	3.91529e-08		H3F3A	-0.533379	TCGA-LUAD	1.12525e-14
MEG9	1.45823	TCGA-BRCA	1.59504e-21		RP3-406P24.5	-1.2809	TCGA-COAD	1.70068e-11		C17orf99	-1.76272	TCGA-ESCA	0.00980273		AC005614.3	1.37851	TCGA-KIRC	1.5879e-19		CDC14B	0.828407	TCGA-LIHC	3.92427e-08		RP11-426C22.4	-1.4591	TCGA-LUAD	1.13032e-14
AC064875.2	1.43453	TCGA-BRCA	1.59913e-21		SERTAD4-AS1	1.53615	TCGA-COAD	1.70068e-11		SACS-AS1	1.60291	TCGA-ESCA	0.00980857		NFKBIA	-0.718725	TCGA-KIRC	1.59789e-19		A1BG	1.21394	TCGA-LIHC	3.93347e-08		NRD1	-0.415394	TCGA-LUAD	1.13785e-14
RN7SKP70	1.22426	TCGA-BRCA	1.60512e-21		VBP1	-0.451855	TCGA-COAD	1.71128e-11		MED19	-0.494994	TCGA-ESCA	0.00981001		AC002401.1	2.81187	TCGA-KIRC	1.62513e-19		LINC00683	2.12964	TCGA-LIHC	3.94221e-08		RP11-552F3.10	-1.0672	TCGA-LUAD	1.15509e-14
RP11-452H21.4	1.28375	TCGA-BRCA	1.61628e-21		CTA-929C8.6	2.76332	TCGA-COAD	1.71282e-11		ADRA2A	1.39999	TCGA-ESCA	0.00983571		SYCE1L	-1.72066	TCGA-KIRC	1.63548e-19		ARIH2	-0.331052	TCGA-LIHC	3.9561e-08		UBE2K	-0.466264	TCGA-LUAD	1.16363e-14
RP11-396C23.2	-1.1601	TCGA-BRCA	1.63058e-21		DPP10-AS1	2.77396	TCGA-COAD	1.72062e-11		NADK2	0.618839	TCGA-ESCA	0.00983571		TUBAL3	3.80814	TCGA-KIRC	1.64057e-19		POLR3K	-0.519894	TCGA-LIHC	3.96885e-08		SNHG6	-0.843912	TCGA-LUAD	1.1716e-14
RARB	1.02827	TCGA-BRCA	1.63172e-21		SMARCD3	0.959257	TCGA-COAD	1.72141e-11		ZNF532	-0.522738	TCGA-ESCA	0.00983818		RP1-7G5.6	2.6578	TCGA-KIRC	1.6454e-19		LRP12	-1.09985	TCGA-LIHC	3.98591e-08		AHSG	-3.62829	TCGA-LUAD	1.17753e-14
PIAS1	0.413249	TCGA-BRCA	1.67744e-21		RP11-20I20.4	-1.36848	TCGA-COAD	1.72812e-11		JAZF1-AS1	1.58273	TCGA-ESCA	0.00984414		UBA5	-0.713594	TCGA-KIRC	1.64556e-19		RP3-425C14.4	0.657888	TCGA-LIHC	3.99149e-08		RP11-511H23.2	-1.27734	TCGA-LUAD	1.18564e-14
RP3-461P17.10	-1.12475	TCGA-BRCA	1.69414e-21		CEBPZOS	-0.409839	TCGA-COAD	1.74057e-11		SLC28A2	2.72756	TCGA-ESCA	0.0098536		HCFC1R1	-1.02941	TCGA-KIRC	1.66347e-19		LRRC20	-0.707683	TCGA-LIHC	4.00002e-08		URB2	-0.735678	TCGA-LUAD	1.1917e-14
CUEDC1	-0.767849	TCGA-BRCA	1.70688e-21		NRG1	1.70955	TCGA-COAD	1.74786e-11		HSPB2	1.14136	TCGA-ESCA	0.00986502		HMX2	5.23149	TCGA-KIRC	1.68163e-19		HCG20	-2.07469	TCGA-LIHC	4.01956e-08		MRPS2	-0.571486	TCGA-LUAD	1.19662e-14
CLEC4M	2.48098	TCGA-BRCA	1.70927e-21		HIST1H2AJ	-4.33135	TCGA-COAD	1.75574e-11		FP236383.5	-3.90871	TCGA-ESCA	0.00987477		FSIP2-AS1	-2.03572	TCGA-KIRC	1.70492e-19		RP11-521B24.4	-0.8531	TCGA-LIHC	4.02738e-08		AC024592.9	-2.39085	TCGA-LUAD	1.21293e-14
