## Supplementary material for "Characterizing the role of exosomal miRNAs in metastasis": All Supplementary Tables (part 3 of 3)

### Sheet: S21 (continued)
	BRCA						COAD				ESCA					KIRC					LIHC					LUAD
LRFN3	-0.520982	TCGA-BRCA	1.71406e-21		SCARNA7	-2.89082	TCGA-COAD	1.75864e-11		APIP	0.461426	TCGA-ESCA	0.00987718		PLGLB2	-1.68763	TCGA-KIRC	1.7808e-19		AP000569.9	-2.70971	TCGA-LIHC	4.04294e-08		OBP2A	-3.28445	TCGA-LUAD	1.2164e-14
IRG1	-3.22178	TCGA-BRCA	1.71889e-21		RPRM	2.36644	TCGA-COAD	1.7639e-11		YWHAQ	-0.421137	TCGA-ESCA	0.00987718		SRSF4	-0.41932	TCGA-KIRC	1.7872e-19		SREBF2	-0.582089	TCGA-LIHC	4.04332e-08		TXNDC12	-0.476773	TCGA-LUAD	1.2164e-14
TDP1	-0.433903	TCGA-BRCA	1.71901e-21		AC068831.15	-1.31707	TCGA-COAD	1.76963e-11		PSMA8	-2.54312	TCGA-ESCA	0.00988225		DNAJC27	0.543623	TCGA-KIRC	1.79115e-19		RP11-1080G15.1	1.72757	TCGA-LIHC	4.07005e-08		CTD-2561J22.5	-1.64661	TCGA-LUAD	1.22092e-14
ZSCAN26	0.445444	TCGA-BRCA	1.72787e-21		PWRN1	1.98413	TCGA-COAD	1.76963e-11		RP11-500B12.1	2.7926	TCGA-ESCA	0.00990122		CTD-2007L18.5	-1.68252	TCGA-KIRC	1.81605e-19		PLEKHM2	-0.412418	TCGA-LIHC	4.09401e-08		COX6B1	-0.714945	TCGA-LUAD	1.22925e-14
ANKEF1	-0.747581	TCGA-BRCA	1.74389e-21		RP11-135N5.3	-2.11495	TCGA-COAD	1.78074e-11		CDH20	1.4919	TCGA-ESCA	0.00993921		RP11-404F10.2	-1.98568	TCGA-KIRC	1.87162e-19		RP11-258F1.2	1.66016	TCGA-LIHC	4.09401e-08		CTD-2201G3.1	1.69312	TCGA-LUAD	1.23493e-14
PRRC1	-0.461939	TCGA-BRCA	1.74934e-21		AC018766.4	-0.753563	TCGA-COAD	1.78328e-11		TNRC6A	0.362092	TCGA-ESCA	0.00993921		AHRR	-1.49664	TCGA-KIRC	1.88748e-19		JPH1	-1.82118	TCGA-LIHC	4.10572e-08		PMEL	-1.01412	TCGA-LUAD	1.2423e-14
RTEL1	-0.64633	TCGA-BRCA	1.75229e-21		ZNF281	-0.622483	TCGA-COAD	1.78378e-11		NTRK2	-1.39894	TCGA-ESCA	0.00995373		LINC01281	-3.45357	TCGA-KIRC	1.91745e-19		PLA2G4C-AS1	-1.86995	TCGA-LIHC	4.10719e-08		BMPR1A	0.471966	TCGA-LUAD	1.24642e-14
RPS6KA5	0.777524	TCGA-BRCA	1.75999e-21		VASP	0.477697	TCGA-COAD	1.78957e-11		EGR2	-1.50438	TCGA-ESCA	0.00995971		LINC01510	2.13717	TCGA-KIRC	1.9292e-19		RP11-395I6.3	-1.10341	TCGA-LIHC	4.11759e-08		CTD-2311M21.3	-2.47549	TCGA-LUAD	1.25929e-14
GRIN2C	-1.76192	TCGA-BRCA	1.76069e-21		AC137723.5	-3.04251	TCGA-COAD	1.79194e-11		KATNB1	-0.497955	TCGA-ESCA	0.00996297		CCDC57	-1.01646	TCGA-KIRC	1.93758e-19		ZBTB43	0.576284	TCGA-LIHC	4.12438e-08		TTC27	-0.499704	TCGA-LUAD	1.27217e-14
CTD-2337I7.1	-2.99856	TCGA-BRCA	1.77634e-21		SURF1	0.5	TCGA-COAD	1.79435e-11		NPB	-1.39574	TCGA-ESCA	0.00996297		INIP	0.477771	TCGA-KIRC	1.95768e-19		CPQ	-0.616433	TCGA-LIHC	4.12961e-08		PPAPDC3	0.868255	TCGA-LUAD	1.27579e-14
NTNG1	-2.47925	TCGA-BRCA	1.78995e-21		RDH12	-1.38926	TCGA-COAD	1.79879e-11		RP11-523O18.5	1.18818	TCGA-ESCA	0.00996664		PNMT	2.57518	TCGA-KIRC	1.96532e-19		CDX1	-1.86514	TCGA-LIHC	4.13056e-08		KCNC2	-5.05756	TCGA-LUAD	1.2799e-14
RP4-613B23.1	1.11353	TCGA-BRCA	1.79703e-21		RP11-2E11.9	-1.14237	TCGA-COAD	1.81969e-11		SHC3	0.8746	TCGA-ESCA	0.00998336		RP4-635E18.8	-1.20111	TCGA-KIRC	1.96622e-19		RP5-839B4.8	-2.83606	TCGA-LIHC	4.13168e-08		PGP	-0.587745	TCGA-LUAD	1.2809e-14
PARD6A	-0.857465	TCGA-BRCA	1.80364e-21		PCDH17	-1.13761	TCGA-COAD	1.82133e-11		FOXD2-AS1	-0.942011	TCGA-ESCA	0.00999316		TCL6	2.68779	TCGA-KIRC	2.01127e-19		DGUOK-AS1	-1.31647	TCGA-LIHC	4.13545e-08		LINC01535	-1.90556	TCGA-LUAD	1.29387e-14
RP11-53B2.5	-1.79685	TCGA-BRCA	1.80573e-21		CD27	1.95608	TCGA-COAD	1.82366e-11		RP11-932O9.8	1.08161	TCGA-ESCA	0.00999316		E4F1	-0.689823	TCGA-KIRC	2.02411e-19		SOWAHB	0.956927	TCGA-LIHC	4.13545e-08		C19orf38	1.04617	TCGA-LUAD	1.29976e-14
PRKAA1	0.673206	TCGA-BRCA	1.83847e-21		RP11-671J11.4	2.10881	TCGA-COAD	1.82366e-11		CA9	2.56192	TCGA-ESCA	0.00999591		YAP1	0.520823	TCGA-KIRC	2.032e-19		METTL23	-0.45729	TCGA-LIHC	4.13694e-08		NOLC1	-0.64643	TCGA-LUAD	1.31121e-14
DYNC1LI1	-0.461225	TCGA-BRCA	1.84369e-21		RP5-963E22.6	-1.66174	TCGA-COAD	1.83955e-11		FNBP1L	0.552836	TCGA-ESCA	0.00999591		PPHLN1	-0.316858	TCGA-KIRC	2.04937e-19		RP11-890B15.3	-0.627316	TCGA-LIHC	4.13727e-08		RP11-77H9.2	-0.959569	TCGA-LUAD	1.31574e-14
ZNF28	-0.621581	TCGA-BRCA	1.84484e-21		BMP8B	0.94652	TCGA-COAD	1.86289e-11		RP11-188P17.2	1.07351	TCGA-ESCA	0.0099983		RIPK2	-0.76521	TCGA-KIRC	2.05164e-19		CTD-2319I12.4	-1.0991	TCGA-LIHC	4.13929e-08		PDS5B	0.47112	TCGA-LUAD	1.34066e-14
LCN1	-2.81824	TCGA-BRCA	1.85289e-21		DESI2	-0.370455	TCGA-COAD	1.88666e-11		FAM102A	0.806792	TCGA-ESCA	0.00999929		CTD-2331H12.7	-2.08337	TCGA-KIRC	2.06935e-19		NFATC2IP	-0.375357	TCGA-LIHC	4.16543e-08		TATDN1	-0.656288	TCGA-LUAD	1.3494e-14
PILRA	-0.832574	TCGA-BRCA	1.86005e-21		VDAC2	0.45965	TCGA-COAD	1.89455e-11		GRAMD1B	1.18339	TCGA-ESCA	0.0100011		SENCR	-0.996974	TCGA-KIRC	2.07863e-19		TRIL	-0.824991	TCGA-LIHC	4.16543e-08		P2RX5-TAX1BP3	0.761049	TCGA-LUAD	1.35251e-14
TNFRSF12A	-1.07051	TCGA-BRCA	1.86055e-21		UCK1	0.442232	TCGA-COAD	1.8985e-11		RP11-147L13.8	1.10381	TCGA-ESCA	0.0100129		LINC01573	-1.91828	TCGA-KIRC	2.08563e-19		POLR3A	-0.374924	TCGA-LIHC	4.18204e-08		DHX16	-0.402996	TCGA-LUAD	1.3575e-14
TULP2	1.30312	TCGA-BRCA	1.86055e-21		KIF4A	-1.49354	TCGA-COAD	1.89979e-11		RP11-569G13.2	1.86562	TCGA-ESCA	0.0100182		AC006548.28	-2.0756	TCGA-KIRC	2.0891e-19		CAGE1	-2.95584	TCGA-LIHC	4.18272e-08		KRT27	1.86118	TCGA-LUAD	1.38197e-14
ARHGEF37	0.942917	TCGA-BRCA	1.89342e-21		EID1	0.725806	TCGA-COAD	1.90388e-11		USP40	0.341513	TCGA-ESCA	0.0100312		RP11-755F10.3	-2.04494	TCGA-KIRC	2.10126e-19		IL6	1.94233	TCGA-LIHC	4.187e-08		RP11-54A9.1	-1.74182	TCGA-LUAD	1.38623e-14
HOXB2	-1.39332	TCGA-BRCA	1.89669e-21		RP11-151A6.4	-1.53412	TCGA-COAD	1.90539e-11		SNAI3-AS1	0.66424	TCGA-ESCA	0.0100355		LILRA5	-1.21205	TCGA-KIRC	2.10814e-19		BAP1	-0.424729	TCGA-LIHC	4.18958e-08		SLC26A4	-2.15285	TCGA-LUAD	1.39505e-14
CLEC18B	-1.63211	TCGA-BRCA	1.91001e-21		CHMP1A	0.458518	TCGA-COAD	1.90764e-11		RGL4	0.838965	TCGA-ESCA	0.0100493		SORL1	1.10618	TCGA-KIRC	2.10814e-19		CAND2	1.36186	TCGA-LIHC	4.19197e-08		PBLD	-1.14855	TCGA-LUAD	1.39962e-14
EML2	-0.722735	TCGA-BRCA	1.91339e-21		SNORA11	-10.0713	TCGA-COAD	1.90916e-11		GID4	0.539981	TCGA-ESCA	0.010052		PAH	2.96078	TCGA-KIRC	2.11806e-19		CCR10	-1.30443	TCGA-LIHC	4.19414e-08		LINC01208	-3.24336	TCGA-LUAD	1.40064e-14
CCDC74B	-1.57113	TCGA-BRCA	1.95971e-21		MGAM	1.98159	TCGA-COAD	1.91225e-11		R3HCC1	0.539481	TCGA-ESCA	0.0100556		RP11-61L19.3	0.993442	TCGA-KIRC	2.11922e-19		CENPB	-0.410919	TCGA-LIHC	4.19414e-08		RP11-23P13.6	-1.75645	TCGA-LUAD	1.40999e-14
KCNMB2-AS1	-3.58206	TCGA-BRCA	1.98879e-21		IL1R2	1.97338	TCGA-COAD	1.91677e-11		RP11-66N11.8	-0.843104	TCGA-ESCA	0.0100747		CTD-2555O16.4	-0.785946	TCGA-KIRC	2.12592e-19		FAM159A	-1.71348	TCGA-LIHC	4.19414e-08		SLIRP	-0.629824	TCGA-LUAD	1.40999e-14
AC005592.1	1.70622	TCGA-BRCA	1.99499e-21		NRAP	2.13526	TCGA-COAD	1.91677e-11		AC234582.1	1.77135	TCGA-ESCA	0.0100775		DBX2	2.5661	TCGA-KIRC	2.18828e-19		CTD-2587M2.1	-1.14358	TCGA-LIHC	4.19519e-08		RP11-672A2.1	-4.46091	TCGA-LUAD	1.41032e-14
CTD-2162K18.4	-1.78271	TCGA-BRCA	2.03276e-21		PLIN3	0.676878	TCGA-COAD	1.9242e-11		ITPRIPL1	-1.00304	TCGA-ESCA	0.0101097		SLC31A1	0.749453	TCGA-KIRC	2.19445e-19		BBOX1	1.75276	TCGA-LIHC	4.19776e-08		KIF12	-1.65775	TCGA-LUAD	1.44536e-14
OXSM	-0.416107	TCGA-BRCA	2.05402e-21		U2AF2	-0.337231	TCGA-COAD	1.92774e-11		HEPHL1	-2.97314	TCGA-ESCA	0.010115		MAN2C1	-0.805773	TCGA-KIRC	2.20215e-19		PCNX	0.446056	TCGA-LIHC	4.19991e-08		NR5A2	1.17268	TCGA-LUAD	1.45039e-14
ZFYVE19	-0.563747	TCGA-BRCA	2.05659e-21		KLC2	-0.659438	TCGA-COAD	1.93476e-11		IFI44L	-1.35407	TCGA-ESCA	0.010115		HRH1	-1.03049	TCGA-KIRC	2.2159e-19		RP11-45P15.4	-1.07943	TCGA-LIHC	4.19991e-08		LRCH2	1.22001	TCGA-LUAD	1.45625e-14
FBP1	-1.15653	TCGA-BRCA	2.07503e-21		ARMCX5	-0.528115	TCGA-COAD	1.93631e-11		PLCD1	0.836695	TCGA-ESCA	0.010115		RNFT1	-0.558084	TCGA-KIRC	2.22803e-19		SOX18	-0.811875	TCGA-LIHC	4.22049e-08		LINC00670	2.09378	TCGA-LUAD	1.45932e-14
MTA2	-0.436931	TCGA-BRCA	2.07924e-21		LINC01133	1.83629	TCGA-COAD	1.93631e-11		RP11-45A17.3	0.938079	TCGA-ESCA	0.010115		CDH3	2.28208	TCGA-KIRC	2.27813e-19		GTF2H2C	-0.546992	TCGA-LIHC	4.22081e-08		IL12RB2	-1.62416	TCGA-LUAD	1.46049e-14
LINC01389	-2.28604	TCGA-BRCA	2.08728e-21		OTOA	1.24565	TCGA-COAD	1.93857e-11		PLEKHM3	0.516462	TCGA-ESCA	0.0101191		POLD4	-0.721293	TCGA-KIRC	2.28481e-19		THRAP3	0.286291	TCGA-LIHC	4.27438e-08		SLC38A8	-3.66097	TCGA-LUAD	1.48237e-14
RP11-378A12.1	2.53442	TCGA-BRCA	2.09264e-21		GSAP	-0.682548	TCGA-COAD	1.95153e-11		BLMH	-0.52467	TCGA-ESCA	0.0101428		THAP9-AS1	-0.763647	TCGA-KIRC	2.30034e-19		RP11-98D18.17	-2.06329	TCGA-LIHC	4.27647e-08		FBXL8	-0.879281	TCGA-LUAD	1.48726e-14
ILDR1	-1.0323	TCGA-BRCA	2.09288e-21		YIPF5	0.424093	TCGA-COAD	1.9554e-11		SDK1	-0.976344	TCGA-ESCA	0.0101496		AC092301.3	-1.85778	TCGA-KIRC	2.34879e-19		GLS2	1.90237	TCGA-LIHC	4.27683e-08		CCDC64B	-1.04258	TCGA-LUAD	1.4905e-14
FRMPD4	1.99893	TCGA-BRCA	2.11286e-21		RPL31	-0.533524	TCGA-COAD	1.96002e-11		ASCL5	-1.35214	TCGA-ESCA	0.0101836		NDEL1	-0.444091	TCGA-KIRC	2.36653e-19		DDAH1	0.717351	TCGA-LIHC	4.29157e-08		NAA35	-0.43528	TCGA-LUAD	1.51779e-14
TRAP1	-0.56981	TCGA-BRCA	2.11422e-21		MPLKIP	-0.539162	TCGA-COAD	1.96924e-11		FANCA	-1.50998	TCGA-ESCA	0.0101836		CTD-3157E16.1	1.12001	TCGA-KIRC	2.37406e-19		R3HCC1	0.473149	TCGA-LIHC	4.29719e-08		RP11-96K19.2	-1.01992	TCGA-LUAD	1.52417e-14
BAZ1A	-0.545774	TCGA-BRCA	2.12007e-21		RP11-417L19.5	-1.83055	TCGA-COAD	1.97344e-11		RP11-815M8.1	-2.81918	TCGA-ESCA	0.0101873		SH3BGRL2	0.802327	TCGA-KIRC	2.41705e-19		DKFZP434I0714	-0.642823	TCGA-LIHC	4.33348e-08		TMEM92-AS1	-1.60818	TCGA-LUAD	1.52524e-14
CYBRD1	1.13756	TCGA-BRCA	2.12725e-21		ARHGAP25	1.06368	TCGA-COAD	1.98944e-11		TTLL9	-1.11931	TCGA-ESCA	0.0101951		DUSP7	-0.703972	TCGA-KIRC	2.41862e-19		DPYS	1.22034	TCGA-LIHC	4.33617e-08		COX7B2	-8.04157	TCGA-LUAD	1.54604e-14
DMXL1	0.650463	TCGA-BRCA	2.12878e-21		ITGB3	1.45497	TCGA-COAD	2.02749e-11		EMC6	-0.383938	TCGA-ESCA	0.0101961		PLG	3.19792	TCGA-KIRC	2.42336e-19		RAB3GAP2	-0.41056	TCGA-LIHC	4.34203e-08		ERH	-0.568947	TCGA-LUAD	1.54625e-14
MRPL53	-0.665051	TCGA-BRCA	2.16666e-21		RP11-434E6.4	-3.42182	TCGA-COAD	2.02764e-11		CTD-2545M3.8	1.88293	TCGA-ESCA	0.0101993		RPL8	-0.809171	TCGA-KIRC	2.43481e-19		LRFN2	-2.46464	TCGA-LIHC	4.35845e-08		GS1-393G12.13	-1.9805	TCGA-LUAD	1.55503e-14
ERCC6L2	0.578649	TCGA-BRCA	2.18716e-21		AFG3L2	0.74697	TCGA-COAD	2.06994e-11		HJURP	-2.05717	TCGA-ESCA	0.0102078		TRAV10	-2.78637	TCGA-KIRC	2.50285e-19		LIX1L	-0.504629	TCGA-LIHC	4.3653e-08		HIST2H2BF	-1.67033	TCGA-LUAD	1.56172e-14
MRPL4	-0.677587	TCGA-BRCA	2.20254e-21		ENO3	-0.781073	TCGA-COAD	2.07311e-11		RP11-11N5.1	-2.77259	TCGA-ESCA	0.0102192		RNF165	-1.38495	TCGA-KIRC	2.5031e-19		VAMP2	0.496286	TCGA-LIHC	4.36711e-08		LIME1	-1.00354	TCGA-LUAD	1.56385e-14
AP006285.2	-1.3357	TCGA-BRCA	2.20605e-21		DNAJC9-AS1	-2.19917	TCGA-COAD	2.07525e-11		GNB2	-0.524867	TCGA-ESCA	0.0102321		POLE	-0.603888	TCGA-KIRC	2.51827e-19		STAR	-2.17044	TCGA-LIHC	4.37839e-08		THY1	-1.37567	TCGA-LUAD	1.56488e-14
KIDINS220	0.506645	TCGA-BRCA	2.23088e-21		IL27RA	-0.876257	TCGA-COAD	2.07588e-11		FAM177B	2.33738	TCGA-ESCA	0.010234		LINC00544	-2.84158	TCGA-KIRC	2.52032e-19		RP11-167N5.5	-2.0559	TCGA-LIHC	4.42177e-08		COMTD1	-0.959147	TCGA-LUAD	1.58444e-14
RAB33A	-1.03783	TCGA-BRCA	2.23253e-21		LRRC15	-1.88876	TCGA-COAD	2.07883e-11		RP11-356K23.1	1.58431	TCGA-ESCA	0.0102388		NFATC1	-0.708619	TCGA-KIRC	2.52211e-19		CNEP1R1	0.392256	TCGA-LIHC	4.43388e-08		PMS1	-0.497321	TCGA-LUAD	1.59216e-14
WDR1	-0.359015	TCGA-BRCA	2.23346e-21		CLDN19	2.29241	TCGA-COAD	2.08227e-11		MTRNR2L12	1.0873	TCGA-ESCA	0.0102402		AC015849.19	-1.68734	TCGA-KIRC	2.56375e-19		TIA1	-0.503821	TCGA-LIHC	4.4504e-08		CCDC142	-0.606269	TCGA-LUAD	1.5927e-14
GNAI3	-0.384119	TCGA-BRCA	2.23487e-21		BPNT1	0.906712	TCGA-COAD	2.09414e-11		LMAN1L	1.97511	TCGA-ESCA	0.0102512		FNIP1	-0.587124	TCGA-KIRC	2.64735e-19		HBA1	1.58459	TCGA-LIHC	4.45233e-08		SAA4	-3.02788	TCGA-LUAD	1.5927e-14
LINC00659	-3.61419	TCGA-BRCA	2.2466e-21		ZNF429	0.697788	TCGA-COAD	2.10031e-11		ZNF519	-0.738027	TCGA-ESCA	0.0102512		IL34	-1.32959	TCGA-KIRC	2.67931e-19		ACYP2	0.60907	TCGA-LIHC	4.45405e-08		NFE2L2	0.497016	TCGA-LUAD	1.5928e-14
RP11-304C12.5	2.07797	TCGA-BRCA	2.25691e-21		RP11-634H22.1	-1.16286	TCGA-COAD	2.10687e-11		SPATA41	-0.924781	TCGA-ESCA	0.0102645		UBA1	0.502097	TCGA-KIRC	2.68271e-19		PUS3	0.470304	TCGA-LIHC	4.45731e-08		CYP17A1-AS1	1.45753	TCGA-LUAD	1.59633e-14
SLC2A4RG	-0.777871	TCGA-BRCA	2.25723e-21		GOLGA8A	-1.24055	TCGA-COAD	2.1086e-11		GTPBP3	-0.524912	TCGA-ESCA	0.0102716		GRM2	-1.41271	TCGA-KIRC	2.68762e-19		TMED3	-1.21591	TCGA-LIHC	4.4701e-08		GID4	0.454367	TCGA-LUAD	1.59824e-14
SH3RF2	1.33006	TCGA-BRCA	2.30362e-21		RFX7	-0.492807	TCGA-COAD	2.11055e-11		FAM169A	-0.871667	TCGA-ESCA	0.0102719		WSB1	-1.00769	TCGA-KIRC	2.70001e-19		AGXT	1.20933	TCGA-LIHC	4.48359e-08		PALM	0.939225	TCGA-LUAD	1.60456e-14
TBCC	-0.544758	TCGA-BRCA	2.32179e-21		YAF2	-0.494781	TCGA-COAD	2.1136e-11		KRT37	-3.53014	TCGA-ESCA	0.0102772		RUFY1	-0.390187	TCGA-KIRC	2.71842e-19		RP11-707M3.3	-1.18104	TCGA-LIHC	4.48359e-08		CD4	0.826952	TCGA-LUAD	1.61334e-14
CTA-14H9.5	0.94486	TCGA-BRCA	2.37227e-21		BCAR1	0.563029	TCGA-COAD	2.11795e-11		CTD-3080P12.3	-2.15153	TCGA-ESCA	0.0102812		ASB10	3.53293	TCGA-KIRC	2.75343e-19		ITGA11	-1.11389	TCGA-LIHC	4.48905e-08		GPR78	-2.0614	TCGA-LUAD	1.61655e-14
RP11-394O2.3	1.78294	TCGA-BRCA	2.39081e-21		TBC1D22B	0.344476	TCGA-COAD	2.12024e-11		EVA1C	0.748815	TCGA-ESCA	0.0102905		SIRT4	0.798136	TCGA-KIRC	2.75888e-19		USH1G	-3.36345	TCGA-LIHC	4.4986e-08		GSTA3	2.64107	TCGA-LUAD	1.62167e-14
ALDH1B1	-0.696623	TCGA-BRCA	2.39753e-21		OSER1	-0.662164	TCGA-COAD	2.12533e-11		LINC01563	1.5058	TCGA-ESCA	0.0103149		CMC4	-0.742749	TCGA-KIRC	2.7709e-19		RP11-188P20.3	-1.26124	TCGA-LIHC	4.51487e-08		PDXDC2P	-0.961122	TCGA-LUAD	1.63793e-14
U73166.2	-1.11036	TCGA-BRCA	2.40558e-21		RHOF	1.66961	TCGA-COAD	2.13872e-11		CBX4	-0.755752	TCGA-ESCA	0.0103282		CTF1	1.12311	TCGA-KIRC	2.77353e-19		RETSAT	0.664365	TCGA-LIHC	4.524e-08		GNPAT	-0.422081	TCGA-LUAD	1.64579e-14
ERCC2	-0.505108	TCGA-BRCA	2.42521e-21		UPK3BL	-0.979187	TCGA-COAD	2.14598e-11		CEP295	-0.39683	TCGA-ESCA	0.0103347		TCEAL2	3.09121	TCGA-KIRC	2.80075e-19		SEPT10	0.527657	TCGA-LIHC	4.5512e-08		RP11-1038A11.1	-3.81857	TCGA-LUAD	1.65356e-14
LINC00526	0.686314	TCGA-BRCA	2.42616e-21		AC010148.1	-1.76149	TCGA-COAD	2.15349e-11		NHLRC2	0.385064	TCGA-ESCA	0.0103347		TWF2	-0.606675	TCGA-KIRC	2.80193e-19		PRICKLE4	-0.63166	TCGA-LIHC	4.60046e-08		VPS13D	0.605467	TCGA-LUAD	1.6552e-14
RP1-34H18.1	1.48016	TCGA-BRCA	2.44208e-21		RP11-378I6.1	-3.56834	TCGA-COAD	2.15774e-11		RIC8A	-0.287309	TCGA-ESCA	0.0103347		IGSF5	2.23864	TCGA-KIRC	2.81975e-19		AC137934.1	-0.689317	TCGA-LIHC	4.61719e-08		PSME2	-0.665607	TCGA-LUAD	1.65681e-14
ZNF696	-0.677427	TCGA-BRCA	2.47583e-21		RP11-322E11.2	-1.88029	TCGA-COAD	2.16524e-11		ATF4	0.463413	TCGA-ESCA	0.0103349		ADGRL1	1.02974	TCGA-KIRC	2.83814e-19		TMEM165	-0.617223	TCGA-LIHC	4.64344e-08		FAM169A	-1.35733	TCGA-LUAD	1.66652e-14
RPP38	-0.500479	TCGA-BRCA	2.4925e-21		SEMA3D	1.83449	TCGA-COAD	2.16738e-11		SLC24A4	1.28259	TCGA-ESCA	0.0103349		MTMR8	0.758199	TCGA-KIRC	2.90284e-19		RP4-803J11.2	-1.95907	TCGA-LIHC	4.66932e-08		GLYATL1	-2.89475	TCGA-LUAD	1.6946e-14
PRKCA	1.11547	TCGA-BRCA	2.51351e-21		PNMA5	-3.04779	TCGA-COAD	2.16847e-11		AC005481.5	-1.36412	TCGA-ESCA	0.0103506		LIFR-AS1	0.998745	TCGA-KIRC	2.92796e-19		AC005307.3	-3.95381	TCGA-LIHC	4.68422e-08		NEK5	1.64076	TCGA-LUAD	1.69841e-14
RP1-30M3.5	-0.692639	TCGA-BRCA	2.54666e-21		MRPL37	-0.452633	TCGA-COAD	2.17719e-11		DMPK	1.0436	TCGA-ESCA	0.010367		KCNMB1	-1.19642	TCGA-KIRC	2.93223e-19		RP11-510M2.2	-1.80487	TCGA-LIHC	4.69237e-08		PPIL6	1.34388	TCGA-LUAD	1.72056e-14
IFIT1	-1.4464	TCGA-BRCA	2.59963e-21		LINC01336	1.68233	TCGA-COAD	2.19561e-11		RNASE2	-1.81111	TCGA-ESCA	0.010367		ZHX2	-0.653398	TCGA-KIRC	2.95176e-19		RP11-573D15.2	-2.18359	TCGA-LIHC	4.69401e-08		SLC9A3R2	0.872656	TCGA-LUAD	1.73628e-14
RP11-737O24.5	1.10192	TCGA-BRCA	2.6304e-21		RP11-351C21.2	-1.57761	TCGA-COAD	2.22093e-11		SLC4A1AP	-0.300097	TCGA-ESCA	0.010367		RP11-109J4.1	2.12094	TCGA-KIRC	2.95678e-19		EPB41L5	0.568384	TCGA-LIHC	4.69895e-08		RP11-365O16.3	1.71427	TCGA-LUAD	1.75348e-14
SH3KBP1	0.775646	TCGA-BRCA	2.64272e-21		FOXK1	-0.594403	TCGA-COAD	2.23214e-11		PDGFRA	0.86026	TCGA-ESCA	0.0103713		TIA1	-0.735862	TCGA-KIRC	2.95678e-19		B3GAT3	-0.604758	TCGA-LIHC	4.69946e-08		MIR2052HG	-3.8655	TCGA-LUAD	1.75725e-14
IFNL2	-3.83164	TCGA-BRCA	2.66648e-21		AC093673.5	-1.07	TCGA-COAD	2.2332e-11		CFHR3	-1.7184	TCGA-ESCA	0.0103947		GPRC5C	0.748779	TCGA-KIRC	3.02059e-19		MED7	-0.389483	TCGA-LIHC	4.69946e-08		SYDE2	1.01419	TCGA-LUAD	1.75725e-14
TMSB15A	-1.79965	TCGA-BRCA	2.66864e-21		ORM2	-2.81083	TCGA-COAD	2.24567e-11		WNT5A	-1.28272	TCGA-ESCA	0.0103954		SCARNA10	-3.23644	TCGA-KIRC	3.05066e-19		OCIAD1	0.350412	TCGA-LIHC	4.70553e-08		RP11-304L19.11	-1.03131	TCGA-LUAD	1.75807e-14
AC007009.1	-1.2491	TCGA-BRCA	2.67258e-21		ATG13	0.333704	TCGA-COAD	2.26396e-11		CTD-2298J14.2	1.79398	TCGA-ESCA	0.0104062		ARL8B	0.553357	TCGA-KIRC	3.06457e-19		PCIF1	-0.298108	TCGA-LIHC	4.71531e-08		PGM5P3-AS1	1.78262	TCGA-LUAD	1.76367e-14
NBEAL1	0.778718	TCGA-BRCA	2.70277e-21		STON1	1.49145	TCGA-COAD	2.26652e-11		RP11-134K13.4	1.02429	TCGA-ESCA	0.0104062		RP11-977G19.11	1.08543	TCGA-KIRC	3.06662e-19		N4BP2	0.693447	TCGA-LIHC	4.72029e-08		UGT1A8	-6.73107	TCGA-LUAD	1.76665e-14
RP11-819C21.1	0.627094	TCGA-BRCA	2.74086e-21		PAXIP1-AS1	-0.676179	TCGA-COAD	2.26671e-11		RP11-152N13.5	-0.622536	TCGA-ESCA	0.0104062		RP11-358M14.2	1.98405	TCGA-KIRC	3.06781e-19		ANG	1.11228	TCGA-LIHC	4.72958e-08		GTPBP10	-0.498417	TCGA-LUAD	1.76818e-14
ATP2C2	-1.31106	TCGA-BRCA	2.7609e-21		COL28A1	1.48169	TCGA-COAD	2.27769e-11		SPRY4	-0.823865	TCGA-ESCA	0.0104062		RP11-631N16.4	-1.62165	TCGA-KIRC	3.0731e-19		SERTAD4	-1.76418	TCGA-LIHC	4.75696e-08		EXOSC10	-0.343682	TCGA-LUAD	1.77145e-14
CFAP61	-1.44155	TCGA-BRCA	2.83571e-21		KIAA2013	0.485918	TCGA-COAD	2.29128e-11		CYP17A1-AS1	1.33165	TCGA-ESCA	0.0104261		TSC22D3	-1.13922	TCGA-KIRC	3.15236e-19		WDSUB1	-0.491491	TCGA-LIHC	4.75696e-08		HIST1H4C	-3.35945	TCGA-LUAD	1.79857e-14
LA16c-313D11.9	-1.8493	TCGA-BRCA	2.88284e-21		EBF1	1.22184	TCGA-COAD	2.29571e-11		TCF23	2.00157	TCGA-ESCA	0.0104325		MATN2	1.10758	TCGA-KIRC	3.19403e-19		RP4-751H13.7	-1.5683	TCGA-LIHC	4.75765e-08		RP11-112L6.3	-1.81131	TCGA-LUAD	1.83047e-14
MVP	-0.679498	TCGA-BRCA	2.88458e-21		RP11-474N24.6	1.65799	TCGA-COAD	2.32164e-11		CDC37L1-AS1	0.777576	TCGA-ESCA	0.0104339		IGHG3	-2.69823	TCGA-KIRC	3.19655e-19		ASAP1	-0.723024	TCGA-LIHC	4.79936e-08		AP000695.6	-1.5951	TCGA-LUAD	1.84319e-14
DOT1L	-0.544213	TCGA-BRCA	2.9062e-21		GLUD2	0.684555	TCGA-COAD	2.32761e-11		RP11-83N9.5	-0.908073	TCGA-ESCA	0.0104428		HOXB13	-3.87098	TCGA-KIRC	3.21834e-19		RP11-496H1.2	-1.6472	TCGA-LIHC	4.80879e-08		RP4-583P15.14	-1.275	TCGA-LUAD	1.84495e-14
C7	1.94236	TCGA-BRCA	2.95636e-21		LINC01355	-1.03824	TCGA-COAD	2.34056e-11		KLHL9	0.412872	TCGA-ESCA	0.0104568		RP11-336A10.5	-2.52393	TCGA-KIRC	3.2283e-19		YTHDC1	0.304144	TCGA-LIHC	4.81969e-08		SPR	-0.737065	TCGA-LUAD	1.85929e-14
ZFHX4-AS1	1.35721	TCGA-BRCA	2.96178e-21		AC008746.12	-1.23681	TCGA-COAD	2.34897e-11		LINC00944	-1.70403	TCGA-ESCA	0.0104685		RP11-44F14.7	-1.52079	TCGA-KIRC	3.2462e-19		MVD	-0.977038	TCGA-LIHC	4.84686e-08		DMRT1	-4.22451	TCGA-LUAD	1.8697e-14
SDR16C5	-1.94848	TCGA-BRCA	2.97055e-21		AC007879.7	-1.95386	TCGA-COAD	2.35704e-11		SH3RF1	0.564577	TCGA-ESCA	0.0104734		CRACR2B	-1.24796	TCGA-KIRC	3.24651e-19		RFC5	-0.529966	TCGA-LIHC	4.85366e-08		EPS15	0.382967	TCGA-LUAD	1.89133e-14
GANAB	-0.415365	TCGA-BRCA	2.97765e-21		RP11-713P17.3	1.62979	TCGA-COAD	2.36494e-11		HBE1	-2.10568	TCGA-ESCA	0.0104957		RP11-175K6.1	-1.05037	TCGA-KIRC	3.26657e-19		NRG1	1.90941	TCGA-LIHC	4.861e-08		ARHGAP8	-0.802478	TCGA-LUAD	1.8931e-14
MAGEA2	-7.40119	TCGA-BRCA	3.01711e-21		RBPMS-AS1	-1.4155	TCGA-COAD	2.37686e-11		RP11-38M8.1	-1.07797	TCGA-ESCA	0.0104994		POLR3D	-0.449481	TCGA-KIRC	3.30606e-19		DYRK2	-0.612633	TCGA-LIHC	4.88579e-08		STX16	-0.580965	TCGA-LUAD	1.92217e-14
LMLN	-0.598979	TCGA-BRCA	3.02897e-21		MAP4K1	1.3937	TCGA-COAD	2.38361e-11		RP3-523C21.2	1.54576	TCGA-ESCA	0.0105074		ACVRL1	-0.847875	TCGA-KIRC	3.36976e-19		RPN2	-0.477774	TCGA-LIHC	4.89376e-08		EIF1B	0.573174	TCGA-LUAD	1.95277e-14
SPDEF	-1.57253	TCGA-BRCA	3.05475e-21		COQ10B	0.463963	TCGA-COAD	2.42181e-11		CDCA7	-1.39854	TCGA-ESCA	0.0105125		RLIM	0.461085	TCGA-KIRC	3.37473e-19		FXYD1	1.56624	TCGA-LIHC	4.90634e-08		RIMBP2	-2.53615	TCGA-LUAD	1.97842e-14
NAA38	-0.771787	TCGA-BRCA	3.07277e-21		AC133644.2	-1.29267	TCGA-COAD	2.42522e-11		CCDC121	0.639519	TCGA-ESCA	0.0105165		RP11-104H15.7	-2.20041	TCGA-KIRC	3.38638e-19		SERPINA4	1.15952	TCGA-LIHC	4.90999e-08		SLC16A11	1.4769	TCGA-LUAD	1.98049e-14
ADAMTS19	-2.24539	TCGA-BRCA	3.07802e-21		TLR9	1.85761	TCGA-COAD	2.4518e-11		FFAR4	-1.72815	TCGA-ESCA	0.0105186		RP11-18H21.1	-1.68586	TCGA-KIRC	3.40685e-19		RP4-798A10.7	-1.16492	TCGA-LIHC	4.91503e-08		GPRASP2	0.661374	TCGA-LUAD	1.99102e-14
ST7-AS1	0.886857	TCGA-BRCA	3.08645e-21		KCNJ16	2.09463	TCGA-COAD	2.4662e-11		FBXO8	0.363284	TCGA-ESCA	0.0105293		RP11-196G11.3	-1.30389	TCGA-KIRC	3.43744e-19		RP11-155O18.6	-1.56325	TCGA-LIHC	4.92386e-08		NUP35	-0.599849	TCGA-LUAD	2.00011e-14
CHURC1	0.454431	TCGA-BRCA	3.10379e-21		LINC01016	1.98785	TCGA-COAD	2.47574e-11		PF4V1	-2.70038	TCGA-ESCA	0.0105293		LINC00476	0.616025	TCGA-KIRC	3.46715e-19		DENND5B	0.535223	TCGA-LIHC	4.9428e-08		CTD-2020K17.1	-1.32611	TCGA-LUAD	2.0167e-14
ENC1	-0.774973	TCGA-BRCA	3.1352e-21		EXOSC1	-0.359864	TCGA-COAD	2.49379e-11		STKLD1	0.703266	TCGA-ESCA	0.0105315		NSMAF	-0.460747	TCGA-KIRC	3.48263e-19		KIF2A	-0.5847	TCGA-LIHC	4.96229e-08		C17orf75	-0.582215	TCGA-LUAD	2.03282e-14
C8orf82	-0.79039	TCGA-BRCA	3.18128e-21		CD79A	2.48086	TCGA-COAD	2.50533e-11		C20orf197	-1.44841	TCGA-ESCA	0.0105457		RP1-16A9.1	-2.55627	TCGA-KIRC	3.49803e-19		CCNI2	-1.11426	TCGA-LIHC	4.97684e-08		ELOVL6	-1.28658	TCGA-LUAD	2.04129e-14
TRMT6	-0.486374	TCGA-BRCA	3.20254e-21		ATRX	-0.592207	TCGA-COAD	2.50827e-11		DEFA1	-2.66345	TCGA-ESCA	0.0105462		RP3-370M22.8	-2.33647	TCGA-KIRC	3.52866e-19		ARPC3	-0.454513	TCGA-LIHC	4.98893e-08		LINC00165	2.54006	TCGA-LUAD	2.04165e-14
RGL2	-0.641753	TCGA-BRCA	3.26703e-21		GGN	-1.19855	TCGA-COAD	2.51383e-11		SNX22	0.83765	TCGA-ESCA	0.0105499		HP09025	-3.18956	TCGA-KIRC	3.5303e-19		IGHA2	1.75547	TCGA-LIHC	4.99187e-08		AC005256.1	-4.38095	TCGA-LUAD	2.05068e-14
ZNF653	-0.613684	TCGA-BRCA	3.27317e-21		ZSCAN18	1.22816	TCGA-COAD	2.51469e-11		CTD-3064H18.4	1.2773	TCGA-ESCA	0.010558		GLYCTK	1.04656	TCGA-KIRC	3.57068e-19		MPP2	-1.50164	TCGA-LIHC	5.00053e-08		KB-431C1.5	-1.29768	TCGA-LUAD	2.05925e-14
NDST1	0.550352	TCGA-BRCA	3.32441e-21		RBBP6	-0.425985	TCGA-COAD	2.51683e-11		TCP1	-0.400385	TCGA-ESCA	0.0105797		ZBTB7B	-0.50377	TCGA-KIRC	3.57274e-19		KANSL3	-0.388683	TCGA-LIHC	5.02311e-08		ZMYND10	1.93371	TCGA-LUAD	2.05925e-14
RP11-739B23.1	-2.06286	TCGA-BRCA	3.34804e-21		HHIP-AS1	1.33719	TCGA-COAD	2.52101e-11		SLC9A2	2.25696	TCGA-ESCA	0.0105959		AC007879.2	-2.3075	TCGA-KIRC	3.57543e-19		PRRT3-AS1	-1.29475	TCGA-LIHC	5.03156e-08		C1orf105	-3.19282	TCGA-LUAD	2.09863e-14
RBSN	0.440757	TCGA-BRCA	3.35581e-21		WDR34	-0.697508	TCGA-COAD	2.54824e-11		RP11-977G19.12	0.833441	TCGA-ESCA	0.0106194		RP11-707P17.2	-1.52778	TCGA-KIRC	3.58809e-19		ZNF90	-1.40296	TCGA-LIHC	5.06934e-08		SCIN	-1.54377	TCGA-LUAD	2.10307e-14
SHOX	2.58966	TCGA-BRCA	3.3598e-21		OSGEPL1	-0.516006	TCGA-COAD	2.54862e-11		ATP6V1H	0.37657	TCGA-ESCA	0.0106228		ACACA	0.650085	TCGA-KIRC	3.61596e-19		KCNJ4	-1.72075	TCGA-LIHC	5.07647e-08		RP11-449J21.5	-1.36788	TCGA-LUAD	2.14967e-14
ZFP42	-4.40913	TCGA-BRCA	3.38501e-21		IGFL3	-3.88362	TCGA-COAD	2.5557e-11		QSER1	-0.580832	TCGA-ESCA	0.0106259		RP13-516M14.2	-1.76619	TCGA-KIRC	3.70513e-19		MTTP	1.08789	TCGA-LIHC	5.07656e-08		CCDC180	1.32749	TCGA-LUAD	2.14969e-14
RP11-181K3.4	1.74156	TCGA-BRCA	3.43396e-21		RP11-542M13.3	2.30679	TCGA-COAD	2.55572e-11		FLRT1	1.0346	TCGA-ESCA	0.0106476		TPT1	-0.678311	TCGA-KIRC	3.71959e-19		C1orf204	-1.45769	TCGA-LIHC	5.07709e-08		SOHLH1	-4.33783	TCGA-LUAD	2.15274e-14
CERKL	-0.846761	TCGA-BRCA	3.43809e-21		MICALCL	1.52907	TCGA-COAD	2.55808e-11		PDGFRB	-0.87174	TCGA-ESCA	0.0106503		PROX1-AS1	4.48989	TCGA-KIRC	3.76734e-19		PTPN9	0.426587	TCGA-LIHC	5.13774e-08		RSU1	0.425408	TCGA-LUAD	2.15731e-14
ZKSCAN7	0.773764	TCGA-BRCA	3.43968e-21		MYO3B	-1.77642	TCGA-COAD	2.57913e-11		ZSWIM8	0.36855	TCGA-ESCA	0.0106503		RP11-769O8.3	-1.8531	TCGA-KIRC	3.78153e-19		NAE1	-0.342711	TCGA-LIHC	5.13782e-08		C1orf174	-0.457441	TCGA-LUAD	2.1748e-14
NFIL3	0.93894	TCGA-BRCA	3.50242e-21		RP11-861E21.2	-1.54736	TCGA-COAD	2.61677e-11		EXOC3L1	-0.622934	TCGA-ESCA	0.0106625		RP11-215H22.1	2.75631	TCGA-KIRC	3.80218e-19		NDE1	-0.598828	TCGA-LIHC	5.14464e-08		CX3CR1	1.55867	TCGA-LUAD	2.19454e-14
NUDT19	-0.656126	TCGA-BRCA	3.51586e-21		HOXB3	-0.998243	TCGA-COAD	2.63601e-11		MORN2	-0.403597	TCGA-ESCA	0.0106625		TMEM144	-0.747181	TCGA-KIRC	3.8151e-19		HIST1H2BO	-1.71149	TCGA-LIHC	5.14907e-08		CYP2E1	-1.53768	TCGA-LUAD	2.21121e-14
FZR1	-0.491219	TCGA-BRCA	3.51604e-21		ST8SIA1	1.42532	TCGA-COAD	2.63926e-11		CNPY4	-0.683048	TCGA-ESCA	0.010664		RPS27L	-0.587148	TCGA-KIRC	3.90443e-19		SACM1L	0.332684	TCGA-LIHC	5.15337e-08		MRPL45	-0.564565	TCGA-LUAD	2.22468e-14
AC004947.2	1.85619	TCGA-BRCA	3.52237e-21		CHD4	-0.416023	TCGA-COAD	2.66486e-11		FSD1	-1.25627	TCGA-ESCA	0.0106727		ADGRL4	-1.03389	TCGA-KIRC	3.90794e-19		ARF1	-0.392594	TCGA-LIHC	5.18797e-08		PTPN6	0.582883	TCGA-LUAD	2.24331e-14
MCAT	-0.556647	TCGA-BRCA	3.60446e-21		C15orf26	-2.2028	TCGA-COAD	2.66735e-11		PI4KA	0.438239	TCGA-ESCA	0.0106804		RP11-408O19.5	-2.27004	TCGA-KIRC	3.96207e-19		ZNF354A	-0.770125	TCGA-LIHC	5.19527e-08		TRIM10	-2.6435	TCGA-LUAD	2.27921e-14
CTC-260E6.6	-1.14208	TCGA-BRCA	3.61068e-21		RP11-794G24.1	-1.67957	TCGA-COAD	2.69441e-11		PSMD7	-0.370543	TCGA-ESCA	0.0106804		NFE2L2	0.495529	TCGA-KIRC	3.99996e-19		CTD-2384A14.1	-4.11454	TCGA-LIHC	5.20324e-08		LA16c-312E8.4	-2.16673	TCGA-LUAD	2.32185e-14
PLS3	0.856199	TCGA-BRCA	3.62496e-21		PKD1L3	-2.03504	TCGA-COAD	2.70342e-11		SKA1	-1.96344	TCGA-ESCA	0.0106804		ILF3-AS1	0.768315	TCGA-KIRC	4.01265e-19		NOV	-1.15345	TCGA-LIHC	5.21051e-08		RP11-96H17.1	-4.06603	TCGA-LUAD	2.34908e-14
TFDP1	-0.653391	TCGA-BRCA	3.72643e-21		PVT1_1	-3.03943	TCGA-COAD	2.70569e-11		RP11-196G18.22	-0.678778	TCGA-ESCA	0.0106809		B3GAT2	-1.21516	TCGA-KIRC	4.01832e-19		RP11-849H4.4	-1.00981	TCGA-LIHC	5.25661e-08		AL163953.2	-3.56171	TCGA-LUAD	2.37531e-14
CDH8	1.44902	TCGA-BRCA	3.75054e-21		RANBP2	-0.541976	TCGA-COAD	2.70569e-11		AC005330.2	-1.66625	TCGA-ESCA	0.0106844		LINC01285	-1.34908	TCGA-KIRC	4.03242e-19		RP11-693M3.1	1.31112	TCGA-LIHC	5.28097e-08		RP11-455F5.3	-1.50821	TCGA-LUAD	2.3792e-14
AC092484.1	-3.667	TCGA-BRCA	3.76232e-21		CYGB	0.870348	TCGA-COAD	2.7257e-11		RP4-593H12.1	-1.51971	TCGA-ESCA	0.0106844		CHKB	-0.90596	TCGA-KIRC	4.03267e-19		AKAP6	0.869248	TCGA-LIHC	5.2831e-08		PHTF2	-0.613909	TCGA-LUAD	2.39247e-14
MRPS7	-0.573509	TCGA-BRCA	3.76612e-21		SNX4	0.440192	TCGA-COAD	2.72731e-11		CPS1	-1.4979	TCGA-ESCA	0.0106852		FAM120C	0.561986	TCGA-KIRC	4.08965e-19		EGLN2	-0.509709	TCGA-LIHC	5.28438e-08		NEUROD1	-4.852	TCGA-LUAD	2.40015e-14
RP11-359E10.1	1.46105	TCGA-BRCA	3.76825e-21		HSF1	-0.534094	TCGA-COAD	2.73324e-11		POLR3G	-0.970474	TCGA-ESCA	0.0106852		KBTBD4	0.549319	TCGA-KIRC	4.11871e-19		GGA2	-0.423747	TCGA-LIHC	5.30138e-08		C10orf90	-3.59454	TCGA-LUAD	2.40095e-14
TOR1B	-0.400718	TCGA-BRCA	3.80319e-21		RP11-88G17.6	2.36606	TCGA-COAD	2.74099e-11		TBC1D17	0.467704	TCGA-ESCA	0.0106879		PXMP4	0.676535	TCGA-KIRC	4.12841e-19		ZBTB2	0.438211	TCGA-LIHC	5.31074e-08		CTD-2006M22.2	1.34325	TCGA-LUAD	2.44792e-14
KRTAP5-1	-1.44877	TCGA-BRCA	3.8457e-21		PIGX	-0.395314	TCGA-COAD	2.75315e-11		CTD-3179P9.1	1.41937	TCGA-ESCA	0.0106914		ATM	-0.664916	TCGA-KIRC	4.1462e-19		SLC16A11	-1.51887	TCGA-LIHC	5.35484e-08		FCGRT	0.688345	TCGA-LUAD	2.45423e-14
DHRS12	0.617167	TCGA-BRCA	3.87401e-21		KCNK5	1.02364	TCGA-COAD	2.77186e-11		RP11-347I19.8	0.652618	TCGA-ESCA	0.0107019		NPIPB6	-1.84402	TCGA-KIRC	4.18606e-19		SLC35A1	0.421927	TCGA-LIHC	5.39347e-08		RP11-705C15.3	-0.915145	TCGA-LUAD	2.46626e-14
LINC01420	-0.594518	TCGA-BRCA	4.03323e-21		PITPNC1	-0.755416	TCGA-COAD	2.77566e-11		SOX17	1.13403	TCGA-ESCA	0.0107058		FBXO9	0.444104	TCGA-KIRC	4.20345e-19		EXOC4	-0.35463	TCGA-LIHC	5.41438e-08		DEFA4	2.68868	TCGA-LUAD	2.47102e-14
SPICE1	-0.600648	TCGA-BRCA	4.04677e-21		CDC42BPA	0.620048	TCGA-COAD	2.80191e-11		NAT8L	1.67431	TCGA-ESCA	0.0107142		LRP1	-0.926072	TCGA-KIRC	4.20563e-19		RASAL2	-0.693141	TCGA-LIHC	5.43634e-08		G2E3	-0.72389	TCGA-LUAD	2.48288e-14
WDTC1	0.418831	TCGA-BRCA	4.06346e-21		EFCAB11	-0.534242	TCGA-COAD	2.8158e-11		CLMN	0.775511	TCGA-ESCA	0.0107162		GABPB1-AS1	-1.28058	TCGA-KIRC	4.23139e-19		NT5C	-0.635935	TCGA-LIHC	5.4436e-08		NELFE	-0.502781	TCGA-LUAD	2.48561e-14
APOL6	0.948354	TCGA-BRCA	4.0868e-21		AQP9	-2.25528	TCGA-COAD	2.82226e-11		AC011239.1	1.88992	TCGA-ESCA	0.0107283		RPP21	-0.734214	TCGA-KIRC	4.26389e-19		DDX39B	-0.361994	TCGA-LIHC	5.44887e-08		RP11-478J18.2	-3.34011	TCGA-LUAD	2.48946e-14
DNAH10OS	-1.03415	TCGA-BRCA	4.08953e-21		NR1H3	0.776369	TCGA-COAD	2.82394e-11		PTPRS	0.779963	TCGA-ESCA	0.0107324		RP11-318C24.2	-1.95742	TCGA-KIRC	4.26592e-19		NSL1	-0.394161	TCGA-LIHC	5.44887e-08		RP11-567J20.2	1.55398	TCGA-LUAD	2.48997e-14
PLA2G4A	1.44494	TCGA-BRCA	4.08953e-21		WFIKKN2	1.78454	TCGA-COAD	2.82912e-11		HS3ST5	-2.13295	TCGA-ESCA	0.0107575		IL22RA1	-1.59066	TCGA-KIRC	4.2865e-19		SEMA6D	1.14691	TCGA-LIHC	5.44887e-08		VRK1	-0.703259	TCGA-LUAD	2.49721e-14
MAGEC2	-5.5482	TCGA-BRCA	4.0992e-21		CTC-490G23.2	3.0259	TCGA-COAD	2.83117e-11		BTN2A2	-0.551964	TCGA-ESCA	0.0107703		RPS27A	-0.557741	TCGA-KIRC	4.31627e-19		C19orf53	-0.633913	TCGA-LIHC	5.49334e-08		CH17-353B19.1	-1.34461	TCGA-LUAD	2.51621e-14
BICC1	0.958194	TCGA-BRCA	4.11622e-21		PLEKHA7	1.03153	TCGA-COAD	2.84454e-11		C19orf43	-0.320383	TCGA-ESCA	0.0107703		WDR63	1.39586	TCGA-KIRC	4.36585e-19		CDHR2	1.91188	TCGA-LIHC	5.49334e-08		FAM213A	-0.554392	TCGA-LUAD	2.52833e-14
CH17-132F21.5	1.26392	TCGA-BRCA	4.12201e-21		ZNF133	-0.601032	TCGA-COAD	2.84807e-11		CXCL10	-2.50642	TCGA-ESCA	0.0107783		ETV6	-0.63962	TCGA-KIRC	4.36798e-19		STAC2	-2.91435	TCGA-LIHC	5.53449e-08		SDC1	-0.857878	TCGA-LUAD	2.56058e-14
ACYP2	0.615057	TCGA-BRCA	4.20551e-21		UBXN6	0.370206	TCGA-COAD	2.91957e-11		SEC22C	0.564562	TCGA-ESCA	0.0107783		DDX1	0.351636	TCGA-KIRC	4.40183e-19		RP1-40E16.9	-4.28687	TCGA-LIHC	5.57876e-08		RANBP9	-0.478502	TCGA-LUAD	2.56086e-14
UROS	-0.499538	TCGA-BRCA	4.21063e-21		RAD54L	-1.57008	TCGA-COAD	2.92812e-11		RP11-1101H11.1	2.6827	TCGA-ESCA	0.0107853		ORM1	-3.52472	TCGA-KIRC	4.46365e-19		SPP2	1.62694	TCGA-LIHC	5.57876e-08		GSTCD	-0.588943	TCGA-LUAD	2.57303e-14
RP11-589M4.1	-1.60686	TCGA-BRCA	4.28088e-21		PTGES3	-0.463129	TCGA-COAD	2.93948e-11		RP11-67H24.3	-1.93382	TCGA-ESCA	0.0107862		SCD5	1.7232	TCGA-KIRC	4.48246e-19		TCF20	-0.437424	TCGA-LIHC	5.58534e-08		CRCP	-0.412249	TCGA-LUAD	2.60428e-14
RP11-147L13.2	-1.22555	TCGA-BRCA	4.29079e-21		WDFY3-AS2	1.0067	TCGA-COAD	2.93969e-11		ACOT8	0.329665	TCGA-ESCA	0.0107904		PHPT1	-0.914346	TCGA-KIRC	4.4848e-19		PTGIR	1.07212	TCGA-LIHC	5.59513e-08		TRIM71	2.02938	TCGA-LUAD	2.60763e-14
RP11-442N24__B.1	0.9496	TCGA-BRCA	4.31154e-21		MRPS36	0.571277	TCGA-COAD	2.94988e-11		HAL	-1.75201	TCGA-ESCA	0.0107904		TRAV1-2	-2.20729	TCGA-KIRC	4.49741e-19		SNHG9	-1.03438	TCGA-LIHC	5.60048e-08		SP3	-0.394724	TCGA-LUAD	2.63103e-14
POLR2D	-0.398217	TCGA-BRCA	4.33824e-21		INTS6	-0.548596	TCGA-COAD	2.98951e-11		BOLA2	-0.802916	TCGA-ESCA	0.0108138		NAGPA	-0.578005	TCGA-KIRC	4.5011e-19		RP11-640N20.4	-0.954009	TCGA-LIHC	5.61067e-08		TFRC	1.03335	TCGA-LUAD	2.65325e-14
SNX20	-1.08798	TCGA-BRCA	4.3423e-21		RP11-517H2.6	-1.2659	TCGA-COAD	2.99287e-11		PPT2	0.411796	TCGA-ESCA	0.0108173		LINC01410	-1.38898	TCGA-KIRC	4.50609e-19		RP11-326K13.5	1.91134	TCGA-LIHC	5.6591e-08		ACE2	-1.73819	TCGA-LUAD	2.67818e-14
ISL2	-2.7506	TCGA-BRCA	4.39792e-21		UNC79	1.43888	TCGA-COAD	2.99902e-11		GGH	-1.32934	TCGA-ESCA	0.0108177		RP3-402G11.27	-1.39977	TCGA-KIRC	4.56302e-19		CTA-445C9.14	-0.835927	TCGA-LIHC	5.66263e-08		CASP1	0.91306	TCGA-LUAD	2.72865e-14
ITGB1BP2	-0.937049	TCGA-BRCA	4.40069e-21		FAM177A1	0.636414	TCGA-COAD	3.01515e-11		PPIB	-0.45577	TCGA-ESCA	0.0108248		CDC42EP3	0.768563	TCGA-KIRC	4.5639e-19		VPS54	-0.39705	TCGA-LIHC	5.66859e-08		NDUFB11	-0.592315	TCGA-LUAD	2.74543e-14
DUS4L	-0.447075	TCGA-BRCA	4.46331e-21		IGHG1	-2.57421	TCGA-COAD	3.01908e-11		RP11-259N19.1	-1.34719	TCGA-ESCA	0.0108248		TRAPPC8	0.530472	TCGA-KIRC	4.60366e-19		CNPY2	-0.45601	TCGA-LIHC	5.693e-08		SNRPD2	-0.690024	TCGA-LUAD	2.75554e-14
C21orf62	1.73276	TCGA-BRCA	4.47422e-21		IGKV2-30	3.30781	TCGA-COAD	3.05556e-11		HKR1	0.437334	TCGA-ESCA	0.0108253		KIAA1143	0.524268	TCGA-KIRC	4.61727e-19		MAP7D1	-0.532265	TCGA-LIHC	5.7286e-08		THUMPD3	-0.419616	TCGA-LUAD	2.76141e-14
GUCA1A	-2.29641	TCGA-BRCA	4.50658e-21		RP11-51J9.5	-1.04748	TCGA-COAD	3.06434e-11		HAP1	-1.49956	TCGA-ESCA	0.0108537		RPL10A	-0.618173	TCGA-KIRC	4.61746e-19		OSGEPL1	-0.435138	TCGA-LIHC	5.73217e-08		ERVMER34-1	-1.43645	TCGA-LUAD	2.77242e-14
ERBB3	-1.02209	TCGA-BRCA	4.52506e-21		RPAIN	-0.422693	TCGA-COAD	3.08395e-11		TMEM175	0.396124	TCGA-ESCA	0.0108545		PRKCE	0.77649	TCGA-KIRC	4.62646e-19		PIK3CA	0.372612	TCGA-LIHC	5.73535e-08		MC4R	-2.86856	TCGA-LUAD	2.77354e-14
SFTA1P	1.48949	TCGA-BRCA	4.63193e-21		POLE	-0.504771	TCGA-COAD	3.09604e-11		ARHGAP44	0.990476	TCGA-ESCA	0.0108558		RNF34	-0.304179	TCGA-KIRC	4.63527e-19		CCSER2	0.43031	TCGA-LIHC	5.76568e-08		CHL1	-1.55113	TCGA-LUAD	2.7754e-14
ZNF587B	-0.739672	TCGA-BRCA	4.74277e-21		UQCC2	-0.576138	TCGA-COAD	3.10731e-11		DDX20	-0.362403	TCGA-ESCA	0.0108615		C1orf168	2.3721	TCGA-KIRC	4.66789e-19		PLGLB1	1.13727	TCGA-LIHC	5.7693e-08		ETV6	-0.636788	TCGA-LUAD	2.78987e-14
CTD-2083E4.7	-2.17967	TCGA-BRCA	4.74289e-21		BBC3	-0.848186	TCGA-COAD	3.11066e-11		RP11-214C8.2	1.61667	TCGA-ESCA	0.0108615		LONRF2	1.935	TCGA-KIRC	4.77432e-19		HADHA	0.453808	TCGA-LIHC	5.77054e-08		ERI3	-0.455156	TCGA-LUAD	2.79336e-14
KCTD6	-0.94562	TCGA-BRCA	4.75937e-21		CTD-3065J16.6	-1.67285	TCGA-COAD	3.11591e-11		PCDHGA1	-0.88491	TCGA-ESCA	0.0108713		BRINP3	4.28013	TCGA-KIRC	4.97482e-19		OSBPL7	-0.91006	TCGA-LIHC	5.78007e-08		ZSWIM4	-0.811124	TCGA-LUAD	2.79672e-14
SCRT1	-2.33366	TCGA-BRCA	4.93595e-21		C15orf48	2.50382	TCGA-COAD	3.12822e-11		GPN2	0.243369	TCGA-ESCA	0.0108803		RP11-823P9.4	-2.88946	TCGA-KIRC	4.97594e-19		PTGIS	1.56961	TCGA-LIHC	5.81601e-08		RP13-314C10.5	-1.85552	TCGA-LUAD	2.81128e-14
C11orf71	-2.00306	TCGA-BRCA	4.93653e-21		TARS	-0.47867	TCGA-COAD	3.16276e-11		RP11-195M16.3	2.72143	TCGA-ESCA	0.0108803		IPO8	0.424792	TCGA-KIRC	5.0219e-19		RP11-728F11.3	-3.3529	TCGA-LIHC	5.81972e-08		PNOC	-1.55324	TCGA-LUAD	2.82355e-14
EXOC3L4	-1.66648	TCGA-BRCA	4.95042e-21		TRBV2	1.81545	TCGA-COAD	3.17093e-11		ANKRD36C	0.831809	TCGA-ESCA	0.0108899		MRPL23	-0.906357	TCGA-KIRC	5.05084e-19		RP1-28H20.3	0.932416	TCGA-LIHC	5.83674e-08		MAPK13	-0.618239	TCGA-LUAD	2.83865e-14
S100A4	1.08677	TCGA-BRCA	4.95533e-21		MRPS26	-0.560076	TCGA-COAD	3.18526e-11		RP11-16K12.2	1.15619	TCGA-ESCA	0.0108899		EEF1E1	0.536333	TCGA-KIRC	5.05185e-19		RBM20	-1.49945	TCGA-LIHC	5.85346e-08		IGLV2-18	-2.33641	TCGA-LUAD	2.85583e-14
C4A	-1.50485	TCGA-BRCA	4.96697e-21		TFCP2	-0.336589	TCGA-COAD	3.19649e-11		RP11-650L12.2	-1.06667	TCGA-ESCA	0.0108899		PBLD	1.23553	TCGA-KIRC	5.23528e-19		SLCO2A1	-1.25861	TCGA-LIHC	5.86392e-08		PRRC2A	-0.512183	TCGA-LUAD	2.88469e-14
MPC2	-0.741996	TCGA-BRCA	4.97821e-21		ZMYND12	1.01261	TCGA-COAD	3.2098e-11		ASF1B	-1.81143	TCGA-ESCA	0.0108942		RP11-442G21.2	-1.29897	TCGA-KIRC	5.24871e-19		RP11-83N9.5	-1.25654	TCGA-LIHC	5.86937e-08		KIR3DL1	1.85339	TCGA-LUAD	2.88832e-14
FGFR1OP	-0.582241	TCGA-BRCA	5.05292e-21		RUNDC1	0.405573	TCGA-COAD	3.29176e-11		RP11-54O7.1	-1.50326	TCGA-ESCA	0.0108986		RPL3	-0.593725	TCGA-KIRC	5.24871e-19		CTD-2527I21.14	-1.97026	TCGA-LIHC	5.87058e-08		C9orf142	-0.670521	TCGA-LUAD	2.91427e-14
RP11-66D17.3	-1.94226	TCGA-BRCA	5.07227e-21		ZNF566	-0.550989	TCGA-COAD	3.29539e-11		ABRA	1.66204	TCGA-ESCA	0.0109083		LINC00298	-2.94296	TCGA-KIRC	5.25079e-19		ROMO1	-0.723019	TCGA-LIHC	5.87423e-08		CEACAM6	-1.45218	TCGA-LUAD	2.91607e-14
EFHD2	-0.712094	TCGA-BRCA	5.13538e-21		SLC8A1	1.3545	TCGA-COAD	3.30091e-11		CTC-366B18.4	0.746753	TCGA-ESCA	0.0109083		TXNDC12	-0.43758	TCGA-KIRC	5.26991e-19		RP11-1260E13.2	1.17067	TCGA-LIHC	5.88029e-08		OLFML2A	1.12478	TCGA-LUAD	2.93595e-14
ZNF544	-0.538063	TCGA-BRCA	5.14153e-21		SETD9	0.803357	TCGA-COAD	3.30311e-11		IGHV2-70	-4.27205	TCGA-ESCA	0.0109158		SLC1A7	-2.35424	TCGA-KIRC	5.27613e-19		RP11-508N22.12	-1.29302	TCGA-LIHC	5.89634e-08		NAT16	-3.399	TCGA-LUAD	2.95595e-14
SEPT8	-0.530345	TCGA-BRCA	5.16497e-21		SV2B	1.62786	TCGA-COAD	3.32765e-11		RP11-503C24.6	-3.09176	TCGA-ESCA	0.0109192		PTPN2	-0.461256	TCGA-KIRC	5.33044e-19		AIDA	-0.348142	TCGA-LIHC	5.90493e-08		RPLP0	-0.718919	TCGA-LUAD	2.98378e-14
CYTH2	-0.534387	TCGA-BRCA	5.18445e-21		MMD2	2.62341	TCGA-COAD	3.33051e-11		SMIM17	1.38361	TCGA-ESCA	0.0109218		CLSTN3	-0.691167	TCGA-KIRC	5.35627e-19		ERLIN2	0.599395	TCGA-LIHC	5.90493e-08		AC008984.2	1.80572	TCGA-LUAD	2.98662e-14
USP31	0.604989	TCGA-BRCA	5.21873e-21		L3HYPDH	-0.656959	TCGA-COAD	3.33576e-11		WDFY2	0.727525	TCGA-ESCA	0.0109218		SKIDA1	1.30976	TCGA-KIRC	5.37231e-19		MYLK	0.816199	TCGA-LIHC	5.90528e-08		RP11-649A18.5	-1.88762	TCGA-LUAD	2.98947e-14
RAB10	-0.387069	TCGA-BRCA	5.22774e-21		ZNF764	0.486603	TCGA-COAD	3.34247e-11		PCDHB9	-0.892952	TCGA-ESCA	0.0109226		ANKRD13A	-0.712208	TCGA-KIRC	5.37249e-19		SAA2	2.35685	TCGA-LIHC	5.93599e-08		CCDC170	1.63272	TCGA-LUAD	2.99406e-14
SLC25A42	0.58069	TCGA-BRCA	5.23132e-21		IGHV3-48	3.68437	TCGA-COAD	3.34865e-11		BCL2L11	-0.633642	TCGA-ESCA	0.0109576		SLC16A2	0.909659	TCGA-KIRC	5.40155e-19		CDH12	-4.49528	TCGA-LIHC	5.94262e-08		FOXL2	-4.068	TCGA-LUAD	2.99406e-14
RP11-626G11.4	-1.34485	TCGA-BRCA	5.23645e-21		CDH6	-1.09578	TCGA-COAD	3.35151e-11		AGAP11	1.0588	TCGA-ESCA	0.0109649		CCDC146	-2.03535	TCGA-KIRC	5.49372e-19		AASDHPPT	0.382203	TCGA-LIHC	5.96142e-08		IGSF9B	-1.59036	TCGA-LUAD	3.00852e-14
KRT3	-3.24921	TCGA-BRCA	5.26914e-21		AKAP13	0.624874	TCGA-COAD	3.37288e-11		CTD-2008P7.9	2.57928	TCGA-ESCA	0.0109891		SYT12	-1.99903	TCGA-KIRC	5.59726e-19		RP11-426A6.5	-1.10086	TCGA-LIHC	5.97725e-08		ATP6V1E2	-0.664444	TCGA-LUAD	3.0145e-14
SDCCAG3	-0.45146	TCGA-BRCA	5.29605e-21		RP11-399O19.9	0.92234	TCGA-COAD	3.37454e-11		UTP20	-0.452674	TCGA-ESCA	0.011		DUSP23	-1.07615	TCGA-KIRC	5.60531e-19		RP11-92K15.3	-1.23104	TCGA-LIHC	5.97735e-08		DNAJC11	-0.418493	TCGA-LUAD	3.01681e-14
RAX2	2.69476	TCGA-BRCA	5.34101e-21		RP13-39P12.3	-1.50243	TCGA-COAD	3.37667e-11		RP11-138P22.1	1.96362	TCGA-ESCA	0.0110394		CREB3L4	-0.626623	TCGA-KIRC	5.62211e-19		UFL1	0.507665	TCGA-LIHC	5.98379e-08		RAB38	-0.962054	TCGA-LUAD	3.04534e-14
RAMP2	0.92245	TCGA-BRCA	5.40155e-21		TRNP1	-1.60827	TCGA-COAD	3.39528e-11		OSMR	-0.857658	TCGA-ESCA	0.011045		NDE1	-0.489309	TCGA-KIRC	5.63485e-19		CTB-92J24.2	-1.30286	TCGA-LIHC	5.99554e-08		MTA2	-0.392054	TCGA-LUAD	3.05832e-14
GNL2	-0.463555	TCGA-BRCA	5.42279e-21		LRIF1	-0.648687	TCGA-COAD	3.41331e-11		TIMP4	1.4589	TCGA-ESCA	0.0110581		FAM65B	-0.991904	TCGA-KIRC	5.72092e-19		NEU3	-0.547948	TCGA-LIHC	6.05147e-08		CTD-2530N21.5	2.99563	TCGA-LUAD	3.06299e-14
SELL	-1.35354	TCGA-BRCA	5.47811e-21		TNK1	0.945354	TCGA-COAD	3.42215e-11		MSANTD3-TMEFF1	-0.928057	TCGA-ESCA	0.0110644		OLFM4	3.72685	TCGA-KIRC	5.72154e-19		FAM110C	1.21688	TCGA-LIHC	6.07501e-08		UBA6-AS1	-0.635782	TCGA-LUAD	3.10011e-14
NXPE2	1.54943	TCGA-BRCA	5.71109e-21		RP11-361L15.5	-1.33052	TCGA-COAD	3.42833e-11		PPP1CC	-0.297215	TCGA-ESCA	0.011071		SGMS1-AS1	0.606578	TCGA-KIRC	5.75686e-19		SCN1A	-3.11821	TCGA-LIHC	6.11729e-08		PATZ1	-0.530368	TCGA-LUAD	3.13342e-14
RP5-1092A3.4	-1.14726	TCGA-BRCA	5.78316e-21		PTTG1	-1.37676	TCGA-COAD	3.43357e-11		TMEM106C	-0.433014	TCGA-ESCA	0.011071		PRDM5	0.731321	TCGA-KIRC	5.94139e-19		ATP10A	-1.3757	TCGA-LIHC	6.14667e-08		AAMDC	0.58888	TCGA-LUAD	3.161e-14
LIMD1-AS1	-0.505021	TCGA-BRCA	5.86455e-21		GZF1	-0.601152	TCGA-COAD	3.44934e-11		AL592528.1	1.86935	TCGA-ESCA	0.0110741		RP11-521B24.5	-1.98616	TCGA-KIRC	5.94808e-19		SALL4	-1.80741	TCGA-LIHC	6.15136e-08		EDN3	2.65685	TCGA-LUAD	3.21811e-14
ARID3A	-0.67269	TCGA-BRCA	5.88333e-21		MANEA-AS1	-1.28006	TCGA-COAD	3.45824e-11		GIMAP8	0.820448	TCGA-ESCA	0.0110741		APOL3	-0.847243	TCGA-KIRC	5.98805e-19		TRIM56	-0.396201	TCGA-LIHC	6.17086e-08		SFTA1P	1.69132	TCGA-LUAD	3.2228e-14
ANKRD13B	-0.931825	TCGA-BRCA	5.92816e-21		ATP5G3	0.705119	TCGA-COAD	3.46311e-11		DCHS1	1.02835	TCGA-ESCA	0.0110804		ITGB7	-0.909026	TCGA-KIRC	6.17532e-19		SPIN3	-0.551099	TCGA-LIHC	6.18515e-08		PAK3	-1.88122	TCGA-LUAD	3.23195e-14
IFT140	-0.768355	TCGA-BRCA	6.06278e-21		CDC5L	-0.345769	TCGA-COAD	3.50084e-11		TRMT2A	-0.320906	TCGA-ESCA	0.0111048		DTD2	0.562681	TCGA-KIRC	6.24157e-19		RP11-580I16.2	-1.05282	TCGA-LIHC	6.18988e-08		SEPT14	-3.58449	TCGA-LUAD	3.24185e-14
MYEOV2	-0.770554	TCGA-BRCA	6.10459e-21		DDX46	-0.338819	TCGA-COAD	3.50753e-11		TRAPPC2B	-0.412522	TCGA-ESCA	0.0111074		TRBV10-2	-2.93105	TCGA-KIRC	6.26861e-19		RN7SKP23	-1.4447	TCGA-LIHC	6.20126e-08		ADPGK-AS1	0.905711	TCGA-LUAD	3.25673e-14
LINC00639	1.46878	TCGA-BRCA	6.25303e-21		SAMD4B	-0.415574	TCGA-COAD	3.59628e-11		HIPK1	0.366099	TCGA-ESCA	0.0111139		KLRC3	-2.47616	TCGA-KIRC	6.29509e-19		ZFP14	-0.628395	TCGA-LIHC	6.2073e-08		RP1-136B1.1	-1.5123	TCGA-LUAD	3.27452e-14
PSPC1	-0.399472	TCGA-BRCA	6.31408e-21		DNAJC3-AS1	-0.84794	TCGA-COAD	3.61389e-11		LINC00920	-1.11468	TCGA-ESCA	0.0111139		CNTLN	-0.592169	TCGA-KIRC	6.36258e-19		KCNG1	-2.0229	TCGA-LIHC	6.22612e-08		MOCOS	-0.955549	TCGA-LUAD	3.29286e-14
MT1H	-2.24094	TCGA-BRCA	6.39181e-21		DHX15	-0.412557	TCGA-COAD	3.62221e-11		GRIP1	-0.861477	TCGA-ESCA	0.0111162		HLA-DQB1-AS1	-2.03091	TCGA-KIRC	6.37367e-19		RP11-570L14.2	-1.65296	TCGA-LIHC	6.24529e-08		HARBI1	-0.615132	TCGA-LUAD	3.29483e-14
RPGR	0.57802	TCGA-BRCA	6.43493e-21		RP11-334E6.12	-1.43505	TCGA-COAD	3.6258e-11		PANX3	-3.18342	TCGA-ESCA	0.0111192		AC061992.2	-1.44178	TCGA-KIRC	6.41953e-19		SPEG	-1.68771	TCGA-LIHC	6.24529e-08		RBMX	-0.328037	TCGA-LUAD	3.30767e-14
OR10A3	2.66407	TCGA-BRCA	6.48619e-21		M6PR	-0.325781	TCGA-COAD	3.64625e-11		GBX2	-2.78041	TCGA-ESCA	0.0111226		ITGB1BP1	0.590095	TCGA-KIRC	6.45245e-19		MTHFSD	-0.406247	TCGA-LIHC	6.24866e-08		RNF220	-0.36746	TCGA-LUAD	3.30767e-14
ELAVL3	-3.30345	TCGA-BRCA	6.48804e-21		TIMM23B	-0.525457	TCGA-COAD	3.68359e-11		AC106786.1	-1.38257	TCGA-ESCA	0.0111323		FEM1C	-0.74863	TCGA-KIRC	6.5343e-19		DMRTA1	0.992241	TCGA-LIHC	6.26441e-08		RP5-1125A11.6	-1.2007	TCGA-LUAD	3.30767e-14
PRLR	-1.19039	TCGA-BRCA	6.61451e-21		MEIS2	1.55133	TCGA-COAD	3.71403e-11		RIPK1	0.336501	TCGA-ESCA	0.0111323		RP11-394I13.2	-1.65102	TCGA-KIRC	6.6147e-19		SPRED2	0.537937	TCGA-LIHC	6.27444e-08		RP1-102K2.8	-2.03837	TCGA-LUAD	3.31637e-14
NOL4L	-0.55461	TCGA-BRCA	6.65014e-21		AC008993.2	-1.47054	TCGA-COAD	3.71439e-11		HMMR	-1.92261	TCGA-ESCA	0.0111659		RN7SKP70	-1.64171	TCGA-KIRC	6.65726e-19		ZNF234	-0.527072	TCGA-LIHC	6.28066e-08		CATIP	1.57677	TCGA-LUAD	3.33618e-14
ZNF581	-0.632896	TCGA-BRCA	6.6991e-21		RP11-72M17.1	-1.45746	TCGA-COAD	3.75285e-11		AC009506.1	0.526879	TCGA-ESCA	0.0111699		RPL34	-0.714577	TCGA-KIRC	6.69934e-19		NFKBIZ	0.808826	TCGA-LIHC	6.2958e-08		LA16c-390E6.4	-1.42221	TCGA-LUAD	3.33901e-14
PRKDC	-0.759466	TCGA-BRCA	6.72562e-21		PALLD	1.30468	TCGA-COAD	3.78094e-11		LINC01278	0.703498	TCGA-ESCA	0.0111914		EIF4E	0.548153	TCGA-KIRC	6.76722e-19		C3orf35	-0.93182	TCGA-LIHC	6.30344e-08		RAD51D	-0.481007	TCGA-LUAD	3.35297e-14
MMP25	-1.41525	TCGA-BRCA	6.74373e-21		ZNF784	0.575279	TCGA-COAD	3.78776e-11		HSPA1B	-1.2314	TCGA-ESCA	0.011194		C2CD2	-0.534735	TCGA-KIRC	6.80327e-19		PTPN4	0.433427	TCGA-LIHC	6.30624e-08		FBXO46	-0.535219	TCGA-LUAD	3.36551e-14
SEZ6	-3.2115	TCGA-BRCA	6.91077e-21		HIST1H2BI	-4.87826	TCGA-COAD	3.80699e-11		IL1A	-2.86409	TCGA-ESCA	0.0112138		ZNF114	-2.4536	TCGA-KIRC	6.83087e-19		SOX4	-1.25481	TCGA-LIHC	6.331e-08		KDM6B	0.860646	TCGA-LUAD	3.40968e-14
DNAJC5B	-1.52747	TCGA-BRCA	7.09592e-21		AKAP17A	-0.506706	TCGA-COAD	3.80804e-11		HIST1H2BK	-0.925803	TCGA-ESCA	0.0112425		C2orf15	1.9566	TCGA-KIRC	6.90382e-19		SLITRK3	2.72375	TCGA-LIHC	6.34636e-08		EDARADD	-1.65057	TCGA-LUAD	3.41572e-14
PMPCA	-0.480846	TCGA-BRCA	7.14461e-21		PRR26	0.871458	TCGA-COAD	3.81402e-11		HMGN1	-0.404607	TCGA-ESCA	0.0112431		AC005042.4	-1.29383	TCGA-KIRC	6.93033e-19		AC007192.6	-1.258	TCGA-LIHC	6.3613e-08		LSM7	-0.669671	TCGA-LUAD	3.43046e-14
ADGRD2	3.62618	TCGA-BRCA	7.23171e-21		EIF6	-0.645977	TCGA-COAD	3.83905e-11		CTD-2620I22.3	-2.8533	TCGA-ESCA	0.0112478		SNX12	0.403468	TCGA-KIRC	6.95249e-19		OVOL1	-2.59668	TCGA-LIHC	6.36373e-08		GABBR2	-2.28395	TCGA-LUAD	3.43476e-14
APOBEC3H	-1.24297	TCGA-BRCA	7.36453e-21		ERGIC3	-0.50096	TCGA-COAD	3.86409e-11		MYLIP	0.645574	TCGA-ESCA	0.0112535		C1orf123	-0.456234	TCGA-KIRC	7.06154e-19		GDAP1L1	-2.56686	TCGA-LIHC	6.38196e-08		FEM1A	0.65659	TCGA-LUAD	3.46376e-14
OXCT1	0.891922	TCGA-BRCA	7.45531e-21		RP11-135F9.3	0.516939	TCGA-COAD	3.87578e-11		RP11-93H24.3	-0.66094	TCGA-ESCA	0.0112539		GABRR1	-1.80338	TCGA-KIRC	7.06882e-19		ZNF560	-4.39209	TCGA-LIHC	6.38875e-08		NDUFS5	-0.598834	TCGA-LUAD	3.46376e-14
C6orf132	-0.759031	TCGA-BRCA	7.59877e-21		SLC35A1	0.65208	TCGA-COAD	3.94428e-11		RP11-212I21.4	-0.956034	TCGA-ESCA	0.0112762		MAML1	-0.383476	TCGA-KIRC	7.11539e-19		DHRS12	0.696065	TCGA-LIHC	6.39177e-08		ARF1	-0.45259	TCGA-LUAD	3.46604e-14
SH2D5	-1.77456	TCGA-BRCA	7.60311e-21		PPP1R21	0.335115	TCGA-COAD	3.95513e-11		RP11-269C23.5	1.52068	TCGA-ESCA	0.0112815		CTD-2649C14.3	1.26723	TCGA-KIRC	7.12751e-19		PEX14	0.530839	TCGA-LIHC	6.40954e-08		CTSG	1.84438	TCGA-LUAD	3.46747e-14
COL13A1	-1.07214	TCGA-BRCA	7.62253e-21		RP11-180N14.1	1.74237	TCGA-COAD	3.95513e-11		RP5-1009E24.8	-1.46421	TCGA-ESCA	0.0112851		STXBP5-AS1	-0.87263	TCGA-KIRC	7.13026e-19		RAPGEF2	0.603202	TCGA-LIHC	6.44422e-08		ZMYM3	-0.499142	TCGA-LUAD	3.48481e-14
FBLN1	1.00053	TCGA-BRCA	7.68896e-21		CTC-518B2.12	-4.23159	TCGA-COAD	3.95657e-11		GPR3	-1.37041	TCGA-ESCA	0.0112989		RP11-78C3.1	2.86134	TCGA-KIRC	7.21638e-19		MYEOV2	-0.663159	TCGA-LIHC	6.44463e-08		LINC00852	0.831381	TCGA-LUAD	3.48962e-14
PEX16	-0.627983	TCGA-BRCA	7.74095e-21		NRG4	1.38901	TCGA-COAD	3.95686e-11		OBP2A	-3.1481	TCGA-ESCA	0.0112989		C10orf12	0.733588	TCGA-KIRC	7.24722e-19		ADGRG1	-1.09674	TCGA-LIHC	6.44652e-08		KLHL10	1.20266	TCGA-LUAD	3.49921e-14
ACOT2	0.752895	TCGA-BRCA	7.74873e-21		MAPRE3	0.748975	TCGA-COAD	3.96052e-11		ZNF274	0.444368	TCGA-ESCA	0.0112989		C11orf88	-1.46239	TCGA-KIRC	7.30499e-19		FILIP1L	0.9448	TCGA-LIHC	6.47406e-08		ALX1	-3.66834	TCGA-LUAD	3.50224e-14
FAM104A	-0.421532	TCGA-BRCA	8.03605e-21		STAM-AS1	-1.23089	TCGA-COAD	3.96052e-11		GS1-393G12.13	-1.09597	TCGA-ESCA	0.011304		TOPORS	0.481865	TCGA-KIRC	7.30499e-19		BAHCC1	-0.691406	TCGA-LIHC	6.49908e-08		RASSF1	0.558085	TCGA-LUAD	3.50326e-14
RP5-882C2.2	-0.922221	TCGA-BRCA	8.0571e-21		HLX-AS1	2.28794	TCGA-COAD	3.9649e-11		NIP7	-0.717415	TCGA-ESCA	0.0113162		POM121C	-0.43912	TCGA-KIRC	7.31347e-19		ABHD17A	-0.475153	TCGA-LIHC	6.5186e-08		PSME3	-0.478581	TCGA-LUAD	3.51655e-14
RP11-180M15.7	-1.13286	TCGA-BRCA	8.13122e-21		RP11-261P13.5	-2.00725	TCGA-COAD	3.96617e-11		SH2B3	-0.687448	TCGA-ESCA	0.0113187		NME4	-0.888754	TCGA-KIRC	7.36554e-19		TP53BP1	-0.541552	TCGA-LIHC	6.51963e-08		RP11-800A18.4	-2.97822	TCGA-LUAD	3.53701e-14
ZNF501	0.78366	TCGA-BRCA	8.26973e-21		NOMO2	-0.432037	TCGA-COAD	4.00056e-11		CCDC107	0.943068	TCGA-ESCA	0.0113199		GOT1	0.998597	TCGA-KIRC	7.42362e-19		FAM19A4	-3.68188	TCGA-LIHC	6.53438e-08		AARS	-0.602414	TCGA-LUAD	3.55673e-14
HSPA9	-0.472606	TCGA-BRCA	8.31424e-21		WDR76	-0.651796	TCGA-COAD	4.01207e-11		CCDC85B	-0.742973	TCGA-ESCA	0.0113204		RP13-941N14.1	-1.62249	TCGA-KIRC	7.42362e-19		FRZB	-1.13769	TCGA-LIHC	6.54686e-08		CMKLR1	0.985543	TCGA-LUAD	3.55985e-14
CLDN3	-1.47698	TCGA-BRCA	8.44957e-21		AHRR	1.36962	TCGA-COAD	4.02702e-11		CTD-2008L17.1	-2.19601	TCGA-ESCA	0.0113213		SIX4	2.3655	TCGA-KIRC	7.44939e-19		THRA	-0.544923	TCGA-LIHC	6.58086e-08		PEF1	0.411473	TCGA-LUAD	3.56111e-14
KRT10	-0.856066	TCGA-BRCA	8.5273e-21		VCL	0.899192	TCGA-COAD	4.05971e-11		RP11-789C17.5	1.33056	TCGA-ESCA	0.011327		EP400NL	-1.01576	TCGA-KIRC	7.53501e-19		ELOVL7	-1.71136	TCGA-LIHC	6.61798e-08		RP11-545P7.9	-2.06451	TCGA-LUAD	3.56179e-14
DNM2	-0.410349	TCGA-BRCA	8.53166e-21		SAP25	-2.00526	TCGA-COAD	4.06024e-11		FAM221A	0.81056	TCGA-ESCA	0.0113377		MZF1	-0.931995	TCGA-KIRC	7.63316e-19		RP11-110G21.1	-0.716087	TCGA-LIHC	6.62919e-08		HSD17B10	-0.559707	TCGA-LUAD	3.60714e-14
PDK3	-0.798075	TCGA-BRCA	8.60474e-21		RP11-320G24.1	-1.64791	TCGA-COAD	4.06169e-11		CTA-228A9.3	-0.867741	TCGA-ESCA	0.0113716		COG2	0.429922	TCGA-KIRC	7.64135e-19		RP11-352D13.6	-2.36014	TCGA-LIHC	6.64323e-08		IL13	1.84669	TCGA-LUAD	3.61398e-14
ZNF513	-0.569561	TCGA-BRCA	8.74212e-21		PANX2	-1.54485	TCGA-COAD	4.06361e-11		RP11-44M6.7	-0.693587	TCGA-ESCA	0.0113728		ANKRD29	-1.09321	TCGA-KIRC	7.8091e-19		SOS1-IT1	-0.748809	TCGA-LIHC	6.64884e-08		AQP1	1.5168	TCGA-LUAD	3.64043e-14
CTD-2647L4.4	0.970097	TCGA-BRCA	8.77786e-21		EEF2K	0.674069	TCGA-COAD	4.06648e-11		NEURL3	-1.92887	TCGA-ESCA	0.0113802		RP11-165E7.1	1.64069	TCGA-KIRC	7.8801e-19		ZGLP1	-0.848764	TCGA-LIHC	6.65319e-08		DDX4	-2.80808	TCGA-LUAD	3.66422e-14
CYBA	-1.034	TCGA-BRCA	8.8096e-21		ZNHIT3	-0.383008	TCGA-COAD	4.08515e-11		TMEM110-MUSTN1	0.64567	TCGA-ESCA	0.0113802		HOXC13	-1.95545	TCGA-KIRC	7.93e-19		CTD-2636A23.2	-1.68266	TCGA-LIHC	6.67125e-08		WDR89	-0.526416	TCGA-LUAD	3.68147e-14
LETM2	-1.19568	TCGA-BRCA	9.06445e-21		RP11-13K12.1	1.945	TCGA-COAD	4.10629e-11		FPR2	-1.8858	TCGA-ESCA	0.0113819		HOXA11	1.42147	TCGA-KIRC	8.06188e-19		ZNF485	-0.578982	TCGA-LIHC	6.6976e-08		RP1-92O14.6	-1.23832	TCGA-LUAD	3.70282e-14
IL17C	-2.63094	TCGA-BRCA	9.07547e-21		TRDC	1.97277	TCGA-COAD	4.12831e-11		AVPR1B	3.01349	TCGA-ESCA	0.01139		TRBV10-3	-2.09192	TCGA-KIRC	8.06188e-19		UHRF1BP1	-0.535748	TCGA-LIHC	6.70659e-08		LPPR5	2.56218	TCGA-LUAD	3.71651e-14
BMP8B	-1.15792	TCGA-BRCA	9.11532e-21		ANXA8L1	1.91618	TCGA-COAD	4.13633e-11		CHRNA9	-2.72526	TCGA-ESCA	0.0113931		KREMEN2	-2.39294	TCGA-KIRC	8.15898e-19		VTA1	0.38883	TCGA-LIHC	6.73174e-08		AC005324.6	2.99748	TCGA-LUAD	3.72781e-14
RP11-613M10.9	1.67302	TCGA-BRCA	9.18083e-21		RP3-388N13.5	-2.41724	TCGA-COAD	4.14347e-11		TCFL5	-0.476316	TCGA-ESCA	0.0113931		PPP1R9A	0.892067	TCGA-KIRC	8.29627e-19		ZBTB10	0.611658	TCGA-LIHC	6.73978e-08		ARHGEF17	0.638831	TCGA-LUAD	3.7323e-14
TRMU	-0.653546	TCGA-BRCA	9.27785e-21		NPIPA7	-0.84778	TCGA-COAD	4.18183e-11		UBA1	-0.332365	TCGA-ESCA	0.0113931		ZNF189	-1.00019	TCGA-KIRC	8.38064e-19		C6orf49	-1.16194	TCGA-LIHC	6.74558e-08		ISOC2	-0.635789	TCGA-LUAD	3.74352e-14
RP11-430B1.2	0.904111	TCGA-BRCA	9.31749e-21		CANX	-0.387223	TCGA-COAD	4.20085e-11		FGD5-AS1	0.344648	TCGA-ESCA	0.0113972		SETD7	-0.664409	TCGA-KIRC	8.39528e-19		CTD-2033A16.3	-4.11329	TCGA-LIHC	6.75287e-08		RP11-739B23.1	-1.83275	TCGA-LUAD	3.75125e-14
ATP8B1	-0.854526	TCGA-BRCA	9.36883e-21		CHID1	-0.416465	TCGA-COAD	4.20416e-11		KIFC2	-0.888218	TCGA-ESCA	0.0114277		RP11-295P9.3	-0.802828	TCGA-KIRC	8.55272e-19		SIGLEC14	1.69146	TCGA-LIHC	6.76082e-08		LINC00184	-2.15633	TCGA-LUAD	3.75951e-14
CAMK2A	-1.29747	TCGA-BRCA	9.40946e-21		CMC2	-0.468692	TCGA-COAD	4.20766e-11		RP11-522I20.3	0.710093	TCGA-ESCA	0.0114323		CACNA1C-AS2	-1.36094	TCGA-KIRC	8.56938e-19		CASK	-0.535921	TCGA-LIHC	6.79899e-08		PAX5	-1.72988	TCGA-LUAD	3.76426e-14
C1R	0.888041	TCGA-BRCA	9.42016e-21		RP11-264B17.2	-1.17522	TCGA-COAD	4.254e-11		WRNIP1	-0.400547	TCGA-ESCA	0.0114417		RPUSD4	-0.410983	TCGA-KIRC	8.57377e-19		RP11-476K15.1	-3.08897	TCGA-LIHC	6.80774e-08		SMC6	-0.490346	TCGA-LUAD	3.80382e-14
RNF11	0.464259	TCGA-BRCA	9.42016e-21		AC002398.12	2.82197	TCGA-COAD	4.26412e-11		CNNM2	0.446289	TCGA-ESCA	0.0114426		EBLN2	-1.18034	TCGA-KIRC	8.63804e-19		DDAH2	-0.68588	TCGA-LIHC	6.80901e-08		CTAG1A	-7.5635	TCGA-LUAD	3.84159e-14
RP5-858L17.1	1.44285	TCGA-BRCA	9.42016e-21		TSSC1	-0.526507	TCGA-COAD	4.27263e-11		C5orf51	-0.363796	TCGA-ESCA	0.0114497		RP11-817O13.9	1.16332	TCGA-KIRC	8.66369e-19		PABPC3	-1.10797	TCGA-LIHC	6.81777e-08		ATP6V0D1	0.54252	TCGA-LUAD	3.85504e-14
PARM1	1.10936	TCGA-BRCA	9.50932e-21		IL36RN	-3.28797	TCGA-COAD	4.3091e-11		RP5-1065P14.2	2.98476	TCGA-ESCA	0.0114641		RP13-1016M1.2	-2.27664	TCGA-KIRC	8.69412e-19		DDX60L	0.740685	TCGA-LIHC	6.83964e-08		SSX2IP	-0.749006	TCGA-LUAD	3.86111e-14
AC002398.13	-1.03356	TCGA-BRCA	9.55703e-21		WT1-AS	-3.70775	TCGA-COAD	4.36127e-11		IQSEC1	0.659461	TCGA-ESCA	0.0114716		DAP	0.635519	TCGA-KIRC	8.77159e-19		GAST	-4.94436	TCGA-LIHC	6.89354e-08		IGLV7-46	-2.03866	TCGA-LUAD	3.86942e-14
DGKI	1.13529	TCGA-BRCA	9.58492e-21		CTD-2054N24.2	1.39553	TCGA-COAD	4.40307e-11		TRAPPC2	0.378998	TCGA-ESCA	0.0114716		RP11-84D1.1	-2.79071	TCGA-KIRC	8.91072e-19		SCAF11	0.37733	TCGA-LIHC	6.92816e-08		IGLV4-60	-2.67256	TCGA-LUAD	3.87367e-14
ZNF507	0.480205	TCGA-BRCA	9.76485e-21		QPCTL	-0.608312	TCGA-COAD	4.41629e-11		EIF2B4	0.259766	TCGA-ESCA	0.0114807		RP11-427L15.2	-1.32967	TCGA-KIRC	8.93907e-19		RP11-557H15.3	-2.94821	TCGA-LIHC	6.93764e-08		TTN	1.31856	TCGA-LUAD	3.90651e-14
TTI1	-0.535273	TCGA-BRCA	9.82697e-21		FLJ21408	-1.24761	TCGA-COAD	4.42766e-11		B4GALNT3	1.80461	TCGA-ESCA	0.0115068		IGBP1	-0.557849	TCGA-KIRC	9.18005e-19		PALD1	-0.785236	TCGA-LIHC	6.97969e-08		PRPF39	-0.535694	TCGA-LUAD	3.93189e-14
RP11-867G23.10	1.48231	TCGA-BRCA	9.95285e-21		RP11-624G17.3	-2.03353	TCGA-COAD	4.45493e-11		SLC47A2	-1.92665	TCGA-ESCA	0.0115429		PELO	-0.397416	TCGA-KIRC	9.2806e-19		HELB	0.58723	TCGA-LIHC	6.98687e-08		ABLIM1	0.868561	TCGA-LUAD	3.98616e-14
TIPIN	-0.538496	TCGA-BRCA	9.95285e-21		CLLU1	-3.86216	TCGA-COAD	4.46508e-11		EPAS1	0.542783	TCGA-ESCA	0.0115514		SLC16A10	1.54911	TCGA-KIRC	9.44485e-19		FGR	0.869074	TCGA-LIHC	6.98699e-08		SYCE1L	-1.23413	TCGA-LUAD	3.99932e-14
ABHD11-AS1	-1.52706	TCGA-BRCA	1.00379e-20		TMEM184B	-0.486784	TCGA-COAD	4.48464e-11		TP63	-2.6318	TCGA-ESCA	0.0115557		HMGCS1	0.610137	TCGA-KIRC	9.49399e-19		SLITRK4	-1.69847	TCGA-LIHC	7.05094e-08		RP11-245D16.4	-1.36958	TCGA-LUAD	4.003e-14
ERGIC3	-0.516139	TCGA-BRCA	1.00883e-20		AC005264.2	-2.84259	TCGA-COAD	4.48723e-11		RHOC	-0.643059	TCGA-ESCA	0.0115601		PNPLA3	1.70641	TCGA-KIRC	9.53789e-19		RP11-103B5.4	-2.13073	TCGA-LIHC	7.05637e-08		RP5-832C2.5	0.815892	TCGA-LUAD	4.02096e-14
RP11-44M6.7	-0.957525	TCGA-BRCA	1.01024e-20		ZCWPW2	0.97907	TCGA-COAD	4.51431e-11		VEGFC	-0.931258	TCGA-ESCA	0.0115705		IAH1	-0.589707	TCGA-KIRC	9.67726e-19		DGAT2	1.06462	TCGA-LIHC	7.06465e-08		MGAM2	-2.79856	TCGA-LUAD	4.03713e-14
LY6E	-1.13022	TCGA-BRCA	1.01312e-20		RP11-7I15.3	-2.9196	TCGA-COAD	4.55824e-11		CLSPN	-1.74412	TCGA-ESCA	0.0115823		PKM	-0.621535	TCGA-KIRC	9.71675e-19		CKLF-CMTM1	-1.12798	TCGA-LIHC	7.099e-08		PLIN3	-0.671749	TCGA-LUAD	4.06299e-14
RP11-1055B8.9	-2.37607	TCGA-BRCA	1.0284e-20		MRPL19	-0.449048	TCGA-COAD	4.57693e-11		DMRTC1	1.88723	TCGA-ESCA	0.0115865		RP1-223B1.1	1.96913	TCGA-KIRC	9.72728e-19		PCYOX1	0.638433	TCGA-LIHC	7.11037e-08		CTD-2095E4.3	-1.1435	TCGA-LUAD	4.07087e-14
RP11-762H8.1	1.31672	TCGA-BRCA	1.03009e-20		NFKBIA	0.665255	TCGA-COAD	4.62928e-11		HOXB3	-0.81842	TCGA-ESCA	0.0115996		RP11-936I5.1	-1.70003	TCGA-KIRC	9.74929e-19		RASAL2-AS1	-0.851922	TCGA-LIHC	7.15357e-08		SAMD1	-0.58073	TCGA-LUAD	4.09786e-14
EVI5	0.467046	TCGA-BRCA	1.03319e-20		RARS	-0.357382	TCGA-COAD	4.65596e-11		ZNF710	0.716555	TCGA-ESCA	0.0115996		SCYL2	0.608583	TCGA-KIRC	9.85134e-19		RP1-163M9.8	-1.77723	TCGA-LIHC	7.17246e-08		RP13-616I3.1	-1.62368	TCGA-LUAD	4.13191e-14
FAM66D	1.38081	TCGA-BRCA	1.03868e-20		PROCR	-1.01515	TCGA-COAD	4.66051e-11		ZNRF3	0.55231	TCGA-ESCA	0.0115996		RP11-438L19.1	-1.17154	TCGA-KIRC	9.89442e-19		TAGAP	1.08336	TCGA-LIHC	7.19929e-08		RP11-158H5.7	-0.982946	TCGA-LUAD	4.15745e-14
NGB	-3.04243	TCGA-BRCA	1.06611e-20		SNORA59B	-1.87448	TCGA-COAD	4.67822e-11		IL37	-1.97085	TCGA-ESCA	0.011611		RP11-229D13.3	-1.53861	TCGA-KIRC	9.92689e-19		SMIM19	0.709549	TCGA-LIHC	7.24147e-08		FCHSD2	0.466652	TCGA-LUAD	4.1961e-14
PXDNL	-1.88488	TCGA-BRCA	1.07478e-20		PSTK	-0.513977	TCGA-COAD	4.7076e-11		KIF5A	1.26203	TCGA-ESCA	0.0116203		UFM1	-0.425281	TCGA-KIRC	9.9363e-19		RP11-789C1.1	2.85404	TCGA-LIHC	7.24555e-08		RLN3	-2.92306	TCGA-LUAD	4.19649e-14
RP11-723O4.2	-1.08887	TCGA-BRCA	1.07801e-20		ACTR1A	0.452954	TCGA-COAD	4.7237e-11		PSPH	-0.851449	TCGA-ESCA	0.0116462		RP11-822E23.8	1.08455	TCGA-KIRC	9.99591e-19		AC004160.4	1.96989	TCGA-LIHC	7.28749e-08		TDO2	-1.66414	TCGA-LUAD	4.20123e-14
UBXN2A	0.489051	TCGA-BRCA	1.08079e-20		CH507-145C22.3	-1.70484	TCGA-COAD	4.72481e-11		RP11-417L19.6	-0.81049	TCGA-ESCA	0.011647		FREM2	1.63502	TCGA-KIRC	1.00032e-18		EXTL3	-0.60285	TCGA-LIHC	7.32334e-08		IL17RD	-1.26668	TCGA-LUAD	4.20899e-14
TRIM24	-0.503259	TCGA-BRCA	1.08362e-20		RP11-316M1.12	-2.87704	TCGA-COAD	4.7382e-11		PGRMC1	-0.361428	TCGA-ESCA	0.0116592		SLC25A28	-0.574261	TCGA-KIRC	1.00032e-18		RP11-44N12.5	-3.14918	TCGA-LIHC	7.32488e-08		RASSF6	-1.25911	TCGA-LUAD	4.21748e-14
PDXP	-0.820671	TCGA-BRCA	1.08976e-20		RP11-71H17.8	-2.99143	TCGA-COAD	4.76803e-11		VCAM1	-1.15175	TCGA-ESCA	0.011664		RTN4R	-1.16953	TCGA-KIRC	1.00702e-18		THSD7A	-1.10414	TCGA-LIHC	7.32628e-08		AC108488.4	0.716058	TCGA-LUAD	4.2821e-14
RP11-463O12.5	0.990985	TCGA-BRCA	1.0954e-20		RP13-20L14.6	1.14874	TCGA-COAD	4.78689e-11		RP11-162A12.2	0.716839	TCGA-ESCA	0.0116761		RAB15	1.00654	TCGA-KIRC	1.00827e-18		BTG3	-0.634325	TCGA-LIHC	7.32775e-08		LNX1	-0.88733	TCGA-LUAD	4.29504e-14
PKN2	0.493245	TCGA-BRCA	1.09836e-20		NXPE4	3.01953	TCGA-COAD	4.78933e-11		KIAA2018	0.408461	TCGA-ESCA	0.011688		RP11-326I11.3	0.579029	TCGA-KIRC	1.01389e-18		SIPA1L2	-1.13147	TCGA-LIHC	7.32775e-08		AARD	1.90732	TCGA-LUAD	4.30682e-14
SNORA43	-12.3879	TCGA-BRCA	1.11315e-20		RP11-451G4.2	-4.04516	TCGA-COAD	4.81833e-11		KIAA2026	0.305955	TCGA-ESCA	0.011688		RP11-903H12.5	-1.22293	TCGA-KIRC	1.01481e-18		C9orf16	-0.767728	TCGA-LIHC	7.40101e-08		ID2	0.872794	TCGA-LUAD	4.31682e-14
U47924.27	-1.25868	TCGA-BRCA	1.11786e-20		FBXL19	-0.509927	TCGA-COAD	4.81969e-11		GPR142	1.45108	TCGA-ESCA	0.0117016		NUP88	0.350373	TCGA-KIRC	1.01815e-18		MAGEE1	-0.987675	TCGA-LIHC	7.42307e-08		CIART	-1.21032	TCGA-LUAD	4.39362e-14
C11orf95	0.550008	TCGA-BRCA	1.1247e-20		LHPP	0.66583	TCGA-COAD	4.82597e-11		RP11-770J1.3	0.750415	TCGA-ESCA	0.0117177		WFDC10B	-3.6	TCGA-KIRC	1.02069e-18		RP11-474P2.4	1.37168	TCGA-LIHC	7.44772e-08		CARD6	0.755215	TCGA-LUAD	4.39893e-14
RPS25	0.59442	TCGA-BRCA	1.14456e-20		MPHOSPH9	-0.549765	TCGA-COAD	4.88484e-11		AC124312.1	2.17496	TCGA-ESCA	0.0117235		CFAP45	1.14317	TCGA-KIRC	1.03065e-18		LINC01474	-1.78982	TCGA-LIHC	7.52588e-08		UBE2F	-0.468143	TCGA-LUAD	4.41636e-14
ZFP36L1	0.675542	TCGA-BRCA	1.14478e-20		SEH1L	-0.508347	TCGA-COAD	4.9081e-11		CRAMP1L	0.317505	TCGA-ESCA	0.0117502		RP11-826N14.2	-3.20406	TCGA-KIRC	1.03511e-18		TNFSF9	-1.53023	TCGA-LIHC	7.52588e-08		SELENBP1	1.21681	TCGA-LUAD	4.42723e-14
WDR19	0.601795	TCGA-BRCA	1.16879e-20		SHISA3	1.91837	TCGA-COAD	4.93482e-11		KIFAP3	-0.398395	TCGA-ESCA	0.0117502		SLC18A2	-1.72433	TCGA-KIRC	1.03738e-18		CAMSAP2	-0.596231	TCGA-LIHC	7.53725e-08		RP11-834C11.14	-2.76145	TCGA-LUAD	4.46685e-14
RP11-335L23.5	1.20819	TCGA-BRCA	1.174e-20		EVI2B	1.33864	TCGA-COAD	4.94027e-11		ARFGAP2	0.272541	TCGA-ESCA	0.0117506		RP13-228J13.1	-1.44204	TCGA-KIRC	1.04854e-18		CIC	-0.440355	TCGA-LIHC	7.5405e-08		WISP3	-1.81478	TCGA-LUAD	4.46885e-14
PWAR6	1.10201	TCGA-BRCA	1.18341e-20		RP11-116O18.1	2.62471	TCGA-COAD	4.94027e-11		AC011239.2	1.62484	TCGA-ESCA	0.0117602		SPATS2L	-0.689653	TCGA-KIRC	1.0591e-18		RANBP2	0.410837	TCGA-LIHC	7.59163e-08		RP11-855O10.2	-2.3721	TCGA-LUAD	4.47783e-14
RP11-560J1.2	-1.09375	TCGA-BRCA	1.1927e-20		AC079612.1	-3.08957	TCGA-COAD	4.94364e-11		CTD-2517M22.17	-0.964632	TCGA-ESCA	0.0117684		ARFGAP1	-0.734352	TCGA-KIRC	1.05955e-18		VNN1	1.48818	TCGA-LIHC	7.64136e-08		SPCS2	-0.487443	TCGA-LUAD	4.50164e-14
MRPL41	-0.888287	TCGA-BRCA	1.19768e-20		ZCCHC12	1.47882	TCGA-COAD	4.97682e-11		SEC24B	0.288157	TCGA-ESCA	0.0117809		LINC01301	1.03756	TCGA-KIRC	1.07459e-18		SULF1	-1.4045	TCGA-LIHC	7.68419e-08		MAGEH1	0.686909	TCGA-LUAD	4.51883e-14
TRIM15	-3.76681	TCGA-BRCA	1.21309e-20		PLOD1	-0.658613	TCGA-COAD	4.98702e-11		ZNF197	0.344007	TCGA-ESCA	0.0117809		CNTN5	2.62997	TCGA-KIRC	1.07761e-18		UAP1	0.609494	TCGA-LIHC	7.69319e-08		RP3-410C9.2	-3.63071	TCGA-LUAD	4.54642e-14
CERS4	-0.929982	TCGA-BRCA	1.2133e-20		FPGT-TNNI3K	1.29697	TCGA-COAD	4.99949e-11		TOR2A	-0.467843	TCGA-ESCA	0.0117917		RP11-352G18.2	-2.11522	TCGA-KIRC	1.08634e-18		RP4-758J18.10	-1.19019	TCGA-LIHC	7.7483e-08		DUSP26	1.44194	TCGA-LUAD	4.59603e-14
C6orf141	-1.63254	TCGA-BRCA	1.21351e-20		PNPLA6	0.446531	TCGA-COAD	5.05235e-11		GNRH2	1.10965	TCGA-ESCA	0.0118229		SOWAHB	1.32646	TCGA-KIRC	1.08662e-18		NDC1	-0.460193	TCGA-LIHC	7.75393e-08		LIN37	-0.61309	TCGA-LUAD	4.60467e-14
NRARP	-0.863739	TCGA-BRCA	1.21707e-20		KCNIP2-AS1	-1.18807	TCGA-COAD	5.06845e-11		LINC00640	-2.0805	TCGA-ESCA	0.0118254		LINC00593	-2.28913	TCGA-KIRC	1.08839e-18		RP11-50C13.1	-0.763472	TCGA-LIHC	7.76547e-08		AC068580.6	-1.10441	TCGA-LUAD	4.62369e-14
PGA4	2.61495	TCGA-BRCA	1.21926e-20		DOK2	1.1225	TCGA-COAD	5.078e-11		AIF1	-1.02245	TCGA-ESCA	0.0118268		C17orf74	-2.90466	TCGA-KIRC	1.09642e-18		AC005355.2	-1.18597	TCGA-LIHC	7.77238e-08		RP11-470P21.2	-3.67314	TCGA-LUAD	4.63014e-14
VRK1	-0.552222	TCGA-BRCA	1.22021e-20		CCDC51	-0.473827	TCGA-COAD	5.09868e-11		RP11-259K15.2	4.46862	TCGA-ESCA	0.011842		MGAT4C	2.22193	TCGA-KIRC	1.10251e-18		AC007038.7	-0.980918	TCGA-LIHC	7.8636e-08		ME3	-0.728561	TCGA-LUAD	4.67944e-14
RP11-723D22.3	1.7718	TCGA-BRCA	1.22355e-20		PLEKHS1	-2.09169	TCGA-COAD	5.12083e-11		SCAF1	-0.2464	TCGA-ESCA	0.0118429		RP11-728K20.2	-1.50919	TCGA-KIRC	1.11337e-18		FGL1	1.31407	TCGA-LIHC	7.96687e-08		AP1M1	0.402054	TCGA-LUAD	4.73388e-14
CTD-2339F6.1	1.97914	TCGA-BRCA	1.24873e-20		VAC14	-0.326607	TCGA-COAD	5.13575e-11		FAM168A	0.506211	TCGA-ESCA	0.0118436		RP11-430C7.5	-1.65636	TCGA-KIRC	1.12147e-18		CCZ1	-0.400137	TCGA-LIHC	7.97624e-08		MPG	-0.669047	TCGA-LUAD	4.76075e-14
RP5-1092A11.5	-3.03023	TCGA-BRCA	1.25092e-20		NPY1R	1.93733	TCGA-COAD	5.17925e-11		VPS33B	0.266993	TCGA-ESCA	0.0118657		RP11-47L3.1	-1.12825	TCGA-KIRC	1.12196e-18		AP003068.23	-0.919173	TCGA-LIHC	7.9863e-08		TTLL11-IT1	-2.72005	TCGA-LUAD	4.79355e-14
RP11-276H7.3	1.57883	TCGA-BRCA	1.25809e-20		SH2D2A	-0.917864	TCGA-COAD	5.21618e-11		SLC6A13	-1.60117	TCGA-ESCA	0.0118694		RP4-539M6.20	-1.51249	TCGA-KIRC	1.13115e-18		KLF4	1.13682	TCGA-LIHC	8.03043e-08		NRBP1	-0.362515	TCGA-LUAD	4.79366e-14
SSTR5-AS1	-4.63563	TCGA-BRCA	1.26611e-20		SEMG1	-3.4891	TCGA-COAD	5.23538e-11		EFEMP1	1.1463	TCGA-ESCA	0.0118861		TMPRSS12	2.3113	TCGA-KIRC	1.13197e-18		STX18-AS1	-0.756922	TCGA-LIHC	8.03446e-08		RP11-402G3.3	-3.56271	TCGA-LUAD	4.83749e-14
RASL10B	1.49614	TCGA-BRCA	1.27236e-20		SKIL	-0.731497	TCGA-COAD	5.23538e-11		RFWD2	-0.307888	TCGA-ESCA	0.0118862		PIK3CG	-1.19083	TCGA-KIRC	1.1424e-18		FAM192A	-0.329252	TCGA-LIHC	8.04529e-08		DRAM1	1.05327	TCGA-LUAD	4.84294e-14
DEDD	-0.426397	TCGA-BRCA	1.28044e-20		SSC4D	-1.05733	TCGA-COAD	5.25105e-11		THRB-IT1	1.44662	TCGA-ESCA	0.0118862		GLS2	1.50893	TCGA-KIRC	1.17089e-18		CMBL	1.06507	TCGA-LIHC	8.0526e-08		CDCP1	-1.01119	TCGA-LUAD	4.84468e-14
POLRMT	-0.54585	TCGA-BRCA	1.28465e-20		ARL8A	-0.474191	TCGA-COAD	5.25855e-11		ASPM	-2.03023	TCGA-ESCA	0.0118871		LRRC43	1.76859	TCGA-KIRC	1.1738e-18		POLR2H	-0.492844	TCGA-LIHC	8.05581e-08		GS1-594A7.3	-3.02373	TCGA-LUAD	4.84787e-14
MIIP	-0.735058	TCGA-BRCA	1.2964e-20		CTSO	0.790185	TCGA-COAD	5.25855e-11		CTD-2369P2.8	-1.68989	TCGA-ESCA	0.0118911		ITGA1	-0.826882	TCGA-KIRC	1.17773e-18		LMBRD1	0.48088	TCGA-LIHC	8.08025e-08		CKLF-CMTM1	-0.956243	TCGA-LUAD	4.86429e-14
SURF2	-0.726836	TCGA-BRCA	1.33302e-20		RP11-430C7.5	1.24948	TCGA-COAD	5.25885e-11		COG3	0.34326	TCGA-ESCA	0.0119048		LINC01314	2.11972	TCGA-KIRC	1.18267e-18		ZNF326	0.394173	TCGA-LIHC	8.0957e-08		ATP8B3	-1.39027	TCGA-LUAD	4.87735e-14
RP11-254F7.2	0.676858	TCGA-BRCA	1.34402e-20		HCG15	-1.07056	TCGA-COAD	5.38421e-11		C4orf26	-1.68236	TCGA-ESCA	0.0119115		SPATA21	-3.29523	TCGA-KIRC	1.19003e-18		LAMTOR2	-0.627634	TCGA-LIHC	8.10195e-08		RP11-11N7.5	-1.55334	TCGA-LUAD	4.92139e-14
IMP4	-0.444665	TCGA-BRCA	1.35745e-20		TNFRSF10A	-0.954307	TCGA-COAD	5.4029e-11		TRABD2B	1.04484	TCGA-ESCA	0.0119133		PAPD4	-0.42295	TCGA-KIRC	1.19073e-18		BCL6B	-0.759394	TCGA-LIHC	8.14662e-08		LACTB2	-0.876711	TCGA-LUAD	4.94556e-14
DNAH8	-1.87123	TCGA-BRCA	1.36479e-20		AF131216.5	2.18286	TCGA-COAD	5.40661e-11		PURB	-0.318304	TCGA-ESCA	0.0119221		OAZ3	-0.781814	TCGA-KIRC	1.19862e-18		PRR7-AS1	-2.19348	TCGA-LIHC	8.17381e-08		CHKB-AS1	-1.22846	TCGA-LUAD	4.97173e-14
SYP	-1.62882	TCGA-BRCA	1.37681e-20		EDRF1	-0.386711	TCGA-COAD	5.40661e-11		LINS	-0.419858	TCGA-ESCA	0.0119324		AP001059.5	2.13843	TCGA-KIRC	1.21748e-18		AOC1	2.077	TCGA-LIHC	8.18232e-08		NR3C2	1.03623	TCGA-LUAD	4.97295e-14
EMC6	-0.642013	TCGA-BRCA	1.37869e-20		AHSG	-3.1501	TCGA-COAD	5.41279e-11		AC009005.2	-1.24528	TCGA-ESCA	0.0119604		CRLF2	-2.15487	TCGA-KIRC	1.22828e-18		KCNG2	-1.63238	TCGA-LIHC	8.18258e-08		RP11-982M15.8	-2.03487	TCGA-LUAD	4.97873e-14
GSKIP	-0.457208	TCGA-BRCA	1.39081e-20		SYNE4	-1.48805	TCGA-COAD	5.41652e-11		PRCAT47	-1.23676	TCGA-ESCA	0.011981		HUWE1	0.542441	TCGA-KIRC	1.23155e-18		CTC-480C2.1	-3.82509	TCGA-LIHC	8.18291e-08		HIST1H4B	-3.77963	TCGA-LUAD	4.97973e-14
RP11-71L14.4	-2.15516	TCGA-BRCA	1.3959e-20		RP11-616M22.12	1.4586	TCGA-COAD	5.42431e-11		RP11-379F4.4	-1.13636	TCGA-ESCA	0.011981		GEN1	-0.715429	TCGA-KIRC	1.24259e-18		EHF	-1.48207	TCGA-LIHC	8.19992e-08		LSG1	-0.544883	TCGA-LUAD	4.97973e-14
NT5DC3	0.647604	TCGA-BRCA	1.39675e-20		SERPINE2	-1.42681	TCGA-COAD	5.45418e-11		SPATA18	0.807086	TCGA-ESCA	0.0119897		ZDHHC19	-1.91328	TCGA-KIRC	1.24939e-18		AP001505.10	-0.920684	TCGA-LIHC	8.20944e-08		CHRNA6	-1.7601	TCGA-LUAD	5.00908e-14
UBAP1L	0.863542	TCGA-BRCA	1.4008e-20		HPN	-2.19992	TCGA-COAD	5.45753e-11		C1D	-0.275102	TCGA-ESCA	0.01199		SEMA5A	1.00093	TCGA-KIRC	1.25497e-18		CAPNS1	-0.472265	TCGA-LIHC	8.21218e-08		AC018766.4	-0.874717	TCGA-LUAD	5.01603e-14
FAM122B	-0.517576	TCGA-BRCA	1.41271e-20		AIMP1	-0.326658	TCGA-COAD	5.46453e-11		LEMD1	-2.04005	TCGA-ESCA	0.0119978		MOB1B	1.13058	TCGA-KIRC	1.28242e-18		HNRNPUL2	-0.293992	TCGA-LIHC	8.23139e-08		PPIE	-0.514693	TCGA-LUAD	5.04455e-14
RP11-552F3.9	-0.969398	TCGA-BRCA	1.42685e-20		RP11-348F1.2	2.22349	TCGA-COAD	5.47849e-11		RP11-156P1.3	0.632415	TCGA-ESCA	0.0119991		RP11-872J21.3	1.2816	TCGA-KIRC	1.28246e-18		B3GALNT1	-0.947382	TCGA-LIHC	8.23672e-08		ATOH7	-2.30121	TCGA-LUAD	5.07838e-14
MYO1D	-0.612199	TCGA-BRCA	1.42922e-20		AEBP2	-0.458354	TCGA-COAD	5.47995e-11		CNTN4-AS1	1.87247	TCGA-ESCA	0.0120018		POP7	-0.6581	TCGA-KIRC	1.28864e-18		CEBPD	0.922051	TCGA-LIHC	8.27012e-08		ZGPAT	-0.616534	TCGA-LUAD	5.09089e-14
PKI55	0.737346	TCGA-BRCA	1.43047e-20		RP11-485G7.6	-1.77929	TCGA-COAD	5.57421e-11		RNF11	0.427626	TCGA-ESCA	0.0120018		PADI3	-3.78669	TCGA-KIRC	1.29201e-18		FAM195B	-0.752185	TCGA-LIHC	8.27557e-08		RP11-138C9.1	-1.11831	TCGA-LUAD	5.09895e-14
Z82214.3	-3.75061	TCGA-BRCA	1.45937e-20		LY6H	1.95587	TCGA-COAD	5.59469e-11		SERPINA10	-1.82284	TCGA-ESCA	0.0120149		CCDC50	-0.517528	TCGA-KIRC	1.29236e-18		RP11-67H24.3	-2.12774	TCGA-LIHC	8.29855e-08		WDR78	1.43215	TCGA-LUAD	5.10346e-14
TREX2	-1.46137	TCGA-BRCA	1.46099e-20		RP5-994D16.9	0.719995	TCGA-COAD	5.59889e-11		LIX1	2.2075	TCGA-ESCA	0.0120185		IK	-0.371572	TCGA-KIRC	1.29267e-18		MTUS2	2.02001	TCGA-LIHC	8.32143e-08		RP11-455F5.6	-1.54246	TCGA-LUAD	5.10426e-14
MURC	-1.10899	TCGA-BRCA	1.46744e-20		GRN	0.686845	TCGA-COAD	5.60408e-11		ALOX5	-0.90078	TCGA-ESCA	0.0120281		ESRP1	3.17025	TCGA-KIRC	1.30506e-18		RP11-626G11.1	-2.10584	TCGA-LIHC	8.33089e-08		RBMXL1	0.506322	TCGA-LUAD	5.11119e-14
CTC-246B18.8	-1.29565	TCGA-BRCA	1.47835e-20		PLP2	-0.626264	TCGA-COAD	5.61115e-11		CD109	-1.02021	TCGA-ESCA	0.0120441		GAS2L1	-0.632799	TCGA-KIRC	1.30506e-18		RP11-44N11.2	-1.21323	TCGA-LIHC	8.35048e-08		SASH3	0.877839	TCGA-LUAD	5.11703e-14
GS1-57L11.1	1.76106	TCGA-BRCA	1.48653e-20		TWIST2	1.41394	TCGA-COAD	5.61219e-11		NTNG1	1.72762	TCGA-ESCA	0.0120441		ACR	-1.29032	TCGA-KIRC	1.30892e-18		TM4SF1-AS1	-1.64045	TCGA-LIHC	8.35048e-08		ZNF320	-0.639726	TCGA-LUAD	5.1526e-14
TAF5L	-0.449087	TCGA-BRCA	1.48653e-20		AKR7A2	0.629129	TCGA-COAD	5.6377e-11		CTD-2514K5.4	-3.14309	TCGA-ESCA	0.0120924		RP11-61A14.1	1.72915	TCGA-KIRC	1.32975e-18		ZNF852	-0.569622	TCGA-LIHC	8.35116e-08		PRAC2	-4.88831	TCGA-LUAD	5.1709e-14
CEP120	0.508844	TCGA-BRCA	1.48744e-20		RP11-33O4.1	0.96985	TCGA-COAD	5.64791e-11		MUM1L1	2.06004	TCGA-ESCA	0.0120956		POLR2J3	-0.705967	TCGA-KIRC	1.33823e-18		LZTS3	-0.659114	TCGA-LIHC	8.35184e-08		MROH9	2.54571	TCGA-LUAD	5.25304e-14
ATP7B	-1.1022	TCGA-BRCA	1.50217e-20		KIF15	-1.1134	TCGA-COAD	5.67746e-11		N4BP2L2	0.38427	TCGA-ESCA	0.0121186		C1orf159	-0.827607	TCGA-KIRC	1.3486e-18		SYNGR3	-1.60872	TCGA-LIHC	8.39566e-08		RP11-469H8.6	-2.35533	TCGA-LUAD	5.27513e-14
CYP2B6	-2.91343	TCGA-BRCA	1.51421e-20		CRHR1-IT1	-0.630884	TCGA-COAD	5.71954e-11		CTC-246B18.8	-1.41001	TCGA-ESCA	0.0121188		RP3-404F18.5	-2.78597	TCGA-KIRC	1.34885e-18		RP11-734I18.1	-3.31026	TCGA-LIHC	8.45955e-08		RP11-624M8.1	1.87851	TCGA-LUAD	5.28578e-14
MESDC2	-0.364791	TCGA-BRCA	1.53058e-20		OTUD1	0.607792	TCGA-COAD	5.73124e-11		MIER2	-0.370836	TCGA-ESCA	0.0121188		RP11-316M1.12	-2.84895	TCGA-KIRC	1.36887e-18		LINC01561	1.89764	TCGA-LIHC	8.47761e-08		RXFP2	2.67794	TCGA-LUAD	5.30046e-14
C11orf96	1.19351	TCGA-BRCA	1.53379e-20		KRT15	-1.66831	TCGA-COAD	5.80654e-11		PQBP1	-0.296417	TCGA-ESCA	0.0121241		MIER2	-0.570872	TCGA-KIRC	1.37272e-18		TGIF2LX	-4.32094	TCGA-LIHC	8.47978e-08		DENND4C	0.629672	TCGA-LUAD	5.36445e-14
HRASLS2	-1.63926	TCGA-BRCA	1.54371e-20		EXO1	-1.61243	TCGA-COAD	5.81224e-11		SPANXA1	-7.78336	TCGA-ESCA	0.0121284		AD000684.2	-1.544	TCGA-KIRC	1.37556e-18		SYNPO2	1.06625	TCGA-LIHC	8.48658e-08		XRCC4	-0.615765	TCGA-LUAD	5.36445e-14
TRIM68	0.778563	TCGA-BRCA	1.54371e-20		AC004791.2	2.27049	TCGA-COAD	5.85155e-11		RPS6KA3	-0.345004	TCGA-ESCA	0.0121432		LINC00380	2.72456	TCGA-KIRC	1.37591e-18		FAM58A	-0.538026	TCGA-LIHC	8.50169e-08		DHX15	-0.413896	TCGA-LUAD	5.40731e-14
ZNF471	1.02559	TCGA-BRCA	1.59831e-20		TBC1D13	0.402402	TCGA-COAD	5.85614e-11		SOBP	1.28238	TCGA-ESCA	0.0121432		RP11-332H18.5	1.41359	TCGA-KIRC	1.37849e-18		LYPD3	-1.07169	TCGA-LIHC	8.51001e-08		RP11-546D6.3	-0.710509	TCGA-LUAD	5.42299e-14
IL17B	2.06214	TCGA-BRCA	1.59917e-20		OSM	-1.82637	TCGA-COAD	5.87479e-11		HMGCLL1	1.23614	TCGA-ESCA	0.0121439		RP11-206M11.7	-5.27729	TCGA-KIRC	1.43045e-18		ISPD	0.76687	TCGA-LIHC	8.56371e-08		SRSF10	-0.361761	TCGA-LUAD	5.42435e-14
MAGEA4	-5.87717	TCGA-BRCA	1.61391e-20		RP11-47I22.2	-2.76195	TCGA-COAD	5.9185e-11		RP11-91P24.7	1.04816	TCGA-ESCA	0.0121439		COQ3	0.84892	TCGA-KIRC	1.44553e-18		CSF1R	1.02047	TCGA-LIHC	8.56529e-08		PRDM6	0.990601	TCGA-LUAD	5.45346e-14
RP13-467H17.1	-1.45858	TCGA-BRCA	1.61391e-20		RP11-326I11.4	1.67728	TCGA-COAD	5.94295e-11		LEMD2	-0.307228	TCGA-ESCA	0.0121546		IFITM10	-1.42079	TCGA-KIRC	1.44758e-18		PRMT1	-0.526801	TCGA-LIHC	8.58336e-08		GTF3A	-0.68432	TCGA-LUAD	5.47226e-14
RP11-435O5.2	-1.07351	TCGA-BRCA	1.64594e-20		LBP	-2.56818	TCGA-COAD	5.94897e-11		AC010969.1	-2.91184	TCGA-ESCA	0.0121681		ZC3H7B	0.505917	TCGA-KIRC	1.45411e-18		NR1I2	1.38344	TCGA-LIHC	8.58976e-08		IL6R	0.83779	TCGA-LUAD	5.51281e-14
RP11-605F22.1	-2.87875	TCGA-BRCA	1.67446e-20		GJB6	-2.26414	TCGA-COAD	5.98904e-11		KB-68A7.1	1.12831	TCGA-ESCA	0.0121681		RP11-360L9.7	-1.61588	TCGA-KIRC	1.46295e-18		NECAP1	0.363717	TCGA-LIHC	8.62324e-08		C12orf73	-0.594798	TCGA-LUAD	5.52456e-14
SS18L2	-0.501734	TCGA-BRCA	1.69735e-20		ADGRB1	1.15712	TCGA-COAD	6.10502e-11		SH3D19	0.550103	TCGA-ESCA	0.0121882		EGFL7	-1.15522	TCGA-KIRC	1.47277e-18		MST1R	-1.63663	TCGA-LIHC	8.63039e-08		TRMT6	-0.62252	TCGA-LUAD	5.53243e-14
YLPM1	0.394212	TCGA-BRCA	1.72994e-20		PDGFRA	1.04781	TCGA-COAD	6.10695e-11		MANEAL	-0.964096	TCGA-ESCA	0.0122084		PRUNE2	-1.29317	TCGA-KIRC	1.4734e-18		RP11-217B1.2	-1.00992	TCGA-LIHC	8.63379e-08		RP11-723O4.9	-1.64976	TCGA-LUAD	5.55942e-14
AKAP11	0.626326	TCGA-BRCA	1.73058e-20		TMEM132B	1.48996	TCGA-COAD	6.11314e-11		CTB-1144G6.6	1.19627	TCGA-ESCA	0.0122089		TDO2	-1.96827	TCGA-KIRC	1.49456e-18		NNT	0.733019	TCGA-LIHC	8.65796e-08		EFEMP2	0.763303	TCGA-LUAD	5.62259e-14
RP11-228B15.4	0.930082	TCGA-BRCA	1.77082e-20		TIGD2	-0.617836	TCGA-COAD	6.1267e-11		RAD54B	-0.901699	TCGA-ESCA	0.0122089		ZEB2-AS1	-1.12266	TCGA-KIRC	1.49897e-18		RP11-1038A11.3	-3.92828	TCGA-LIHC	8.66846e-08		RP11-445O3.3	-5.38944	TCGA-LUAD	5.62618e-14
GDF9	-1.54086	TCGA-BRCA	1.79056e-20		PEX11G	0.815269	TCGA-COAD	6.15573e-11		RBPMS	1.1361	TCGA-ESCA	0.0122089		CNRIP1	-0.817957	TCGA-KIRC	1.50942e-18		C6orf89	-0.361759	TCGA-LIHC	8.73544e-08		TOMM34	-0.571327	TCGA-LUAD	5.64278e-14
B3GNT4	-1.12042	TCGA-BRCA	1.79954e-20		FIP1L1	-0.304346	TCGA-COAD	6.15631e-11		CASP2	-0.613544	TCGA-ESCA	0.0122141		IGFBP4	-0.843216	TCGA-KIRC	1.51002e-18		EFHD1	1.33442	TCGA-LIHC	8.73714e-08		PITPNM1	-0.731914	TCGA-LUAD	5.64553e-14
NOL7	-0.440139	TCGA-BRCA	1.80556e-20		FANCA	-1.36303	TCGA-COAD	6.16543e-11		CRYBB2	-1.41459	TCGA-ESCA	0.0122263		ASB2	-1.42193	TCGA-KIRC	1.51664e-18		FYTTD1	0.429459	TCGA-LIHC	8.76214e-08		ZNF691	-0.641365	TCGA-LUAD	5.6552e-14
ZNF219	0.853084	TCGA-BRCA	1.81397e-20		ASAH2B	-0.580343	TCGA-COAD	6.21982e-11		MIR222HG	-1.15773	TCGA-ESCA	0.0122436		CTC-510F12.6	-1.66177	TCGA-KIRC	1.53306e-18		HCLS1	0.803586	TCGA-LIHC	8.81977e-08		HIST4H4	-1.27293	TCGA-LUAD	5.76728e-14
AXDND1	-1.60177	TCGA-BRCA	1.81405e-20		TRAF6	0.376367	TCGA-COAD	6.23886e-11		FAM180A	1.10484	TCGA-ESCA	0.0122557		APPL1	0.561956	TCGA-KIRC	1.53771e-18		SDK1	-1.7113	TCGA-LIHC	8.82031e-08		PARK7	-0.462818	TCGA-LUAD	5.77593e-14
YY2	-0.63461	TCGA-BRCA	1.82129e-20		PIGW	-0.689423	TCGA-COAD	6.25395e-11		CD300LB	-1.11757	TCGA-ESCA	0.0122689		LYNX1	1.16596	TCGA-KIRC	1.55521e-18		SYMPK	-0.429288	TCGA-LIHC	8.86825e-08		RP11-221J22.2	-2.18036	TCGA-LUAD	5.79254e-14
CRIP2	-0.923169	TCGA-BRCA	1.84624e-20		CLCN7	-0.456739	TCGA-COAD	6.30448e-11		COL23A1	0.955269	TCGA-ESCA	0.0122689		CTA-212A2.3	-4.00755	TCGA-KIRC	1.5663e-18		ARHGAP28	-1.38915	TCGA-LIHC	8.8718e-08		PSMD1	-0.489502	TCGA-LUAD	5.79542e-14
RP11-759A24.3	2.43199	TCGA-BRCA	1.88175e-20		MINOS1	0.473515	TCGA-COAD	6.31386e-11		ZFHX2	0.945698	TCGA-ESCA	0.0122689		AC005220.3	1.56243	TCGA-KIRC	1.57477e-18		GS1-393G12.14	-1.34317	TCGA-LIHC	8.87831e-08		RP11-481C4.2	-0.80785	TCGA-LUAD	5.80387e-14
ABHD8	-0.654244	TCGA-BRCA	1.88176e-20		RAD51B	-0.571418	TCGA-COAD	6.32256e-11		DEPDC1	-2.13465	TCGA-ESCA	0.0122807		CTD-2619J13.5	-1.75292	TCGA-KIRC	1.58695e-18		CH17-132F21.5	-1.68461	TCGA-LIHC	8.91997e-08		MPI	-0.491844	TCGA-LUAD	5.80465e-14
DPYS	1.67869	TCGA-BRCA	1.88764e-20		RP11-424M24.3	-2.74156	TCGA-COAD	6.38405e-11		DUSP23	-0.670113	TCGA-ESCA	0.0122943		RP11-120K24.3	2.48242	TCGA-KIRC	1.5997e-18		RP5-890E16.5	-0.881421	TCGA-LIHC	8.93999e-08		REXO4	-0.469863	TCGA-LUAD	5.86187e-14
MARK1	1.13846	TCGA-BRCA	1.91891e-20		TGFBRAP1	-0.349885	TCGA-COAD	6.43767e-11		C12orf56	-2.27631	TCGA-ESCA	0.0123183		LYSMD2	-0.719634	TCGA-KIRC	1.60684e-18		WNT2B	-0.841247	TCGA-LIHC	8.94699e-08		RP11-696D21.2	1.57527	TCGA-LUAD	5.93422e-14
RRNAD1	-0.585614	TCGA-BRCA	1.9219e-20		PITPNB	-0.534284	TCGA-COAD	6.45415e-11		NDST1	0.638753	TCGA-ESCA	0.0123183		RP1-267L14.6	-1.56409	TCGA-KIRC	1.61132e-18		CCDC38	1.09731	TCGA-LIHC	8.95828e-08		CTD-2313J17.6	1.44686	TCGA-LUAD	5.94735e-14
RP11-38H17.1	2.0411	TCGA-BRCA	1.94018e-20		ADGRD1	1.36201	TCGA-COAD	6.46151e-11		RP11-343C2.7	4.82949	TCGA-ESCA	0.0123183		TPK1	-0.864543	TCGA-KIRC	1.62096e-18		XRCC4	-0.521994	TCGA-LIHC	8.97029e-08		NUDT5	-0.541208	TCGA-LUAD	5.95654e-14
ZNF727	1.54415	TCGA-BRCA	1.97778e-20		ACOT4	1.1045	TCGA-COAD	6.48667e-11		SLC1A1	1.01802	TCGA-ESCA	0.0123206		TMC7	-0.834702	TCGA-KIRC	1.62597e-18		RP11-455I9.1	-1.4339	TCGA-LIHC	8.99703e-08		APOA1	1.81424	TCGA-LUAD	5.96266e-14
TENM1	1.69898	TCGA-BRCA	1.9796e-20		RPL4	-0.582334	TCGA-COAD	6.50086e-11		AP001062.7	0.519476	TCGA-ESCA	0.0123317		CD81-AS1	-1.00648	TCGA-KIRC	1.6274e-18		RP13-942N8.1	-0.89607	TCGA-LIHC	8.99819e-08		SCN1A	2.02554	TCGA-LUAD	5.99221e-14
HADHB	0.387558	TCGA-BRCA	2.01112e-20		CDC42EP1	-0.744333	TCGA-COAD	6.52896e-11		CLDN15	-0.91259	TCGA-ESCA	0.0123335		AC103563.9	2.66836	TCGA-KIRC	1.65007e-18		STPG1	-0.62674	TCGA-LIHC	9.03856e-08		TRIM62	-0.499855	TCGA-LUAD	5.99415e-14
MTG1	-0.589287	TCGA-BRCA	2.02558e-20		ZNF581	-0.583198	TCGA-COAD	6.52896e-11		RP11-415J8.3	0.782245	TCGA-ESCA	0.0123366		ZBED8	-0.659947	TCGA-KIRC	1.68449e-18		SAMM50	-0.5211	TCGA-LIHC	9.06712e-08		SNAPIN	-0.537921	TCGA-LUAD	6.01165e-14
CREG2	-1.47075	TCGA-BRCA	2.04343e-20		LRRC2-AS1	-2.40405	TCGA-COAD	6.5362e-11		NOC3L	-0.414234	TCGA-ESCA	0.0123395		FHL3	-0.89329	TCGA-KIRC	1.69497e-18		MIOS	0.377207	TCGA-LIHC	9.15382e-08		SLC27A6	2.36921	TCGA-LUAD	6.02973e-14
LINC01426	-1.22622	TCGA-BRCA	2.04916e-20		CALB2	1.84745	TCGA-COAD	6.56016e-11		AC079630.4	0.894496	TCGA-ESCA	0.0123708		CC2D2B	-1.74635	TCGA-KIRC	1.69894e-18		TMEM155	-2.34843	TCGA-LIHC	9.21491e-08		EIF4EBP2	0.428168	TCGA-LUAD	6.05639e-14
ZCWPW2	0.63161	TCGA-BRCA	2.05036e-20		CROCC	-0.607126	TCGA-COAD	6.59087e-11		RP11-482G13.1	-1.85145	TCGA-ESCA	0.0123807		KRT24	2.97248	TCGA-KIRC	1.703e-18		TF	1.03171	TCGA-LIHC	9.25102e-08		ZNF583	0.633687	TCGA-LUAD	6.08638e-14
ADCY6	0.639553	TCGA-BRCA	2.07355e-20		C5orf38	-2.59177	TCGA-COAD	6.59283e-11		RP11-290D2.6	1.88685	TCGA-ESCA	0.0123851		PEX12	0.491352	TCGA-KIRC	1.70613e-18		CAPRIN1	-0.335598	TCGA-LIHC	9.27404e-08		AC114730.3	-2.24203	TCGA-LUAD	6.11413e-14
ZSCAN32	-0.401868	TCGA-BRCA	2.10117e-20		SEPHS2	0.864318	TCGA-COAD	6.63855e-11		ARPC1A	-0.560564	TCGA-ESCA	0.0124425		HSPG2	-1.06344	TCGA-KIRC	1.7093e-18		RBM47	0.544757	TCGA-LIHC	9.27433e-08		SNX30	1.03106	TCGA-LUAD	6.13474e-14
MPLKIP	-0.421321	TCGA-BRCA	2.11529e-20		RAB3C	1.69947	TCGA-COAD	6.65948e-11		CTD-2587H24.14	-0.476361	TCGA-ESCA	0.0124768		RP11-286N22.16	2.65694	TCGA-KIRC	1.71137e-18		FAM99B	1.9119	TCGA-LIHC	9.31283e-08		USP54	0.751954	TCGA-LUAD	6.16152e-14
CTD-2314B22.1	-4.46305	TCGA-BRCA	2.13582e-20		SYBU	-0.730326	TCGA-COAD	6.74653e-11		NT5C	-0.440528	TCGA-ESCA	0.0124768		RP11-1C8.6	-1.64193	TCGA-KIRC	1.71309e-18		ANKRD49	-0.364302	TCGA-LIHC	9.33547e-08		SRC	-0.592904	TCGA-LUAD	6.2148e-14
HLA-E	0.724526	TCGA-BRCA	2.14963e-20		BTG3	-0.580372	TCGA-COAD	6.77313e-11		GAMT	0.984525	TCGA-ESCA	0.012483		RP11-646I6.5	0.99148	TCGA-KIRC	1.7178e-18		VAC14	-0.437125	TCGA-LIHC	9.34722e-08		AP1M2	-0.772718	TCGA-LUAD	6.22861e-14
SOHLH1	-3.64726	TCGA-BRCA	2.15087e-20		GDAP1	-0.831441	TCGA-COAD	6.78365e-11		RTN2	-0.771947	TCGA-ESCA	0.0124974		NAP1L3	1.30881	TCGA-KIRC	1.722e-18		EIF3E	-0.656575	TCGA-LIHC	9.40081e-08		CTB-107G13.1	-2.68199	TCGA-LUAD	6.22912e-14
RP11-192H23.4	-0.885197	TCGA-BRCA	2.17914e-20		CTD-2192J16.26	-1.842	TCGA-COAD	6.79728e-11		IFNGR1	-0.443466	TCGA-ESCA	0.0125034		MTMR14	0.380521	TCGA-KIRC	1.72218e-18		ADAMTS10	-0.991082	TCGA-LIHC	9.48424e-08		LINC00908	1.53739	TCGA-LUAD	6.26362e-14
CDCP2	1.63589	TCGA-BRCA	2.22066e-20		POTEI	-4.06914	TCGA-COAD	6.83887e-11		DEFB103B	-5.37364	TCGA-ESCA	0.0125324		HIRA	0.490869	TCGA-KIRC	1.7339e-18		PLEKHA1	0.494717	TCGA-LIHC	9.50564e-08		KRT222	1.53806	TCGA-LUAD	6.27757e-14
GSDMC	-1.94218	TCGA-BRCA	2.23626e-20		RP11-337N6.3	-1.03462	TCGA-COAD	6.85257e-11		LINC01497	2.53189	TCGA-ESCA	0.012538		MCF2L-AS1	2.04368	TCGA-KIRC	1.74243e-18		VPS8	-0.304568	TCGA-LIHC	9.65819e-08		CRACR2A	-1.06951	TCGA-LUAD	6.2935e-14
NLN	-0.537347	TCGA-BRCA	2.24539e-20		ARMC7	0.635533	TCGA-COAD	6.8567e-11		RUSC2	0.758622	TCGA-ESCA	0.0125728		SYTL1	-1.53254	TCGA-KIRC	1.76386e-18		C5orf66	-1.62252	TCGA-LIHC	9.69796e-08		CA2	1.47037	TCGA-LUAD	6.31079e-14
RP11-729L2.2	1.16259	TCGA-BRCA	2.2815e-20		MAP6D1	-0.820169	TCGA-COAD	6.88101e-11		DNAJC8	-0.282593	TCGA-ESCA	0.0125802		RPGRIP1L	-0.64914	TCGA-KIRC	1.79048e-18		GRIK2	-2.11536	TCGA-LIHC	9.70169e-08		TMEM132E	-1.63232	TCGA-LUAD	6.33456e-14
RP11-815M8.1	-1.93251	TCGA-BRCA	2.29548e-20		E4F1	-0.380902	TCGA-COAD	6.88933e-11		ARHGEF10L	0.568398	TCGA-ESCA	0.0126058		NTM	-1.73909	TCGA-KIRC	1.81977e-18		CCDC85C	-0.636208	TCGA-LIHC	9.76376e-08		LRRC8D	-0.540804	TCGA-LUAD	6.37101e-14
KDELC2	0.634147	TCGA-BRCA	2.32157e-20		FGFR1OP	-0.490309	TCGA-COAD	6.96709e-11		CEBPB	-0.777153	TCGA-ESCA	0.0126058		RP11-677I18.3	-1.66526	TCGA-KIRC	1.83179e-18		ANKRD46	0.627391	TCGA-LIHC	9.78589e-08		MCL1	0.584364	TCGA-LUAD	6.38726e-14
AC093390.1	2.27321	TCGA-BRCA	2.32351e-20		MATN4	1.41646	TCGA-COAD	6.98696e-11		PDZD9	1.04251	TCGA-ESCA	0.0126092		RP11-305L7.3	-1.90539	TCGA-KIRC	1.83317e-18		SWAP70	-0.546587	TCGA-LIHC	9.80144e-08		RP11-332J15.4	-2.71303	TCGA-LUAD	6.40914e-14
LINC01220	1.10256	TCGA-BRCA	2.33899e-20		MOB2	0.644274	TCGA-COAD	7.01228e-11		WBSCR17	1.20757	TCGA-ESCA	0.0126202		GDAP1	0.7227	TCGA-KIRC	1.85109e-18		HELQ	0.34224	TCGA-LIHC	9.80678e-08		SGPP2	-1.32776	TCGA-LUAD	6.4653e-14
MGST1	1.15052	TCGA-BRCA	2.34706e-20		CES3	2.34323	TCGA-COAD	7.02435e-11		CHD2	0.353731	TCGA-ESCA	0.0126242		MFSD3	1.08064	TCGA-KIRC	1.85371e-18		TGDS	0.718503	TCGA-LIHC	9.86394e-08		SIGLEC14	1.38241	TCGA-LUAD	6.46723e-14
UTS2	-2.2936	TCGA-BRCA	2.3692e-20		PSME3	-0.437272	TCGA-COAD	7.05813e-11		ZSCAN10	-2.4439	TCGA-ESCA	0.0126441		SGCZ	5.00559	TCGA-KIRC	1.85487e-18		ARHGAP40	-2.74691	TCGA-LIHC	9.93691e-08		C10orf107	1.81197	TCGA-LUAD	6.4831e-14
SUN1	0.413898	TCGA-BRCA	2.4035e-20		RP11-177H13.2	-1.77424	TCGA-COAD	7.13647e-11		RP11-609D21.3	-1.37358	TCGA-ESCA	0.0126548		RP11-867G23.1	-2.68717	TCGA-KIRC	1.85495e-18		RP11-15E18.1	-1.95758	TCGA-LIHC	9.97117e-08		PACRG-AS1	2.13421	TCGA-LUAD	6.53924e-14
UNC13D	-1.12115	TCGA-BRCA	2.4035e-20		ZNF788	1.05619	TCGA-COAD	7.20818e-11		DEFA1B	-3.02503	TCGA-ESCA	0.0126727		MNX1	-2.56862	TCGA-KIRC	1.88239e-18		COLGALT2	-1.48753	TCGA-LIHC	9.97653e-08		RNF39	-1.30567	TCGA-LUAD	6.61291e-14
MED8	-0.419239	TCGA-BRCA	2.42205e-20		ZNF260	-0.537864	TCGA-COAD	7.22398e-11		RP11-375N15.2	-1.07561	TCGA-ESCA	0.0126788		RP11-496B10.3	2.24196	TCGA-KIRC	1.90098e-18		NUTF2	-0.485001	TCGA-LIHC	9.98207e-08		TIGD5	-0.660704	TCGA-LUAD	6.67601e-14
ARHGEF7-IT1	1.99652	TCGA-BRCA	2.45867e-20		THNSL1	-0.665424	TCGA-COAD	7.266e-11		RP11-831F12.2	1.70251	TCGA-ESCA	0.01268		RP11-583F2.2	-1.80731	TCGA-KIRC	1.90694e-18		SLC12A1	-2.58043	TCGA-LIHC	1.00153e-07		S100A12	1.94596	TCGA-LUAD	6.6772e-14
ITGAL	-1.0284	TCGA-BRCA	2.46166e-20		SARS2	-0.572123	TCGA-COAD	7.26998e-11		PILRB	-0.605795	TCGA-ESCA	0.012687		RDH12	2.05711	TCGA-KIRC	1.91911e-18		SOCS2-AS1	1.18533	TCGA-LIHC	1.00505e-07		LRRC16B	-1.33928	TCGA-LUAD	6.71514e-14
WIZ	-0.467668	TCGA-BRCA	2.50355e-20		PSMA3	-0.454991	TCGA-COAD	7.34141e-11		RP11-729L2.2	1.2103	TCGA-ESCA	0.0127063		SDF2	0.368832	TCGA-KIRC	1.9343e-18		EIF4E	0.378683	TCGA-LIHC	1.00576e-07		C1QL4	-3.38577	TCGA-LUAD	6.72457e-14
CMC2	-0.641452	TCGA-BRCA	2.5276e-20		ZFPM2-AS1	-1.95411	TCGA-COAD	7.37274e-11		ADAMTSL2	-0.86825	TCGA-ESCA	0.0127145		HAUS6	-0.576396	TCGA-KIRC	1.94249e-18		RILPL2	0.510932	TCGA-LIHC	1.00937e-07		CNNM1	-1.81748	TCGA-LUAD	6.73967e-14
SCD	1.51944	TCGA-BRCA	2.58424e-20		SPAG7	0.488762	TCGA-COAD	7.41121e-11		CROCC2	1.72279	TCGA-ESCA	0.012717		RPL7A	-0.633953	TCGA-KIRC	1.94274e-18		RP11-452I5.2	-0.939751	TCGA-LIHC	1.01178e-07		TMEM234	-0.616105	TCGA-LUAD	6.7483e-14
LOXL4	1.57755	TCGA-BRCA	2.59001e-20		BET1	-0.417119	TCGA-COAD	7.43824e-11		MATK	-1.1658	TCGA-ESCA	0.0127189		KLHL26	0.559463	TCGA-KIRC	1.95153e-18		DOPEY1	0.597516	TCGA-LIHC	1.01615e-07		EFNB1	0.955192	TCGA-LUAD	6.75805e-14
AMIGO1	0.720967	TCGA-BRCA	2.59168e-20		PENK	2.68754	TCGA-COAD	7.45398e-11		CDC37L1	0.610996	TCGA-ESCA	0.0127222		RP11-391L3.3	-2.84348	TCGA-KIRC	1.95685e-18		IL17B	-2.25184	TCGA-LIHC	1.01684e-07		TRPA1	-1.96272	TCGA-LUAD	6.81566e-14
MPHOSPH9	-0.643495	TCGA-BRCA	2.59444e-20		THOC6	-0.553186	TCGA-COAD	7.48293e-11		CDK16	-0.438308	TCGA-ESCA	0.0127338		RFXANK	-0.676289	TCGA-KIRC	1.95747e-18		MTM1	0.580716	TCGA-LIHC	1.02245e-07		RP11-196G18.23	-0.998611	TCGA-LUAD	6.87188e-14
RP11-585P4.6	0.976163	TCGA-BRCA	2.61015e-20		RP11-94I2.4	-1.69947	TCGA-COAD	7.49284e-11		RP11-253I19.3	0.920154	TCGA-ESCA	0.0127358		RP11-574K11.29	-0.986794	TCGA-KIRC	1.96537e-18		RP11-513G11.3	1.37054	TCGA-LIHC	1.02593e-07		ZNF771	-0.708585	TCGA-LUAD	6.88426e-14
RP4-669K10.8	-1.03842	TCGA-BRCA	2.63338e-20		RP11-396O20.1	2.74133	TCGA-COAD	7.50232e-11		RPL34	0.355503	TCGA-ESCA	0.0127534		SEMA3F-AS1	-1.07883	TCGA-KIRC	1.96876e-18		BMPR1B	1.69468	TCGA-LIHC	1.0295e-07		NXF3	1.92358	TCGA-LUAD	6.91922e-14
NOXO1	-1.97578	TCGA-BRCA	2.64248e-20		ANO1	-1.28395	TCGA-COAD	7.52644e-11		SLC25A53	0.397985	TCGA-ESCA	0.012756		LINC01114	-2.14908	TCGA-KIRC	1.96965e-18		CCDC144NL-AS1	-1.61743	TCGA-LIHC	1.03068e-07		HEY2	1.06835	TCGA-LUAD	6.99832e-14
AC139100.3	-1.33884	TCGA-BRCA	2.66591e-20		HIST2H2AA3	-1.49136	TCGA-COAD	7.5381e-11		ARL4C	-1.22862	TCGA-ESCA	0.0127645		RAPGEF5	-0.920677	TCGA-KIRC	1.98789e-18		NOVA1-AS1	-3.50497	TCGA-LIHC	1.0334e-07		PTOV1	-0.502383	TCGA-LUAD	7.02857e-14
BEND5	0.952169	TCGA-BRCA	2.66738e-20		PRPH2	1.12453	TCGA-COAD	7.53955e-11		AC005592.3	2.01737	TCGA-ESCA	0.0127736		C19orf26	1.4142	TCGA-KIRC	1.99379e-18		RP11-111K18.2	-1.43436	TCGA-LIHC	1.03349e-07		PPAN	-0.625849	TCGA-LUAD	7.04436e-14
RP11-429J17.2	-1.02275	TCGA-BRCA	2.70331e-20		TUSC1	0.608134	TCGA-COAD	7.59637e-11		TUBA4B	-2.50318	TCGA-ESCA	0.0127933		ADGRB3	1.73719	TCGA-KIRC	1.99719e-18		VPS36	0.473262	TCGA-LIHC	1.03409e-07		PLAT	-1.65158	TCGA-LUAD	7.08101e-14
NSUN2	-0.470612	TCGA-BRCA	2.72636e-20		ZNF528	1.16929	TCGA-COAD	7.68004e-11		DDX25	1.2491	TCGA-ESCA	0.0128132		IFI27L2	-0.920763	TCGA-KIRC	1.99719e-18		DTNBP1	-0.587129	TCGA-LIHC	1.03754e-07		AC007163.3	-3.18186	TCGA-LUAD	7.08813e-14
GAPLINC	-0.967663	TCGA-BRCA	2.7596e-20		PHLDB1	0.636889	TCGA-COAD	7.68101e-11		LINC00342	0.887949	TCGA-ESCA	0.0128132		ZBTB17	-0.543474	TCGA-KIRC	2.01845e-18		LNP1	0.782379	TCGA-LIHC	1.03754e-07		LINC00641	0.924287	TCGA-LUAD	7.10663e-14
EFCAB10	-1.30258	TCGA-BRCA	2.76154e-20		NDUFV2	0.533933	TCGA-COAD	7.68541e-11		VWA2	1.60327	TCGA-ESCA	0.0128299		RP11-243A14.1	-2.14437	TCGA-KIRC	2.03098e-18		SAP25	-1.87895	TCGA-LIHC	1.03927e-07		IGKV1D-13	-2.8046	TCGA-LUAD	7.15801e-14
KCNIP4	0.736614	TCGA-BRCA	2.76668e-20		RP11-326C3.12	-2.11397	TCGA-COAD	7.69766e-11		RP11-366L20.2	-1.34208	TCGA-ESCA	0.0128364		FAM76B	-0.544529	TCGA-KIRC	2.04372e-18		TUSC1	0.850316	TCGA-LIHC	1.03973e-07		KCNJ6	-2.14008	TCGA-LUAD	7.22102e-14
RASL11A	1.02929	TCGA-BRCA	2.77362e-20		MRPL34	0.545018	TCGA-COAD	7.71006e-11		RP5-826L7.1	1.8037	TCGA-ESCA	0.0128508		RP11-574K11.31	-1.03419	TCGA-KIRC	2.04661e-18		CCL2	1.32749	TCGA-LIHC	1.04139e-07		ZNF337-AS1	-0.866691	TCGA-LUAD	7.22588e-14
RP11-365O16.6	-1.38129	TCGA-BRCA	2.82881e-20		RP11-279O9.4	1.31356	TCGA-COAD	7.75209e-11		ABHD14B	0.422567	TCGA-ESCA	0.0128696		STAU2	0.492088	TCGA-KIRC	2.05843e-18		CFLAR	0.319014	TCGA-LIHC	1.04139e-07		PIK3R3	1.03472	TCGA-LUAD	7.33585e-14
C3	1.09802	TCGA-BRCA	2.83179e-20		RP11-138A9.2	-2.10203	TCGA-COAD	7.76654e-11		ZMIZ1	0.440568	TCGA-ESCA	0.0128927		BFSP1	0.940316	TCGA-KIRC	2.05921e-18		PIPOX	0.970013	TCGA-LIHC	1.04245e-07		KB-1460A1.1	-2.57966	TCGA-LUAD	7.34048e-14
NCCRP1	-2.26365	TCGA-BRCA	2.8532e-20		RP11-536C5.2	2.22787	TCGA-COAD	7.76947e-11		CAPN13	2.69096	TCGA-ESCA	0.0129174		RPS6KL1	-1.18732	TCGA-KIRC	2.08395e-18		RP4-761J14.8	-0.644476	TCGA-LIHC	1.04895e-07		MED12L	-1.4676	TCGA-LUAD	7.34335e-14
EVA1C	0.905015	TCGA-BRCA	2.85384e-20		PHLPP1	0.548146	TCGA-COAD	7.76973e-11		CCND2-AS2	1.52097	TCGA-ESCA	0.0129174		SIDT2	-0.434388	TCGA-KIRC	2.0853e-18		AC009336.19	-3.39557	TCGA-LIHC	1.05048e-07		RP11-423E7.2	-2.3548	TCGA-LUAD	7.37563e-14
C1orf27	-0.540345	TCGA-BRCA	2.85919e-20		AQP4	2.24086	TCGA-COAD	7.77948e-11		MRGPRF	1.29865	TCGA-ESCA	0.0129174		RP1-45C12.1	-2.11099	TCGA-KIRC	2.08615e-18		RP11-649A18.3	-1.32571	TCGA-LIHC	1.05225e-07		TRIOBP	0.50621	TCGA-LUAD	7.37563e-14
ID1	1.12584	TCGA-BRCA	2.87334e-20		TMEM145	-1.63981	TCGA-COAD	7.80765e-11		SPATA2	-0.350885	TCGA-ESCA	0.0129174		ZNF514	-0.721039	TCGA-KIRC	2.0934e-18		LINC00238	2.08452	TCGA-LIHC	1.05355e-07		TXNIP	0.932822	TCGA-LUAD	7.45724e-14
FAM208B	-0.792401	TCGA-BRCA	2.87595e-20		HLX	1.04116	TCGA-COAD	7.80873e-11		UBE4B	0.435974	TCGA-ESCA	0.0129338		HCRTR1	2.06869	TCGA-KIRC	2.10749e-18		FZD10-AS1	-1.78532	TCGA-LIHC	1.05409e-07		PRRG3	1.47818	TCGA-LUAD	7.46825e-14
SIGMAR1	-0.585288	TCGA-BRCA	2.88346e-20		ACOT11	1.10582	TCGA-COAD	7.84065e-11		CTC-338M12.4	-0.799301	TCGA-ESCA	0.0129346		CCL25	-3.16024	TCGA-KIRC	2.13214e-18		TM6SF2	1.15323	TCGA-LIHC	1.05611e-07		POC5	-0.533639	TCGA-LUAD	7.51986e-14
PTCD1	-0.498581	TCGA-BRCA	2.89081e-20		SUOX	0.473625	TCGA-COAD	7.84923e-11		FAM216A	-0.536103	TCGA-ESCA	0.0129454		LEKR1	0.833397	TCGA-KIRC	2.15561e-18		RP11-182J1.17	0.992383	TCGA-LIHC	1.0591e-07		RP11-70C1.1	1.44106	TCGA-LUAD	7.55348e-14
DENND5B	0.810263	TCGA-BRCA	2.89153e-20		ZNF891	-0.775419	TCGA-COAD	7.87019e-11		CPSF7	-0.225937	TCGA-ESCA	0.0129484		GPR31	-2.28685	TCGA-KIRC	2.16458e-18		RASSF7	-0.706141	TCGA-LIHC	1.05964e-07		ATP5J2	-0.758281	TCGA-LUAD	7.63125e-14
RP11-146D12.2	1.39789	TCGA-BRCA	2.9408e-20		SERPINB4	-4.73209	TCGA-COAD	7.8992e-11		ITGA9-AS1	0.639634	TCGA-ESCA	0.0129484		SNHG18	-0.891818	TCGA-KIRC	2.16958e-18		RP11-879F14.2	-1.40268	TCGA-LIHC	1.0609e-07		IGLV8-61	-2.21134	TCGA-LUAD	7.63378e-14
LINC01468	-3.13782	TCGA-BRCA	2.97426e-20		LMBRD2	0.506752	TCGA-COAD	7.99915e-11		OGFOD1	-0.330784	TCGA-ESCA	0.0129484		SLC5A5	-2.17237	TCGA-KIRC	2.16962e-18		RP11-139I14.2	-3.74407	TCGA-LIHC	1.06197e-07		SOX30	-2.0071	TCGA-LUAD	7.6357e-14
VPS52	-0.364417	TCGA-BRCA	2.99901e-20		SGK2	1.89988	TCGA-COAD	8.02877e-11		POLR2I	-0.369412	TCGA-ESCA	0.0129484		NCOR1	0.473695	TCGA-KIRC	2.19116e-18		MCIDAS	-3.23294	TCGA-LIHC	1.06491e-07		RP11-102G14.1	-1.99781	TCGA-LUAD	7.63847e-14
RP11-393I2.4	0.823273	TCGA-BRCA	3.00534e-20		AF127936.3	1.69676	TCGA-COAD	8.03026e-11		ZNHIT6	-0.295686	TCGA-ESCA	0.0129484		SERPINA9	-4.07004	TCGA-KIRC	2.19139e-18		RNF122	0.731997	TCGA-LIHC	1.06981e-07		KRTAP2-3	-4.16018	TCGA-LUAD	7.74161e-14
PSAPL1	-4.86715	TCGA-BRCA	3.01372e-20		RP11-475A13.1	3.24236	TCGA-COAD	8.04021e-11		RAB3IP	-0.676655	TCGA-ESCA	0.0129574		PARD6B	0.805055	TCGA-KIRC	2.23082e-18		CTA-984G1.5	-1.85368	TCGA-LIHC	1.07743e-07		CTD-2336O2.3	-1.7924	TCGA-LUAD	7.79497e-14
CBLN4	1.55588	TCGA-BRCA	3.07199e-20		SAFB	-0.325521	TCGA-COAD	8.04423e-11		CTGF	1.36193	TCGA-ESCA	0.0129654		RP11-350N15.4	-1.83781	TCGA-KIRC	2.23679e-18		RP11-264M12.2	-1.31612	TCGA-LIHC	1.07803e-07		OTULIN	-0.614775	TCGA-LUAD	7.79949e-14
DNAJC7	-0.394708	TCGA-BRCA	3.14887e-20		SERPINA5	1.47378	TCGA-COAD	8.07107e-11		LA16c-360A4.1	1.3746	TCGA-ESCA	0.0129929		ZNF445	0.536945	TCGA-KIRC	2.24941e-18		TSSK3	-1.06223	TCGA-LIHC	1.08255e-07		RP11-307L14.1	0.921419	TCGA-LUAD	7.84935e-14
PPIF	-0.893037	TCGA-BRCA	3.16544e-20		KLHL33	1.43935	TCGA-COAD	8.10168e-11		UBQLNL	0.976913	TCGA-ESCA	0.012994		CTC-273B12.10	2.44846	TCGA-KIRC	2.29944e-18		SEC22B	0.390834	TCGA-LIHC	1.08521e-07		SIGLEC9	0.99814	TCGA-LUAD	7.9289e-14
VPREB3	-1.82346	TCGA-BRCA	3.16544e-20		ZNF37A	-0.523373	TCGA-COAD	8.11203e-11		LINC01124	1.38233	TCGA-ESCA	0.0130021		ANKRA2	-0.442233	TCGA-KIRC	2.3165e-18		EXPH5	1.4418	TCGA-LIHC	1.08916e-07		RP11-192H23.8	-1.16522	TCGA-LUAD	7.98423e-14
AP000695.6	-1.15771	TCGA-BRCA	3.18508e-20		LINC00618	-2.0975	TCGA-COAD	8.1177e-11		RP11-446E24.4	1.36252	TCGA-ESCA	0.0130054		RP11-336A10.4	-1.53777	TCGA-KIRC	2.32451e-18		MGLL	0.811193	TCGA-LIHC	1.10311e-07		RP11-1246C19.1	-1.16713	TCGA-LUAD	8.002e-14
RP11-822E23.8	1.00226	TCGA-BRCA	3.21269e-20		QPCT	-1.38507	TCGA-COAD	8.15225e-11		LAS1L	-0.430516	TCGA-ESCA	0.0130234		CTU2	-0.621623	TCGA-KIRC	2.33211e-18		TMUB2	-0.345438	TCGA-LIHC	1.10669e-07		PLEKHG2	-1.0395	TCGA-LUAD	8.01378e-14
P3H3	-0.975453	TCGA-BRCA	3.34617e-20		RP1-278O22.1	2.30843	TCGA-COAD	8.1617e-11		RP11-867G23.10	1.61173	TCGA-ESCA	0.0130239		PRCD	-1.09404	TCGA-KIRC	2.33484e-18		KCTD13	-0.456819	TCGA-LIHC	1.10923e-07		RP11-5O17.1	-1.17424	TCGA-LUAD	8.1688e-14
RP11-467D6.1	0.654189	TCGA-BRCA	3.34758e-20		CALU	-0.837457	TCGA-COAD	8.2152e-11		THEG	-2.45498	TCGA-ESCA	0.0130466		GAN	-0.527605	TCGA-KIRC	2.3361e-18		METTL2A	-0.384274	TCGA-LIHC	1.11181e-07		RP11-177J6.1	-1.89469	TCGA-LUAD	8.198e-14
AMT	0.971438	TCGA-BRCA	3.39695e-20		TDO2	-1.73744	TCGA-COAD	8.23879e-11		CTB-60B18.10	-2.1399	TCGA-ESCA	0.0130515		HIST2H2BE	1.16576	TCGA-KIRC	2.34448e-18		NOP2	-0.525209	TCGA-LIHC	1.11834e-07		ZNF560	-3.83175	TCGA-LUAD	8.23454e-14
XX-C2158C6.3	-2.83148	TCGA-BRCA	3.50864e-20		LA16c-358B7.4	-1.36838	TCGA-COAD	8.25128e-11		LIMCH1	0.853097	TCGA-ESCA	0.0130515		PRSS51	-1.90814	TCGA-KIRC	2.35205e-18		PIK3R1	0.75912	TCGA-LIHC	1.11905e-07		DDX3X	0.476087	TCGA-LUAD	8.35828e-14
BRF1	-0.503726	TCGA-BRCA	3.50915e-20		MT-ND5	1.16877	TCGA-COAD	8.26814e-11		RP5-1116H23.6	1.82597	TCGA-ESCA	0.0130579		RP11-496N12.9	-2.44433	TCGA-KIRC	2.36279e-18		APOH	1.01282	TCGA-LIHC	1.12309e-07		ALKBH4	-0.56114	TCGA-LUAD	8.37845e-14
CCDC121	0.489007	TCGA-BRCA	3.54079e-20		CLCN1	-1.71307	TCGA-COAD	8.28877e-11		C17orf51	0.83733	TCGA-ESCA	0.0130622		RP11-769O8.1	-1.64466	TCGA-KIRC	2.36982e-18		RP11-417E7.1	-2.20499	TCGA-LIHC	1.12658e-07		SMYD4	0.404574	TCGA-LUAD	8.39511e-14
SLC4A1	2.38852	TCGA-BRCA	3.57504e-20		LINC00693	1.54117	TCGA-COAD	8.37005e-11		TPI1	-0.606142	TCGA-ESCA	0.0130937		MGLL	-0.66984	TCGA-KIRC	2.3831e-18		SAP30L	-0.414518	TCGA-LIHC	1.13004e-07		HEXIM2	-0.738073	TCGA-LUAD	8.41274e-14
RP11-244M2.1	-1.30291	TCGA-BRCA	3.61553e-20		RP4-671O14.6	-1.62772	TCGA-COAD	8.37835e-11		MAN2A2	0.546193	TCGA-ESCA	0.0131033		RP1-80N2.2	2.77853	TCGA-KIRC	2.38768e-18		RP11-188P17.2	1.11033	TCGA-LIHC	1.13083e-07		RP3-461F17.3	-0.855297	TCGA-LUAD	8.42602e-14
B4GALNT1	-1.29456	TCGA-BRCA	3.63396e-20		CECR2	-1.84516	TCGA-COAD	8.39915e-11		CLPS	2.16469	TCGA-ESCA	0.0131121		IFNG-AS1	-2.39424	TCGA-KIRC	2.3903e-18		SFXN2	0.722199	TCGA-LIHC	1.13369e-07		SERPINB6	0.539497	TCGA-LUAD	8.50826e-14
CHRNA1	-1.50123	TCGA-BRCA	3.69562e-20		HS6ST3	2.07671	TCGA-COAD	8.45505e-11		DLGAP5	-2.24623	TCGA-ESCA	0.0131121		LINCR-0001	-1.74373	TCGA-KIRC	2.39461e-18		AATK	-1.29234	TCGA-LIHC	1.13446e-07		GFRA1	1.60726	TCGA-LUAD	8.51962e-14
MAP3K10	-0.675126	TCGA-BRCA	3.71975e-20		ITGB7	1.58935	TCGA-COAD	8.45744e-11		RP13-465B17.5	1.35698	TCGA-ESCA	0.0131153		TOX3	2.20654	TCGA-KIRC	2.4145e-18		CLVS2	-3.89806	TCGA-LIHC	1.13675e-07		SCML2	-1.30277	TCGA-LUAD	8.53106e-14
RP11-736N17.10	-1.51355	TCGA-BRCA	3.7794e-20		LINC00623	-0.799519	TCGA-COAD	8.47116e-11		RP11-483P21.6	2.4416	TCGA-ESCA	0.0131243		POC5	-0.490367	TCGA-KIRC	2.42293e-18		TSSC1	-0.429112	TCGA-LIHC	1.13778e-07		UFSP1	-1.07505	TCGA-LUAD	8.57852e-14
TONSL-AS1	-1.30492	TCGA-BRCA	3.82086e-20		GTF3C2-AS1	-1.48395	TCGA-COAD	8.67508e-11		TP53TG5	0.686599	TCGA-ESCA	0.0131279		RRAS	-0.838205	TCGA-KIRC	2.42424e-18		RPP30	-0.38333	TCGA-LIHC	1.13809e-07		RP11-57A1.1	-2.99953	TCGA-LUAD	8.61019e-14
RPUSD3	-0.580701	TCGA-BRCA	3.85934e-20		MON2	0.425111	TCGA-COAD	8.72581e-11		MYNN	-0.295926	TCGA-ESCA	0.0131306		CTC-425O23.5	-1.27357	TCGA-KIRC	2.45904e-18		RP11-763B22.4	-1.6792	TCGA-LIHC	1.13981e-07		UST	1.07413	TCGA-LUAD	8.65953e-14
C14orf1	-0.503528	TCGA-BRCA	3.88757e-20		PALM2-AKAP2	-1.93853	TCGA-COAD	8.77785e-11		ZNF624	-0.495638	TCGA-ESCA	0.0131307		UTS2R	4.02804	TCGA-KIRC	2.49997e-18		CCDC74B	-1.60547	TCGA-LIHC	1.14253e-07		AC009133.21	-1.64611	TCGA-LUAD	8.6856e-14
PAGE2B	-3.48432	TCGA-BRCA	3.91527e-20		DOCK10	1.12471	TCGA-COAD	8.81129e-11		RP11-710E1.2	1.82561	TCGA-ESCA	0.0131311		GABRP	2.28663	TCGA-KIRC	2.5013e-18		CLDN1	0.706497	TCGA-LIHC	1.14253e-07		NKX6-1	-2.27067	TCGA-LUAD	8.69048e-14
PTK7	-0.996554	TCGA-BRCA	3.95167e-20		LINC00562	-1.26092	TCGA-COAD	8.87427e-11		RAB34	-0.711054	TCGA-ESCA	0.0131465		PRSS57	-2.21288	TCGA-KIRC	2.50564e-18		NFKB2	-0.685849	TCGA-LIHC	1.1433e-07		RP11-27M24.1	2.48707	TCGA-LUAD	8.7732e-14
ADM	1.39137	TCGA-BRCA	3.99305e-20		GCKR	-1.92438	TCGA-COAD	8.88418e-11		FBN1	1.15103	TCGA-ESCA	0.0131471		MYBBP1A	-0.521525	TCGA-KIRC	2.50993e-18		CNIH3	-0.987319	TCGA-LIHC	1.14461e-07		CACNA1B	-2.68935	TCGA-LUAD	8.77801e-14
SPHKAP	2.96522	TCGA-BRCA	4.00083e-20		SNX10	-0.942828	TCGA-COAD	8.92145e-11		RP11-73M18.6	0.675506	TCGA-ESCA	0.0131471		XXbac-BPG252P9.9	-0.919433	TCGA-KIRC	2.51354e-18		RP11-54O7.17	-1.39925	TCGA-LIHC	1.1454e-07		ZMYND11	0.431166	TCGA-LUAD	8.84939e-14
ATG2B	0.516402	TCGA-BRCA	4.02826e-20		RP11-10J21.2	-2.12955	TCGA-COAD	9.09151e-11		AC144831.1	1.03808	TCGA-ESCA	0.013154		AF131215.8	1.66435	TCGA-KIRC	2.52205e-18		RP11-468E2.5	-0.984585	TCGA-LIHC	1.14568e-07		CTD-2576D5.4	-2.09122	TCGA-LUAD	8.87563e-14
PATZ1	-0.583081	TCGA-BRCA	4.04056e-20		CSTL1	-3.22611	TCGA-COAD	9.09371e-11		AHI1	0.551387	TCGA-ESCA	0.013154		TFAM	0.537101	TCGA-KIRC	2.52445e-18		RP11-567J20.2	1.64218	TCGA-LIHC	1.14603e-07		TRMT2B	-0.48219	TCGA-LUAD	8.88847e-14
SHISA3	1.96529	TCGA-BRCA	4.07409e-20		PPP1R13B	0.540762	TCGA-COAD	9.14248e-11		CLEC10A	1.07202	TCGA-ESCA	0.013154		TMX3	-0.483699	TCGA-KIRC	2.53538e-18		RP11-161H23.5	-0.90546	TCGA-LIHC	1.14724e-07		XXbac-BPG252P9.10	-1.6962	TCGA-LUAD	8.96715e-14
TPT1	0.552391	TCGA-BRCA	4.08938e-20		LYG1	-1.13981	TCGA-COAD	9.16828e-11		FFAR2	-1.74479	TCGA-ESCA	0.0131571		AFP	2.381	TCGA-KIRC	2.53831e-18		KIF22	-0.614352	TCGA-LIHC	1.14726e-07		AC093390.1	2.10131	TCGA-LUAD	8.96902e-14
GALNS	-0.638163	TCGA-BRCA	4.11196e-20		EPT1	-0.592535	TCGA-COAD	9.16889e-11		ECSIT	0.39774	TCGA-ESCA	0.013173		CLTC	0.522226	TCGA-KIRC	2.55582e-18		OAS2	1.16884	TCGA-LIHC	1.14952e-07		GPRASP1	0.982143	TCGA-LUAD	8.98601e-14
PSMA2	-0.811274	TCGA-BRCA	4.11196e-20		HAGH	0.413655	TCGA-COAD	9.22232e-11		MRPL15	-0.40582	TCGA-ESCA	0.0131738		INAFM2	-0.844681	TCGA-KIRC	2.55795e-18		HOPX	-1.09069	TCGA-LIHC	1.14982e-07		GGN	-1.09048	TCGA-LUAD	9.0666e-14
CFAP126	-2.06577	TCGA-BRCA	4.15488e-20		ADAM17	-0.449214	TCGA-COAD	9.22642e-11		CNTNAP1	1.27703	TCGA-ESCA	0.013181		MTX2	0.439819	TCGA-KIRC	2.56081e-18		RPL7	-0.743936	TCGA-LIHC	1.14982e-07		C8orf82	-0.69188	TCGA-LUAD	9.09033e-14
ADAMTSL1	0.97794	TCGA-BRCA	4.15794e-20		RP5-875O13.1	2.18207	TCGA-COAD	9.25722e-11		ORC3	-0.330753	TCGA-ESCA	0.013181		PCDH15	4.04211	TCGA-KIRC	2.57724e-18		BAG4	0.561233	TCGA-LIHC	1.15189e-07		LINC00638	-1.09509	TCGA-LUAD	9.16592e-14
RANBP17	-0.944078	TCGA-BRCA	4.17423e-20		CTD-2562G15.3	-1.39791	TCGA-COAD	9.4049e-11		RP11-1060G2.2	1.06701	TCGA-ESCA	0.013181		PROSER2	1.10374	TCGA-KIRC	2.57724e-18		PCSK6	0.886737	TCGA-LIHC	1.15423e-07		KATNAL1	0.587091	TCGA-LUAD	9.20123e-14
MROH7	1.25265	TCGA-BRCA	4.18278e-20		TACR1	1.83858	TCGA-COAD	9.42384e-11		PBX1	0.831461	TCGA-ESCA	0.0131915		RP11-326C3.14	-3.01097	TCGA-KIRC	2.58333e-18		FAM127A	-0.742287	TCGA-LIHC	1.15448e-07		RP11-12A2.3	1.93387	TCGA-LUAD	9.20224e-14
RPL34	0.60461	TCGA-BRCA	4.24908e-20		RP11-186B7.4	-0.733651	TCGA-COAD	9.44164e-11		PHACTR3	-1.24923	TCGA-ESCA	0.0131962		RP11-357N13.6	-1.96025	TCGA-KIRC	2.60308e-18		CPA1	-2.9609	TCGA-LIHC	1.16238e-07		MIA3	-0.496945	TCGA-LUAD	9.26336e-14
RP11-83N9.5	-1.23367	TCGA-BRCA	4.25925e-20		ATP2A1	-1.13012	TCGA-COAD	9.46041e-11		CTC-277H1.7	-0.726718	TCGA-ESCA	0.013199		TRBV13	-3.17914	TCGA-KIRC	2.61675e-18		TMEM72	-2.112	TCGA-LIHC	1.16364e-07		RP11-336A10.5	-3.01166	TCGA-LUAD	9.34464e-14
CTD-2284J15.1	-1.24708	TCGA-BRCA	4.35338e-20		CIAO1	-0.253932	TCGA-COAD	9.51449e-11		TRIM69	-0.552571	TCGA-ESCA	0.013199		CDPF1	-0.543271	TCGA-KIRC	2.63343e-18		RP4-671G15.2	-1.33266	TCGA-LIHC	1.16439e-07		CTC-435M10.12	-1.33127	TCGA-LUAD	9.37684e-14
SH3BP5-AS1	0.706925	TCGA-BRCA	4.41618e-20		MIPEP	-0.678772	TCGA-COAD	9.51687e-11		BRMS1L	-0.460501	TCGA-ESCA	0.0132025		FARP2	0.495923	TCGA-KIRC	2.67012e-18		RSBN1	0.412011	TCGA-LIHC	1.16712e-07		MYBPC2	-1.66998	TCGA-LUAD	9.49777e-14
CAPRIN1	-0.471361	TCGA-BRCA	4.45076e-20		PELP1	-0.473346	TCGA-COAD	9.54174e-11		RP11-455B3.1	1.63865	TCGA-ESCA	0.0132025		UBR3	0.549334	TCGA-KIRC	2.722e-18		HMGN4	-0.586579	TCGA-LIHC	1.16986e-07		RP11-344N10.5	-0.898967	TCGA-LUAD	9.49783e-14
ACOX1	0.576587	TCGA-BRCA	4.47442e-20		ZEB2	1.13355	TCGA-COAD	9.54818e-11		RP11-552M11.8	0.701434	TCGA-ESCA	0.0132025		DIRC2	0.701012	TCGA-KIRC	2.75036e-18		RP5-1165K10.2	-0.817306	TCGA-LIHC	1.1739e-07		MEIS2	0.782192	TCGA-LUAD	9.61903e-14
VWA3A	-1.848	TCGA-BRCA	4.48713e-20		C6orf136	0.86704	TCGA-COAD	9.65994e-11		FAT4	1.09546	TCGA-ESCA	0.0132229		NAT10	-0.331791	TCGA-KIRC	2.77183e-18		NBL1	-1.20819	TCGA-LIHC	1.17543e-07		MUS81	-0.453468	TCGA-LUAD	9.67281e-14
TMLHE	0.517347	TCGA-BRCA	4.49407e-20		CAMKK1	-0.71099	TCGA-COAD	9.69487e-11		STON1-GTF2A1L	2.06406	TCGA-ESCA	0.0132283		C20orf194	0.506877	TCGA-KIRC	2.77679e-18		RP11-274B21.9	-1.55032	TCGA-LIHC	1.17543e-07		CTD-2574D22.3	-1.04013	TCGA-LUAD	9.7202e-14
C15orf59-AS1	-3.30161	TCGA-BRCA	4.57376e-20		KRTAP3-1	-4.1257	TCGA-COAD	9.72206e-11		AGPAT2	-0.911263	TCGA-ESCA	0.0132321		AC114730.3	1.8071	TCGA-KIRC	2.80909e-18		CTD-3203P2.1	-1.09481	TCGA-LIHC	1.17727e-07		EFHB	1.73452	TCGA-LUAD	9.75288e-14
THAP4	-0.440859	TCGA-BRCA	4.57591e-20		RP11-529K1.2	-0.975098	TCGA-COAD	9.74081e-11		ALDH4A1	0.784952	TCGA-ESCA	0.0132464		TELO2	-0.605875	TCGA-KIRC	2.80937e-18		HLA-F-AS1	-0.769996	TCGA-LIHC	1.17809e-07		SMG6	0.426357	TCGA-LUAD	9.75961e-14
RP11-622C24.2	1.37241	TCGA-BRCA	4.59432e-20		IFNE	-3.75096	TCGA-COAD	9.75248e-11		RP11-295H24.4	0.673795	TCGA-ESCA	0.0132757		RAET1L	2.49116	TCGA-KIRC	2.81015e-18		RAVER2	-1.04184	TCGA-LIHC	1.1848e-07		MRPL47	-0.612187	TCGA-LUAD	9.7696e-14
TMEM81	-0.621477	TCGA-BRCA	4.66905e-20		CD19	2.01035	TCGA-COAD	9.75445e-11		UBE2L3	-0.280919	TCGA-ESCA	0.0132859		ULBP2	-1.06746	TCGA-KIRC	2.81435e-18		DNAH1	-0.843724	TCGA-LIHC	1.18921e-07		BTF3L4	-0.510361	TCGA-LUAD	9.83627e-14
RP11-284F21.9	-1.96541	TCGA-BRCA	4.69749e-20		CTNNB1	-0.41055	TCGA-COAD	9.77609e-11		MAK16	-0.484157	TCGA-ESCA	0.0133034		BCAP29	-0.502385	TCGA-KIRC	2.83826e-18		C4orf33	0.69752	TCGA-LIHC	1.19415e-07		ABI3	0.744363	TCGA-LUAD	9.88646e-14
LINGO3	-1.42865	TCGA-BRCA	4.76388e-20		GNG11	1.01592	TCGA-COAD	9.79583e-11		PAX3	-3.16572	TCGA-ESCA	0.0133345		RELA	-0.349582	TCGA-KIRC	2.85412e-18		G0S2	1.46643	TCGA-LIHC	1.19646e-07		C10orf71	-3.34674	TCGA-LUAD	9.90105e-14
CTNNA3	1.46775	TCGA-BRCA	4.77661e-20		LIPG	-1.37654	TCGA-COAD	1.00081e-10		RP4-751H13.7	1.03428	TCGA-ESCA	0.0133512		ATP1A1-AS1	0.672981	TCGA-KIRC	2.86579e-18		HPSE2	-2.30659	TCGA-LIHC	1.20717e-07		RRBP1	-0.682988	TCGA-LUAD	9.92201e-14
FRMD3	1.22154	TCGA-BRCA	4.80506e-20		SF3B6	-0.370251	TCGA-COAD	1.00937e-10		ANK1	-1.13178	TCGA-ESCA	0.0133566		LINC01521	0.778358	TCGA-KIRC	2.92025e-18		MSANTD1	-1.04327	TCGA-LIHC	1.20717e-07		CITF22-92A6.2	-1.67981	TCGA-LUAD	9.92393e-14
CTB-55O6.12	0.580048	TCGA-BRCA	4.80879e-20		AKIP1	-0.434052	TCGA-COAD	1.02434e-10		ATP1B1	1.0256	TCGA-ESCA	0.0133566		RP11-373E16.3	2.51874	TCGA-KIRC	2.93503e-18		RFWD3	-0.462996	TCGA-LIHC	1.20717e-07		HOXA10-AS	-4.50775	TCGA-LUAD	9.92393e-14
TMEM71	1.34842	TCGA-BRCA	4.8119e-20		LGALS9C	2.70617	TCGA-COAD	1.02701e-10		RP11-758P17.2	-1.03025	TCGA-ESCA	0.0133586		PUM1	0.353411	TCGA-KIRC	2.96396e-18		PDCD1	-1.57678	TCGA-LIHC	1.21885e-07		RP4-728D4.2	0.913663	TCGA-LUAD	9.96025e-14
RP1-170O19.23	2.30941	TCGA-BRCA	4.82751e-20		MRGPRD	2.55371	TCGA-COAD	1.02969e-10		ZNF221	0.757209	TCGA-ESCA	0.0133597		LHPP	0.852148	TCGA-KIRC	2.97876e-18		HTRA3	-1.38585	TCGA-LIHC	1.22653e-07		PLEKHA2	0.647099	TCGA-LUAD	1.0046e-13
CCDC124	-0.758	TCGA-BRCA	4.82969e-20		IGHV3-74	3.01499	TCGA-COAD	1.03256e-10		RNF214	0.30558	TCGA-ESCA	0.0133769		RP11-303E16.9	-1.52413	TCGA-KIRC	3.03174e-18		SLMO1	-1.28115	TCGA-LIHC	1.22917e-07		RP11-46F15.2	-1.78891	TCGA-LUAD	1.01323e-13
DCBLD2	0.692042	TCGA-BRCA	4.85771e-20		FBXW9	-0.539096	TCGA-COAD	1.03526e-10		POLR1B	-0.537345	TCGA-ESCA	0.0133903		TSGA10IP	-2.05147	TCGA-KIRC	3.03618e-18		BOC	-1.23671	TCGA-LIHC	1.23163e-07		ANKRD20A2	2.27765	TCGA-LUAD	1.02442e-13
APCDD1L	1.80032	TCGA-BRCA	4.87392e-20		PIK3C3	0.425262	TCGA-COAD	1.04407e-10		CDC26	-0.324466	TCGA-ESCA	0.0133948		RP11-524F11.1	-1.53693	TCGA-KIRC	3.04972e-18		RP11-438D14.2	2.31101	TCGA-LIHC	1.24076e-07		PILRB	-1.03298	TCGA-LUAD	1.02442e-13
PTGER3	1.42147	TCGA-BRCA	4.87895e-20		MEGF8	0.5361	TCGA-COAD	1.04749e-10		RP11-531A24.5	0.874252	TCGA-ESCA	0.013398		PPM1A	0.608892	TCGA-KIRC	3.05068e-18		ETHE1	0.611352	TCGA-LIHC	1.25223e-07		SSSCA1	-0.550006	TCGA-LUAD	1.03425e-13
ABAT	-1.28875	TCGA-BRCA	4.89141e-20		MINK1	0.671466	TCGA-COAD	1.0508e-10		GCC2	0.483808	TCGA-ESCA	0.0134214		RP3-475N16.1	-1.06534	TCGA-KIRC	3.05995e-18		C1orf168	1.01367	TCGA-LIHC	1.25287e-07		NCL	-0.482897	TCGA-LUAD	1.03785e-13
ZFHX4	1.10831	TCGA-BRCA	4.8944e-20		LRFN4	-0.866302	TCGA-COAD	1.05729e-10		RP1-72A23.4	1.58505	TCGA-ESCA	0.0134229		RP11-324E6.10	-1.93002	TCGA-KIRC	3.06693e-18		DOK7	-1.44268	TCGA-LIHC	1.25395e-07		PTK2B	0.666029	TCGA-LUAD	1.04466e-13
RIC3	1.67139	TCGA-BRCA	4.89752e-20		RP11-498C9.4	-1.48298	TCGA-COAD	1.06327e-10		SNRK	0.451289	TCGA-ESCA	0.0134379		FOXRED2	0.883431	TCGA-KIRC	3.07249e-18		USP3	-0.330416	TCGA-LIHC	1.25622e-07		MLST8	-0.546729	TCGA-LUAD	1.0456e-13
FRMD4B	0.638141	TCGA-BRCA	4.9021e-20		CCDC66	-0.490958	TCGA-COAD	1.06523e-10		CDIP1	0.528974	TCGA-ESCA	0.0134476		SHISA3	2.10237	TCGA-KIRC	3.07279e-18		SAP30BP	-0.395784	TCGA-LIHC	1.25626e-07		STXBP5L	-3.20443	TCGA-LUAD	1.05399e-13
SMG6	0.371374	TCGA-BRCA	4.9789e-20		POU6F2	-3.28707	TCGA-COAD	1.07002e-10		RP13-512J5.1	4.33852	TCGA-ESCA	0.0134479		MAFA-AS1	-4.1436	TCGA-KIRC	3.07658e-18		ZNF710	-0.671389	TCGA-LIHC	1.26564e-07		LIN9	-0.668707	TCGA-LUAD	1.06192e-13
AF131215.8	1.74381	TCGA-BRCA	5.01056e-20		FES	0.818651	TCGA-COAD	1.07081e-10		ZNF667	0.910765	TCGA-ESCA	0.01345		RDH5	-1.28689	TCGA-KIRC	3.0954e-18		RP11-57A19.2	-2.65326	TCGA-LIHC	1.26615e-07		PCCB	-0.624187	TCGA-LUAD	1.06192e-13
RP11-517P14.2	0.764529	TCGA-BRCA	5.01581e-20		KCNS2	2.04758	TCGA-COAD	1.07525e-10		LINC01160	-1.56011	TCGA-ESCA	0.0135284		GRAMD1B	1.25699	TCGA-KIRC	3.09715e-18		ACADL	1.43695	TCGA-LIHC	1.26858e-07		LRRC48	1.39331	TCGA-LUAD	1.06528e-13
IGFBP1	2.73705	TCGA-BRCA	5.04303e-20		RP11-256I9.2	-3.64873	TCGA-COAD	1.07852e-10		FUT1	0.951387	TCGA-ESCA	0.0135384		IGLV1-40	-2.64061	TCGA-KIRC	3.14999e-18		DHRS4L2	0.769962	TCGA-LIHC	1.27044e-07		WI2-85898F10.1	-3.70017	TCGA-LUAD	1.07935e-13
PP7080	-0.522577	TCGA-BRCA	5.04808e-20		SAA4	-3.77823	TCGA-COAD	1.08246e-10		MLLT6	0.405882	TCGA-ESCA	0.0135449		ERC1	0.562287	TCGA-KIRC	3.15718e-18		WBSCR22	-0.410127	TCGA-LIHC	1.27231e-07		RBM45	-0.416847	TCGA-LUAD	1.08064e-13
NCAPD3	-0.599324	TCGA-BRCA	5.05177e-20		PEAK1	0.546419	TCGA-COAD	1.08694e-10		PLXND1	-0.675801	TCGA-ESCA	0.0135449		TMEM79	-0.568671	TCGA-KIRC	3.1775e-18		WDR64	1.43038	TCGA-LIHC	1.27514e-07		CA3-AS1	1.28451	TCGA-LUAD	1.08271e-13
JMY	0.557323	TCGA-BRCA	5.1026e-20		RP13-204A15.5	-3.43562	TCGA-COAD	1.0912e-10		RCOR3	0.310461	TCGA-ESCA	0.0135449		TSPAN3	0.406268	TCGA-KIRC	3.18315e-18		RFC2	-0.499287	TCGA-LIHC	1.28533e-07		CTD-2047H16.2	-1.68909	TCGA-LUAD	1.08364e-13
CCDC60	-4.32434	TCGA-BRCA	5.13138e-20		THOC1	-0.48286	TCGA-COAD	1.09378e-10		TNFAIP8	-0.613662	TCGA-ESCA	0.0135449		RP11-146E13.4	-3.06701	TCGA-KIRC	3.20838e-18		RALGDS	0.802492	TCGA-LIHC	1.29097e-07		SLC5A11	-2.39116	TCGA-LUAD	1.08646e-13
GEM	1.03993	TCGA-BRCA	5.2188e-20		GNA15	-1.11737	TCGA-COAD	1.09388e-10		RP11-44D5.2	1.3777	TCGA-ESCA	0.0135627		CCDC107	-0.920019	TCGA-KIRC	3.25375e-18		MOSPD1	-0.707298	TCGA-LIHC	1.2955e-07		TNFRSF6B	-2.28048	TCGA-LUAD	1.09253e-13
RP11-531A24.7	1.46523	TCGA-BRCA	5.3022e-20		GABPB1-AS1	-1.04482	TCGA-COAD	1.11178e-10		C9orf116	-0.651831	TCGA-ESCA	0.013565		RP11-68I3.4	-2.0151	TCGA-KIRC	3.256e-18		ANKS1A	0.466685	TCGA-LIHC	1.30223e-07		SNHG20	-0.705656	TCGA-LUAD	1.10288e-13
TPPP2	2.24277	TCGA-BRCA	5.30505e-20		RP11-342K2.1	-1.21886	TCGA-COAD	1.11395e-10		MFSD12	-0.399654	TCGA-ESCA	0.0135697		PLA2G6	-1.17536	TCGA-KIRC	3.29159e-18		GULP1	-1.83777	TCGA-LIHC	1.30223e-07		CABLES1	0.95665	TCGA-LUAD	1.11353e-13
RP11-452L6.8	-2.6421	TCGA-BRCA	5.30612e-20		TBX6	-0.880423	TCGA-COAD	1.11443e-10		AFM	3.63646	TCGA-ESCA	0.013586		HAUS3	-0.435048	TCGA-KIRC	3.29457e-18		P2RX4	-0.625548	TCGA-LIHC	1.30381e-07		RP11-513N24.1	1.39515	TCGA-LUAD	1.1137e-13
RP11-930P14.2	-1.14703	TCGA-BRCA	5.30612e-20		VIPR1	1.90848	TCGA-COAD	1.11466e-10		SNHG11	-0.419694	TCGA-ESCA	0.0135906		RP11-80H8.4	-1.87497	TCGA-KIRC	3.29503e-18		SH3BGRL2	0.735907	TCGA-LIHC	1.31111e-07		AC000095.11	-2.74809	TCGA-LUAD	1.11384e-13
RP11-677M14.3	0.987312	TCGA-BRCA	5.3735e-20		SLIT2	1.55117	TCGA-COAD	1.11996e-10		RP11-16P20.3	2.04697	TCGA-ESCA	0.0135912		RP11-27K13.3	0.966905	TCGA-KIRC	3.30432e-18		RP11-627K11.6	-2.14434	TCGA-LIHC	1.31134e-07		ZFPM2	0.967747	TCGA-LUAD	1.11511e-13
RP11-320N21.2	-2.99869	TCGA-BRCA	5.37658e-20		HRK	2.25089	TCGA-COAD	1.12032e-10		LHX8	-2.49425	TCGA-ESCA	0.0136036		ARPC3	-0.545451	TCGA-KIRC	3.31972e-18		DNHD1	-0.763234	TCGA-LIHC	1.31138e-07		SH3GL1	-0.512901	TCGA-LUAD	1.11844e-13
LGALS9	-0.879472	TCGA-BRCA	5.37743e-20		PCDH11X	2.46115	TCGA-COAD	1.12124e-10		DNAJB14	0.282879	TCGA-ESCA	0.0136036		DMRT3	-4.48035	TCGA-KIRC	3.33604e-18		KAT2B	0.683844	TCGA-LIHC	1.31719e-07		KPNA3	0.471854	TCGA-LUAD	1.13637e-13
RP11-796E2.4	1.14465	TCGA-BRCA	5.38449e-20		RP11-567J20.2	1.72558	TCGA-COAD	1.12124e-10		GSS	-0.518705	TCGA-ESCA	0.0136053		IRF6	1.57199	TCGA-KIRC	3.40322e-18		BSN-AS2	-1.68054	TCGA-LIHC	1.31783e-07		LL0XNC01-7P3.1	-1.00147	TCGA-LUAD	1.14345e-13
SUCLG2-AS1	0.827611	TCGA-BRCA	5.45036e-20		GMEB2	-0.446691	TCGA-COAD	1.12652e-10		RP11-196E1.3	1.86142	TCGA-ESCA	0.0136095		FAAH2	0.855577	TCGA-KIRC	3.40358e-18		RP11-84N19.1	-3.30055	TCGA-LIHC	1.32115e-07		HMGCR	0.72401	TCGA-LUAD	1.14441e-13
ZFP37	0.81148	TCGA-BRCA	5.51809e-20		MAP1A	1.3929	TCGA-COAD	1.12807e-10		TTLL11	0.638552	TCGA-ESCA	0.0136127		RP11-6L6.2	-2.36694	TCGA-KIRC	3.4067e-18		RQCD1	-0.370686	TCGA-LIHC	1.33563e-07		AC092652.1	2.52034	TCGA-LUAD	1.15084e-13
ZNF582-AS1	0.905569	TCGA-BRCA	5.56544e-20		ZNF724P	-1.21164	TCGA-COAD	1.12934e-10		C5orf47	-2.44553	TCGA-ESCA	0.0136174		RP5-1039K5.19	-0.907642	TCGA-KIRC	3.41108e-18		GAPDH	-0.635314	TCGA-LIHC	1.33805e-07		SERINC3	0.399212	TCGA-LUAD	1.15599e-13
KRT31	-2.7208	TCGA-BRCA	5.59481e-20		POLDIP3	0.281657	TCGA-COAD	1.13319e-10		RP11-506M12.1	-0.938125	TCGA-ESCA	0.0136174		DYNLT3	0.700013	TCGA-KIRC	3.41576e-18		PNPO	0.694822	TCGA-LIHC	1.34502e-07		DCAF4L2	-8.06821	TCGA-LUAD	1.15868e-13
RP11-386G11.5	-1.23725	TCGA-BRCA	5.59921e-20		SKAP2	0.601729	TCGA-COAD	1.13979e-10		RP6-74O6.6	-1.36347	TCGA-ESCA	0.0136302		RP1-167O22.1	2.05822	TCGA-KIRC	3.44364e-18		VSTM1	1.69594	TCGA-LIHC	1.34923e-07		SLC30A4	0.624949	TCGA-LUAD	1.1638e-13
C1orf106	-1.77006	TCGA-BRCA	5.63684e-20		NUDC	-0.557009	TCGA-COAD	1.14553e-10		ZNF638-IT1	0.740224	TCGA-ESCA	0.0136462		MOGAT3	-2.17911	TCGA-KIRC	3.44475e-18		AL365181.2	-0.881918	TCGA-LIHC	1.3577e-07		RP11-867G23.8	1.26959	TCGA-LUAD	1.16987e-13
LSM5	-0.501243	TCGA-BRCA	5.78327e-20		AL161668.5	1.65459	TCGA-COAD	1.16059e-10		BZW2	-0.466289	TCGA-ESCA	0.0136656		ZDBF2	1.01476	TCGA-KIRC	3.46677e-18		URM1	-0.455153	TCGA-LIHC	1.36624e-07		RP4-564M11.2	1.91112	TCGA-LUAD	1.17386e-13
MYH2	2.21257	TCGA-BRCA	5.80341e-20		CXCL16	-0.873022	TCGA-COAD	1.16571e-10		ST3GAL1	0.701613	TCGA-ESCA	0.0136675		RP11-449J21.3	-1.29801	TCGA-KIRC	3.47856e-18		CYP3A43	1.67465	TCGA-LIHC	1.37245e-07		MAGEF1	-0.534069	TCGA-LUAD	1.17533e-13
CTB-119C2.1	-1.12917	TCGA-BRCA	5.86667e-20		SNORA79	-9.81093	TCGA-COAD	1.16601e-10		ARHGAP17	0.341394	TCGA-ESCA	0.0136704		GSPT2	0.691801	TCGA-KIRC	3.4826e-18		CFAP43	-1.08293	TCGA-LIHC	1.37491e-07		SH3GL2	2.17066	TCGA-LUAD	1.18249e-13
ZNF629	-0.474227	TCGA-BRCA	5.90257e-20		ENTPD1-AS1	-0.69925	TCGA-COAD	1.16624e-10		CTD-2246P4.1	1.27996	TCGA-ESCA	0.0136704		ZNF772	0.830993	TCGA-KIRC	3.4931e-18		NFATC3	0.534871	TCGA-LIHC	1.37707e-07		ARL17A	-0.759498	TCGA-LUAD	1.18595e-13
MMGT1	0.502434	TCGA-BRCA	5.92764e-20		RP11-100L22.1	2.24146	TCGA-COAD	1.17056e-10		TRNP1	1.14875	TCGA-ESCA	0.0136878		TRAK2	0.508375	TCGA-KIRC	3.52183e-18		AGAP2	-0.69225	TCGA-LIHC	1.38152e-07		CKLF	-0.747529	TCGA-LUAD	1.1902e-13
SULT1A4	1.03881	TCGA-BRCA	5.95108e-20		FGF17	-1.65921	TCGA-COAD	1.17174e-10		PIK3R4	-0.342302	TCGA-ESCA	0.0136896		RP11-265N6.2	-3.83062	TCGA-KIRC	3.52931e-18		AF129408.17	-1.83372	TCGA-LIHC	1.38494e-07		LINC00174	-0.925127	TCGA-LUAD	1.19783e-13
TPSG1	-2.41566	TCGA-BRCA	6.12489e-20		EIF2B3	-0.513201	TCGA-COAD	1.17415e-10		AP000349.2	-3.29777	TCGA-ESCA	0.0136937		AC006262.5	-4.66199	TCGA-KIRC	3.58022e-18		ALG1	-0.43713	TCGA-LIHC	1.38689e-07		RFTN2	0.914301	TCGA-LUAD	1.19786e-13
CEP72	-0.66895	TCGA-BRCA	6.15851e-20		MS4A15	-2.41705	TCGA-COAD	1.17682e-10		FAM8A1	0.442961	TCGA-ESCA	0.0137534		WT1	2.52507	TCGA-KIRC	3.61648e-18		BUD31	-0.570773	TCGA-LIHC	1.38697e-07		YAE1D1	-0.65209	TCGA-LUAD	1.20214e-13
RP11-767I20.1	2.24652	TCGA-BRCA	6.27793e-20		CCDC144NL-AS1	-1.57	TCGA-COAD	1.17751e-10		EIF5AL1	-0.80089	TCGA-ESCA	0.0137796		IPCEF1	1.03157	TCGA-KIRC	3.65173e-18		GNAT1	-1.40197	TCGA-LIHC	1.38697e-07		DLGAP3	-1.51187	TCGA-LUAD	1.20741e-13
FAAH2	-0.940375	TCGA-BRCA	6.37733e-20		EIF4A1	-0.590338	TCGA-COAD	1.18027e-10		AC005786.7	-4.90291	TCGA-ESCA	0.0137872		PCAT14	3.14902	TCGA-KIRC	3.65602e-18		TRAF1	-0.629227	TCGA-LIHC	1.38697e-07		ZC3H11A	-0.474887	TCGA-LUAD	1.21158e-13
BBS12	0.553196	TCGA-BRCA	6.40173e-20		OLFML2B	-1.37212	TCGA-COAD	1.18332e-10		MAFA	-1.58565	TCGA-ESCA	0.0137872		PHF6	0.543725	TCGA-KIRC	3.68761e-18		RP11-147L13.12	-0.785462	TCGA-LIHC	1.38833e-07		SLC1A6	-3.56407	TCGA-LUAD	1.23191e-13
XAGE3	3.05971	TCGA-BRCA	6.5402e-20		CCND3	0.489108	TCGA-COAD	1.18333e-10		TRIM16L	-1.09939	TCGA-ESCA	0.0137872		RFNG	-0.62297	TCGA-KIRC	3.7303e-18		CYP2C18	1.13068	TCGA-LIHC	1.39214e-07		FLJ37035	-0.929229	TCGA-LUAD	1.24505e-13
GLYATL1	-1.89555	TCGA-BRCA	6.54618e-20		C11orf65	-1.09487	TCGA-COAD	1.18391e-10		GEMIN6	-0.38064	TCGA-ESCA	0.0138164		PHLPP1	0.674537	TCGA-KIRC	3.79227e-18		KPNA1	0.359148	TCGA-LIHC	1.39275e-07		MXD4	0.571332	TCGA-LUAD	1.25205e-13
CMC1	-0.428386	TCGA-BRCA	6.56521e-20		C11orf73	-0.519731	TCGA-COAD	1.18444e-10		PCDHB3	-0.987143	TCGA-ESCA	0.0138553		CHGA	2.81867	TCGA-KIRC	3.84386e-18		CACNA1G	-2.4012	TCGA-LIHC	1.39506e-07		C9orf24	2.40984	TCGA-LUAD	1.25676e-13
GLG1	0.451563	TCGA-BRCA	6.58392e-20		RAD50	-0.411614	TCGA-COAD	1.18931e-10		CTSO	0.798884	TCGA-ESCA	0.0138587		MPZL2	-0.89373	TCGA-KIRC	3.89086e-18		AHR	0.736489	TCGA-LIHC	1.3957e-07		CBFB	-0.390752	TCGA-LUAD	1.26383e-13
SPACA6P-AS	-1.27942	TCGA-BRCA	6.61223e-20		SFTA1P	2.47079	TCGA-COAD	1.19024e-10		SSX1	-4.15737	TCGA-ESCA	0.0138701		SARDH	1.24156	TCGA-KIRC	3.93544e-18		PRR5L	-1.18229	TCGA-LIHC	1.41524e-07		IGHE	-2.48944	TCGA-LUAD	1.26522e-13
RP11-1000B6.3	1.1339	TCGA-BRCA	6.66366e-20		RP11-543C4.1	1.28627	TCGA-COAD	1.2042e-10		SUSD2	0.999029	TCGA-ESCA	0.0138872		PLCXD1	-1.01514	TCGA-KIRC	3.96835e-18		VLDLR	-1.56908	TCGA-LIHC	1.41928e-07		ACBD3	-0.463845	TCGA-LUAD	1.27494e-13
CAST	0.524912	TCGA-BRCA	6.71074e-20		GPR27	1.6518	TCGA-COAD	1.20439e-10		INSIG1	0.969094	TCGA-ESCA	0.013888		SPDYE1	-1.17848	TCGA-KIRC	3.96835e-18		SLC17A9	-0.841193	TCGA-LIHC	1.42119e-07		HDAC8	-0.376561	TCGA-LUAD	1.27889e-13
METTL24	1.18052	TCGA-BRCA	6.71312e-20		MED18	0.699713	TCGA-COAD	1.21294e-10		CASC21	-2.87578	TCGA-ESCA	0.0138888		FOXC2	-1.28923	TCGA-KIRC	3.97287e-18		HABP2	1.10463	TCGA-LIHC	1.42564e-07		SRGN	1.03549	TCGA-LUAD	1.27946e-13
APBA3	-0.566535	TCGA-BRCA	6.83416e-20		OGFR	-0.563513	TCGA-COAD	1.21304e-10		CLK2	-0.317288	TCGA-ESCA	0.0138888		PDCD1LG2	-1.10063	TCGA-KIRC	3.99013e-18		RP11-455F5.3	-0.790043	TCGA-LIHC	1.42599e-07		ABCA9-AS1	-3.70721	TCGA-LUAD	1.28852e-13
RP11-1008C21.1	-1.67595	TCGA-BRCA	7.03065e-20		SLC2A1-AS1	-1.41032	TCGA-COAD	1.21449e-10		AHCYL1	0.408814	TCGA-ESCA	0.013897		ANO10	0.683553	TCGA-KIRC	3.9956e-18		COL4A6	-1.89406	TCGA-LIHC	1.42752e-07		TBL3	-0.481995	TCGA-LUAD	1.28887e-13
SOCS2	1.24139	TCGA-BRCA	7.0871e-20		RP11-186N15.3	-0.923578	TCGA-COAD	1.21598e-10		RP11-112J3.15	-3.26829	TCGA-ESCA	0.0139099		CTD-2026K11.1	-4.00062	TCGA-KIRC	4.01353e-18		ACIN1	-0.287187	TCGA-LIHC	1.43118e-07		TUSC8	-4.1296	TCGA-LUAD	1.28887e-13
CPNE9	-1.38462	TCGA-BRCA	7.20307e-20		LINC00365	-1.50144	TCGA-COAD	1.22076e-10		RP11-50C13.1	-0.718563	TCGA-ESCA	0.0139183		POLD3	0.479992	TCGA-KIRC	4.06035e-18		AASDH	0.40229	TCGA-LIHC	1.43155e-07		RP11-168F9.2	-2.03965	TCGA-LUAD	1.29489e-13
RP4-563E14.1	-0.941078	TCGA-BRCA	7.22395e-20		RP11-278C7.5	-0.769013	TCGA-COAD	1.23679e-10		SPRR4	-3.22327	TCGA-ESCA	0.0139407		MAFB	-0.964718	TCGA-KIRC	4.11926e-18		CAPN13	-2.59013	TCGA-LIHC	1.43324e-07		MIR503HG	-1.41014	TCGA-LUAD	1.29913e-13
NPY2R	3.52005	TCGA-BRCA	7.24005e-20		DLGAP1-AS5	-4.64299	TCGA-COAD	1.24447e-10		NCOA3	-0.422018	TCGA-ESCA	0.0139414		SLC9A2	3.1062	TCGA-KIRC	4.12587e-18		DSCR9	-1.60463	TCGA-LIHC	1.43386e-07		UBE2E2	0.650339	TCGA-LUAD	1.32949e-13
PVRL4	-1.13669	TCGA-BRCA	7.39345e-20		LINC01050	-3.6161	TCGA-COAD	1.24447e-10		FAM13C	1.03806	TCGA-ESCA	0.013958		ZHX1	0.584921	TCGA-KIRC	4.12783e-18		RP11-1182P23.5	1.5722	TCGA-LIHC	1.44471e-07		CXXC5	-0.65206	TCGA-LUAD	1.33655e-13
TSTD3	0.617415	TCGA-BRCA	7.42472e-20		MKRN1	0.504258	TCGA-COAD	1.26338e-10		AP001628.7	1.81933	TCGA-ESCA	0.0139596		C2-AS1	-3.22653	TCGA-KIRC	4.19288e-18		HERPUD1	0.576242	TCGA-LIHC	1.45198e-07		TFAM	-0.518637	TCGA-LUAD	1.34082e-13
CACNA1D	-1.39487	TCGA-BRCA	7.47651e-20		AMZ2	-0.561623	TCGA-COAD	1.26645e-10		DDIT4L	1.31907	TCGA-ESCA	0.0139777		RAPGEF1	-0.492477	TCGA-KIRC	4.20224e-18		FDX1L	-0.617545	TCGA-LIHC	1.45588e-07		RRN3	-0.43024	TCGA-LUAD	1.34101e-13
FBXO32	1.03409	TCGA-BRCA	7.57558e-20		MT-RNR2	1.03553	TCGA-COAD	1.26816e-10		TMEM51-AS1	1.03758	TCGA-ESCA	0.0139817		ZFP69	-0.480002	TCGA-KIRC	4.26145e-18		RP11-180C1.1	-4.78902	TCGA-LIHC	1.45976e-07		CYTH1	0.550081	TCGA-LUAD	1.34639e-13
ZNF724P	-0.989009	TCGA-BRCA	7.60839e-20		EXOC7	0.368767	TCGA-COAD	1.27112e-10		RP11-724O16.1	1.96832	TCGA-ESCA	0.0140214		DERL1	-0.603283	TCGA-KIRC	4.28175e-18		COPZ1	-0.345267	TCGA-LIHC	1.46894e-07		ANXA9	-1.07852	TCGA-LUAD	1.3571e-13
DSEL	1.11526	TCGA-BRCA	7.73528e-20		ATP6V1C1	-0.448703	TCGA-COAD	1.27169e-10		KB-1254G8.1	-1.88725	TCGA-ESCA	0.0140243		KLHDC9	0.923913	TCGA-KIRC	4.33477e-18		VIPR1-AS1	1.60539	TCGA-LIHC	1.4746e-07		CA5A	-2.6815	TCGA-LUAD	1.37807e-13
GAPT	-1.01862	TCGA-BRCA	7.78095e-20		GRPEL1	-0.48826	TCGA-COAD	1.27196e-10		RP11-248J18.3	0.710655	TCGA-ESCA	0.0140411		RP11-51J9.6	-1.02936	TCGA-KIRC	4.42612e-18		STT3A	-0.461603	TCGA-LIHC	1.47527e-07		CNKSR1	-0.690795	TCGA-LUAD	1.38622e-13
RP11-348F1.2	1.8207	TCGA-BRCA	7.81834e-20		CTD-3065J16.9	-0.774776	TCGA-COAD	1.27378e-10		RP11-108M12.3	-1.86907	TCGA-ESCA	0.0140541		ACACB	0.86145	TCGA-KIRC	4.42987e-18		ACBD4	0.795858	TCGA-LIHC	1.48287e-07		SSBP2	0.736066	TCGA-LUAD	1.39109e-13
AC010890.1	1.62147	TCGA-BRCA	7.91619e-20		SLC15A4	-0.405216	TCGA-COAD	1.2785e-10		CH507-513H4.5	2.04376	TCGA-ESCA	0.0140706		LINC01569	-0.936398	TCGA-KIRC	4.43435e-18		TAC3	-2.20957	TCGA-LIHC	1.48478e-07		PSMA6	-0.784552	TCGA-LUAD	1.41101e-13
RP11-387H17.4	1.63044	TCGA-BRCA	7.9282e-20		KIAA0226L	-1.57403	TCGA-COAD	1.28112e-10		CYP4A11	1.47205	TCGA-ESCA	0.0140706		CTD-2245E15.3	-1.8962	TCGA-KIRC	4.46389e-18		CNDP2	0.472572	TCGA-LIHC	1.48553e-07		CTD-2537I9.12	-1.03729	TCGA-LUAD	1.41418e-13
ZP3	-0.905328	TCGA-BRCA	7.94114e-20		GIT2	0.373147	TCGA-COAD	1.29657e-10		ZNF738	-0.71359	TCGA-ESCA	0.0140745		CPSF3L	-0.551179	TCGA-KIRC	4.50216e-18		ACAD8	0.422705	TCGA-LIHC	1.49362e-07		CD79A	-1.53947	TCGA-LUAD	1.4164e-13
RGAG4	0.908389	TCGA-BRCA	7.98652e-20		MIR100HG	1.80693	TCGA-COAD	1.30452e-10		KIR2DL3	-2.07639	TCGA-ESCA	0.01412		PEX13	0.385429	TCGA-KIRC	4.52026e-18		OR1F1	-3.29461	TCGA-LIHC	1.4976e-07		MFSD4	-1.51135	TCGA-LUAD	1.41966e-13
TNFSF13B	-1.03527	TCGA-BRCA	8.09035e-20		RHBDD3	-0.485499	TCGA-COAD	1.30501e-10		DBH	1.11126	TCGA-ESCA	0.0141271		HECTD1	0.617691	TCGA-KIRC	4.59644e-18		C19orf54	-0.52664	TCGA-LIHC	1.50075e-07		UTP20	-0.740837	TCGA-LUAD	1.42469e-13
RP4-717I23.3	0.821371	TCGA-BRCA	8.1007e-20		MXRA5	-1.37349	TCGA-COAD	1.30639e-10		AP000662.4	1.11799	TCGA-ESCA	0.0141548		HIP1	0.662595	TCGA-KIRC	4.63912e-18		GAB2	-0.664814	TCGA-LIHC	1.50367e-07		RP11-299H22.6	-3.18732	TCGA-LUAD	1.43048e-13
RP11-23J9.5	0.848959	TCGA-BRCA	8.29865e-20		ZYG11B	0.547939	TCGA-COAD	1.30846e-10		RENBP	-0.936617	TCGA-ESCA	0.0141714		RPS17	-0.72447	TCGA-KIRC	4.65749e-18		C19orf66	0.59119	TCGA-LIHC	1.50517e-07		METTL12	-0.767452	TCGA-LUAD	1.43246e-13
KIAA0895	-0.713309	TCGA-BRCA	8.333e-20		SCAPER	0.51037	TCGA-COAD	1.31228e-10		TMX4	0.717866	TCGA-ESCA	0.014181		NANS	-0.546609	TCGA-KIRC	4.69064e-18		GSC	-2.65916	TCGA-LIHC	1.50741e-07		RP11-542H15.1	2.30384	TCGA-LUAD	1.43673e-13
SLC35F1	1.26439	TCGA-BRCA	8.33433e-20		CTC-425F1.4	-2.11359	TCGA-COAD	1.31292e-10		ATL1	0.815833	TCGA-ESCA	0.0141874		AC006538.1	1.16942	TCGA-KIRC	4.69601e-18		TRIM44	0.337741	TCGA-LIHC	1.50741e-07		AGA	-0.803894	TCGA-LUAD	1.43878e-13
SLC26A11	-0.586832	TCGA-BRCA	8.35268e-20		ENTPD8	2.55591	TCGA-COAD	1.3139e-10		RPL35A	-0.360209	TCGA-ESCA	0.0141895		XRCC1	-0.401819	TCGA-KIRC	4.72825e-18		MGAM2	-2.42702	TCGA-LIHC	1.50806e-07		AC005550.3	-3.25218	TCGA-LUAD	1.45534e-13
SNRPD2	-0.56267	TCGA-BRCA	8.45046e-20		AMOTL2	-0.914087	TCGA-COAD	1.32603e-10		LINC00466	-2.77112	TCGA-ESCA	0.0141955		RP11-441F2.5	2.01845	TCGA-KIRC	4.78135e-18		ITPR3	-1.42582	TCGA-LIHC	1.51087e-07		LINC01281	-1.92973	TCGA-LUAD	1.45962e-13
KCNIP2-AS1	0.995801	TCGA-BRCA	8.47234e-20		ABL1	0.613533	TCGA-COAD	1.3271e-10		RP11-434H6.6	-0.980355	TCGA-ESCA	0.0141955		ZC4H2	0.56907	TCGA-KIRC	4.79524e-18		SDC3	0.773032	TCGA-LIHC	1.51315e-07		GOLT1B	-0.756636	TCGA-LUAD	1.46295e-13
RP11-543C4.1	1.17589	TCGA-BRCA	8.50964e-20		MEN1	-0.46645	TCGA-COAD	1.32762e-10		LINC00968	1.23174	TCGA-ESCA	0.0142145		RP11-17G12.2	-1.89541	TCGA-KIRC	4.81074e-18		QPCTL	-0.535611	TCGA-LIHC	1.51417e-07		APITD1	-0.662557	TCGA-LUAD	1.46317e-13
AP001631.9	-2.44713	TCGA-BRCA	8.56852e-20		C19orf35	1.17686	TCGA-COAD	1.32827e-10		RP11-283I3.6	0.436266	TCGA-ESCA	0.0142424		FOXD4	-1.2553	TCGA-KIRC	4.82522e-18		SRSF12	-1.2005	TCGA-LIHC	1.52159e-07		MYD88	0.533145	TCGA-LUAD	1.47005e-13
CTD-2516F10.2	0.960462	TCGA-BRCA	8.61241e-20		RP11-248J18.2	-1.153	TCGA-COAD	1.32827e-10		SF3B3	-0.51569	TCGA-ESCA	0.0142481		CSRP2BP	0.417165	TCGA-KIRC	4.84018e-18		KIAA1257	-1.50957	TCGA-LIHC	1.52185e-07		PNO1	-0.67328	TCGA-LUAD	1.47355e-13
ZNF688	-0.750147	TCGA-BRCA	8.74109e-20		AMBRA1	0.335056	TCGA-COAD	1.3327e-10		EGFL8	0.594901	TCGA-ESCA	0.0142525		CTC-543D15.8	1.14771	TCGA-KIRC	4.85203e-18		RP11-94C24.8	-2.18895	TCGA-LIHC	1.52434e-07		NOC3L	-0.545481	TCGA-LUAD	1.47547e-13
MECP2	0.380799	TCGA-BRCA	8.77239e-20		MED30	-0.541928	TCGA-COAD	1.34208e-10		CCDC87	-0.990492	TCGA-ESCA	0.0142571		FTO	-0.584146	TCGA-KIRC	4.85919e-18		ATP6V1B1	-1.63895	TCGA-LIHC	1.52765e-07		RP11-106M3.3	-0.81533	TCGA-LUAD	1.49019e-13
PIAS3	-0.531953	TCGA-BRCA	8.9242e-20		SLC1A4	-0.65977	TCGA-COAD	1.34419e-10		GAS6	0.787635	TCGA-ESCA	0.0142619		GPAT2	-1.2406	TCGA-KIRC	4.8749e-18		PDZK1	-0.76814	TCGA-LIHC	1.53272e-07		RP11-351D16.3	-1.18665	TCGA-LUAD	1.49289e-13
RP11-422P24.12	-0.692843	TCGA-BRCA	8.99707e-20		ACTBL2	-4.19224	TCGA-COAD	1.35738e-10		FAM208B	-0.33039	TCGA-ESCA	0.0142658		ZBTB8B	2.13661	TCGA-KIRC	4.8799e-18		STRBP	-0.407868	TCGA-LIHC	1.53917e-07		RP11-405A12.2	-3.01437	TCGA-LUAD	1.51597e-13
NDUFA3	-0.734078	TCGA-BRCA	9.0162e-20		PRKAA2	1.89352	TCGA-COAD	1.36063e-10		BBC3	-0.882392	TCGA-ESCA	0.0142839		DGCR12	-1.5941	TCGA-KIRC	4.88404e-18		MAP10	-0.836142	TCGA-LIHC	1.54524e-07		ADAT1	-0.510772	TCGA-LUAD	1.52142e-13
RP11-881M11.4	-2.24719	TCGA-BRCA	9.14009e-20		ZMYM3	-0.493112	TCGA-COAD	1.36173e-10		DEDD2	-0.460214	TCGA-ESCA	0.0142905		CTD-2263F21.1	-2.42926	TCGA-KIRC	4.91476e-18		KRCC1	0.474796	TCGA-LIHC	1.54684e-07		GABRR1	-3.44077	TCGA-LUAD	1.5219e-13
MAS1	2.25376	TCGA-BRCA	9.19498e-20		PIK3CD	0.990227	TCGA-COAD	1.36767e-10		PDLIM3	1.34001	TCGA-ESCA	0.0142905		RPUSD1	-0.625254	TCGA-KIRC	4.95081e-18		ZSCAN21	-0.419391	TCGA-LIHC	1.54747e-07		ZBTB22	0.458456	TCGA-LUAD	1.52409e-13
LINC00853	-1.08642	TCGA-BRCA	9.24418e-20		FBXO16	-1.11977	TCGA-COAD	1.36944e-10		UMOD	3.85095	TCGA-ESCA	0.0142983		HMGCS2	2.56841	TCGA-KIRC	5.01992e-18		CES5A	1.45625	TCGA-LIHC	1.54978e-07		MAP2K6	-1.2111	TCGA-LUAD	1.52421e-13
RP11-12L8.1	-2.85285	TCGA-BRCA	9.26517e-20		EIF2S1	-0.476531	TCGA-COAD	1.3811e-10		DTNA	1.36287	TCGA-ESCA	0.0142996		RP11-111M22.2	-1.02596	TCGA-KIRC	5.01992e-18		ATP1B3	-0.903485	TCGA-LIHC	1.55353e-07		MAEL	-2.36168	TCGA-LUAD	1.52633e-13
INO80E	-0.561385	TCGA-BRCA	9.29386e-20		RFX3	-0.604451	TCGA-COAD	1.38543e-10		RP13-650J16.1	1.56214	TCGA-ESCA	0.0143034		GJB1	1.43744	TCGA-KIRC	5.12376e-18		CFAP74	1.70189	TCGA-LIHC	1.5577e-07		COBL	1.09261	TCGA-LUAD	1.54409e-13
COPB1	-0.433527	TCGA-BRCA	9.35328e-20		FOSL2	0.800396	TCGA-COAD	1.38598e-10		C14orf119	-0.32148	TCGA-ESCA	0.0143038		LINC01447	2.1564	TCGA-KIRC	5.14167e-18		AC002550.6	-1.44901	TCGA-LIHC	1.55968e-07		IGKV1-39	-2.60386	TCGA-LUAD	1.54778e-13
FRMD8	-0.501979	TCGA-BRCA	9.35645e-20		NMT1	-0.387434	TCGA-COAD	1.3862e-10		RP11-973N13.4	0.979245	TCGA-ESCA	0.0143041		ANXA2	-0.778325	TCGA-KIRC	5.17966e-18		PSMG4	-0.596331	TCGA-LIHC	1.5603e-07		GDF15	-1.49682	TCGA-LUAD	1.5595e-13
AC002398.9	-1.13051	TCGA-BRCA	9.57589e-20		ZNF418	1.26336	TCGA-COAD	1.38755e-10		RN7SKP292	1.6513	TCGA-ESCA	0.0143125		ATAD2	-0.825443	TCGA-KIRC	5.2783e-18		RP11-705O1.8	-1.35428	TCGA-LIHC	1.5605e-07		FGF20	-2.35134	TCGA-LUAD	1.56319e-13
RP11-107I14.2	-2.86615	TCGA-BRCA	9.70699e-20		RUSC1	0.454976	TCGA-COAD	1.39748e-10		PCDHB13	-0.715553	TCGA-ESCA	0.0143252		SQSTM1	-0.680489	TCGA-KIRC	5.30862e-18		SOX21	-3.0132	TCGA-LIHC	1.5607e-07		PRNP	0.656887	TCGA-LUAD	1.564e-13
NENF	-0.707686	TCGA-BRCA	9.71391e-20		SI	3.12253	TCGA-COAD	1.40039e-10		FAM71F1	-1.93894	TCGA-ESCA	0.0143757		PAM16	-0.894564	TCGA-KIRC	5.40202e-18		CRTC1	-0.45951	TCGA-LIHC	1.56258e-07		LONP1	-0.533045	TCGA-LUAD	1.56698e-13
HIRIP3	-0.642338	TCGA-BRCA	9.72472e-20		SLC38A4	2.09905	TCGA-COAD	1.40192e-10		LRRC2-AS1	2.21086	TCGA-ESCA	0.0143757		RPL26	-0.562448	TCGA-KIRC	5.43072e-18		CLINT1	0.425141	TCGA-LIHC	1.56323e-07		RP11-126L15.4	-2.00551	TCGA-LUAD	1.56846e-13
RNF146	0.374806	TCGA-BRCA	9.77636e-20		YIPF1	0.444321	TCGA-COAD	1.40192e-10		HIBADH	0.593395	TCGA-ESCA	0.0143828		EIF3E	-0.542242	TCGA-KIRC	5.44123e-18		SPATA24	-0.683186	TCGA-LIHC	1.56645e-07		SOD3	1.00465	TCGA-LUAD	1.57416e-13
ARHGAP5	0.639483	TCGA-BRCA	9.87531e-20		ZNF134	0.997747	TCGA-COAD	1.41146e-10		MUC3A	-1.90602	TCGA-ESCA	0.0143939		RP11-327J17.7	-1.8993	TCGA-KIRC	5.44691e-18		TIMM9	-0.435262	TCGA-LIHC	1.57107e-07		PHF19	-0.629575	TCGA-LUAD	1.5775e-13
RP4-635A23.6	1.00119	TCGA-BRCA	9.9269e-20		AC016757.3	1.36961	TCGA-COAD	1.41458e-10		CTD-2542L18.1	1.15103	TCGA-ESCA	0.0144053		RP4-684O24.5	2.35298	TCGA-KIRC	5.45787e-18		CCDC13	-1.49284	TCGA-LIHC	1.57218e-07		GOLGA2	-0.477386	TCGA-LUAD	1.579e-13
CTD-2619J13.19	-0.972403	TCGA-BRCA	1.0001e-19		RP11-229O3.1	-3.15875	TCGA-COAD	1.41461e-10		SFXN5	0.428376	TCGA-ESCA	0.0144053		CCHCR1	-0.767235	TCGA-KIRC	5.46227e-18		MORN2	-0.556397	TCGA-LIHC	1.57672e-07		FBF1	-1.68837	TCGA-LUAD	1.58504e-13
RP5-967N21.11	-0.887911	TCGA-BRCA	1.00449e-19		FABP1	2.76	TCGA-COAD	1.41928e-10		ACAA1	0.596638	TCGA-ESCA	0.0144134		RP11-12A2.3	1.51233	TCGA-KIRC	5.4661e-18		DRICH1	-1.41383	TCGA-LIHC	1.57923e-07		RP11-299J3.8	-0.665342	TCGA-LUAD	1.58961e-13
ESR1	-1.69073	TCGA-BRCA	1.0163e-19		CDCA7L	-0.62978	TCGA-COAD	1.42141e-10		IQSEC3	1.04809	TCGA-ESCA	0.0144255		ARX	-3.68015	TCGA-KIRC	5.48816e-18		ERICD	-0.926988	TCGA-LIHC	1.58186e-07		NFIL3	0.776931	TCGA-LUAD	1.5988e-13
ALKBH4	-0.493388	TCGA-BRCA	1.01726e-19		RP11-552F3.10	-0.988121	TCGA-COAD	1.42149e-10		AC006548.28	0.958446	TCGA-ESCA	0.0144306		TMEM189	-0.659569	TCGA-KIRC	5.48976e-18		RP1-182D15.2	-1.36993	TCGA-LIHC	1.58316e-07		C11orf88	2.4329	TCGA-LUAD	1.60753e-13
YWHAB	-0.404761	TCGA-BRCA	1.02349e-19		FAM83A	-2.18013	TCGA-COAD	1.42415e-10		HIST1H2BJ	-1.36863	TCGA-ESCA	0.0144414		LINC00284	2.71169	TCGA-KIRC	5.53147e-18		RP11-138C9.1	-0.796732	TCGA-LIHC	1.58348e-07		IGKV2-40	-2.92559	TCGA-LUAD	1.62323e-13
NEDD8	-0.464158	TCGA-BRCA	1.02471e-19		CYTH1	0.609442	TCGA-COAD	1.42958e-10		NUDT15	-0.703082	TCGA-ESCA	0.0144414		CTC-338M12.4	-1.36734	TCGA-KIRC	5.55329e-18		HSDL2	0.608197	TCGA-LIHC	1.58391e-07		FHL3	-0.701376	TCGA-LUAD	1.62459e-13
RAB28	0.326678	TCGA-BRCA	1.02866e-19		B4GAT1	0.601876	TCGA-COAD	1.43551e-10		GART	-0.432454	TCGA-ESCA	0.0144577		DSP	1.43758	TCGA-KIRC	5.65183e-18		TNS2	0.598647	TCGA-LIHC	1.58947e-07		USP35	-0.649028	TCGA-LUAD	1.63746e-13
AC004381.6	-0.682145	TCGA-BRCA	1.06445e-19		FAM65B	1.19236	TCGA-COAD	1.4361e-10		KTN1	-0.414733	TCGA-ESCA	0.0144577		TRPC7-AS1	2.0931	TCGA-KIRC	5.65853e-18		RP11-401P9.5	-1.43199	TCGA-LIHC	1.5918e-07		CPB2	2.60989	TCGA-LUAD	1.63842e-13
NUP93	-0.551365	TCGA-BRCA	1.07429e-19		IL1RAPL1	1.7509	TCGA-COAD	1.43957e-10		PARN	-0.334019	TCGA-ESCA	0.0144577		RP11-1008C21.1	-1.91935	TCGA-KIRC	5.67888e-18		RP11-157P1.4	-0.982224	TCGA-LIHC	1.59312e-07		OSMR	-0.879632	TCGA-LUAD	1.64206e-13
RRP9	-0.593469	TCGA-BRCA	1.0766e-19		CSMD1	1.83096	TCGA-COAD	1.4514e-10		AP001062.8	1.33543	TCGA-ESCA	0.0144602		IL5RA	1.73157	TCGA-KIRC	5.70706e-18		CCDC157	-0.565889	TCGA-LIHC	1.59383e-07		SDAD1	-0.466177	TCGA-LUAD	1.6629e-13
ZNF391	0.953315	TCGA-BRCA	1.08789e-19		AD000671.6	1.11677	TCGA-COAD	1.45558e-10		MIR22HG	0.974841	TCGA-ESCA	0.0144667		DCDC2B	-1.70493	TCGA-KIRC	5.70965e-18		RP11-481F24.3	-3.73562	TCGA-LIHC	1.59851e-07		PRRG1	0.871425	TCGA-LUAD	1.67105e-13
EXO5	-0.452935	TCGA-BRCA	1.0919e-19		REPS1	-0.295186	TCGA-COAD	1.45773e-10		CACNA2D3	0.905285	TCGA-ESCA	0.0144885		TEX264	0.70515	TCGA-KIRC	5.7387e-18		PRR15L	-1.70639	TCGA-LIHC	1.60773e-07		TALDO1	-0.794367	TCGA-LUAD	1.745e-13
NPHP3-ACAD11	0.975327	TCGA-BRCA	1.09645e-19		ZNF430	-0.468832	TCGA-COAD	1.45914e-10		GPM6B	1.09547	TCGA-ESCA	0.0144885		ZCCHC7	-0.454792	TCGA-KIRC	5.75372e-18		AC124789.1	0.98771	TCGA-LIHC	1.61375e-07		KIAA0125	-1.56455	TCGA-LUAD	1.77385e-13
MAP4K1	-1.06307	TCGA-BRCA	1.11967e-19		TOPORS-AS1	0.550609	TCGA-COAD	1.45972e-10		RMI2	-1.55099	TCGA-ESCA	0.0145016		MANSC1	0.757268	TCGA-KIRC	5.78635e-18		APCS	1.18057	TCGA-LIHC	1.62309e-07		SNRNP70	-0.576032	TCGA-LUAD	1.78977e-13
RBM47	-0.704549	TCGA-BRCA	1.12028e-19		RP11-373D23.2	-2.61028	TCGA-COAD	1.46945e-10		SSX2IP	-0.504932	TCGA-ESCA	0.0145106		RP1-234P15.4	0.746815	TCGA-KIRC	5.81124e-18		RING1	-0.441908	TCGA-LIHC	1.62573e-07		METTL13	-0.514051	TCGA-LUAD	1.81028e-13
RP11-470C13.4	-4.08523	TCGA-BRCA	1.12028e-19		RP11-74J13.9	-1.00526	TCGA-COAD	1.47379e-10		UGP2	0.37235	TCGA-ESCA	0.0145108		SDSL	0.889907	TCGA-KIRC	5.83195e-18		ECHDC2	0.783902	TCGA-LIHC	1.62678e-07		CHST4	-2.0404	TCGA-LUAD	1.82689e-13
CEBPA-AS1	1.0065	TCGA-BRCA	1.12152e-19		RDH10-AS1	-1.75774	TCGA-COAD	1.47623e-10		PTPRN	2.07865	TCGA-ESCA	0.0145191		RP11-73E17.2	-0.65551	TCGA-KIRC	5.83378e-18		PARM1	-1.17243	TCGA-LIHC	1.63529e-07		LINC00680	-0.817763	TCGA-LUAD	1.82732e-13
LA16c-380H5.6	-2.58822	TCGA-BRCA	1.12186e-19		RP1-63M2.7	-1.15557	TCGA-COAD	1.47746e-10		DKFZP434L187	-3.45783	TCGA-ESCA	0.0145253		ADAM12	-1.91937	TCGA-KIRC	5.86476e-18		DPEP1	-1.94588	TCGA-LIHC	1.6394e-07		RAVER2	0.709202	TCGA-LUAD	1.8278e-13
RNU1-106P	-1.81332	TCGA-BRCA	1.12921e-19		SERF1B	0.580494	TCGA-COAD	1.48024e-10		RAD51C	-0.408984	TCGA-ESCA	0.0145253		SNORA73B	-2.44938	TCGA-KIRC	5.86878e-18		AC007326.1	-1.72701	TCGA-LIHC	1.64152e-07		CCNT2	-0.410031	TCGA-LUAD	1.8308e-13
SNRNP40	-0.361265	TCGA-BRCA	1.13803e-19		ATG16L1	-0.355399	TCGA-COAD	1.4811e-10		RP11-394O4.3	-1.70069	TCGA-ESCA	0.0145253		SOWAHC	0.883008	TCGA-KIRC	5.94233e-18		SNORA53	1.39507	TCGA-LIHC	1.64238e-07		MAPK10	1.19159	TCGA-LUAD	1.84013e-13
RASGRP4	0.81349	TCGA-BRCA	1.19521e-19		AGAP4	-0.656825	TCGA-COAD	1.48422e-10		RP11-46H11.11	0.723309	TCGA-ESCA	0.014531		PRR5-ARHGAP8	1.37782	TCGA-KIRC	5.96264e-18		AGPAT2	0.847878	TCGA-LIHC	1.64846e-07		CHI3L2	1.67205	TCGA-LUAD	1.84285e-13
PIH1D1	-0.517678	TCGA-BRCA	1.20209e-19		LINC00216	-1.81924	TCGA-COAD	1.50254e-10		UGT2B4	-3.07438	TCGA-ESCA	0.0145446		TM4SF18	-0.979794	TCGA-KIRC	5.97057e-18		PRAF2	-0.59785	TCGA-LIHC	1.64846e-07		CDKN1C	0.965915	TCGA-LUAD	1.84483e-13
RP11-723O4.6	-1.45055	TCGA-BRCA	1.20705e-19		UHRF1BP1L	0.534125	TCGA-COAD	1.50461e-10		RP11-545A16.4	1.59404	TCGA-ESCA	0.0145447		HAR1A	-1.46412	TCGA-KIRC	6.10579e-18		CPTP	0.591206	TCGA-LIHC	1.65011e-07		SMARCD2	-0.417893	TCGA-LUAD	1.86177e-13
VBP1	-0.438447	TCGA-BRCA	1.21248e-19		CTD-2528L19.6	-0.775829	TCGA-COAD	1.50771e-10		SCLY	-0.414543	TCGA-ESCA	0.0145447		CTD-3193O13.1	1.75336	TCGA-KIRC	6.11087e-18		LA16c-83F12.6	-3.66174	TCGA-LIHC	1.65169e-07		ZNF229	-1.36828	TCGA-LUAD	1.86885e-13
AC007228.11	0.852695	TCGA-BRCA	1.21393e-19		SLC8B1	0.632225	TCGA-COAD	1.51107e-10		RP11-10N16.2	-2.84449	TCGA-ESCA	0.0145567		FGFBP3	0.823283	TCGA-KIRC	6.19755e-18		SSR1	-0.419396	TCGA-LIHC	1.65699e-07		TMA16	-0.495968	TCGA-LUAD	1.87071e-13
CALU	-0.635246	TCGA-BRCA	1.23351e-19		CNKSR3	0.813597	TCGA-COAD	1.52835e-10		RP11-946P6.4	2.07406	TCGA-ESCA	0.0145633		RP11-473M20.9	-1.23493	TCGA-KIRC	6.20375e-18		RP1-16A9.1	-2.13176	TCGA-LIHC	1.65777e-07		TMEM252	1.6006	TCGA-LUAD	1.87848e-13
FCMR	-1.07616	TCGA-BRCA	1.23583e-19		SAA2-SAA4	-3.4709	TCGA-COAD	1.5325e-10		CLASP2	0.300059	TCGA-ESCA	0.0145742		CD1A	-2.40846	TCGA-KIRC	6.26517e-18		RP5-858B6.3	-1.67692	TCGA-LIHC	1.66224e-07		AC005618.6	-1.23746	TCGA-LUAD	1.87885e-13
NPAS3	1.17344	TCGA-BRCA	1.24298e-19		MAK	-1.47191	TCGA-COAD	1.53833e-10		DNAAF3	-1.37164	TCGA-ESCA	0.0145832		PDE7B	0.900838	TCGA-KIRC	6.31763e-18		ZFYVE21	0.428213	TCGA-LIHC	1.66313e-07		HILPDA	-1.61645	TCGA-LUAD	1.90831e-13
WARS2-IT1	1.59964	TCGA-BRCA	1.2599e-19		LINC01272	-1.29676	TCGA-COAD	1.54052e-10		TAGLN2	-0.662487	TCGA-ESCA	0.014588		NID2	-1.16748	TCGA-KIRC	6.32218e-18		RP11-20I23.13	-0.694207	TCGA-LIHC	1.66607e-07		IFITM5	-3.05054	TCGA-LUAD	1.91047e-13
DGKB	1.55008	TCGA-BRCA	1.27513e-19		RP11-680C21.1	-2.60477	TCGA-COAD	1.54052e-10		ZNF880	0.78842	TCGA-ESCA	0.0146209		C11orf54	1.06396	TCGA-KIRC	6.32272e-18		RP11-305E6.4	-0.614392	TCGA-LIHC	1.67091e-07		RP11-498C9.2	-2.67657	TCGA-LUAD	1.9549e-13
CCDC125	-0.705814	TCGA-BRCA	1.28146e-19		MSL1	-0.38349	TCGA-COAD	1.54303e-10		CENPP	-0.825916	TCGA-ESCA	0.0146423		SAG	-3.36773	TCGA-KIRC	6.32272e-18		IGFBP1	1.3881	TCGA-LIHC	1.67401e-07		ZNF707	-0.58754	TCGA-LUAD	1.97487e-13
TAF2	-0.645449	TCGA-BRCA	1.28852e-19		TRIM52-AS1	0.629194	TCGA-COAD	1.54316e-10		PSMB10	-0.567128	TCGA-ESCA	0.0146518		CHSY1	-0.730321	TCGA-KIRC	6.4084e-18		MKKS	-0.470868	TCGA-LIHC	1.67673e-07		EDEM3	-0.56918	TCGA-LUAD	1.99869e-13
PLVAP	0.748226	TCGA-BRCA	1.3162e-19		SURF6	-0.469354	TCGA-COAD	1.54491e-10		SPG21	-0.337412	TCGA-ESCA	0.0146527		CTD-2353F22.1	-1.76067	TCGA-KIRC	6.44092e-18		NUS1	0.416975	TCGA-LIHC	1.68477e-07		ERBB3	-0.868779	TCGA-LUAD	2.00311e-13
RP11-166A12.1	-2.70585	TCGA-BRCA	1.32198e-19		SIRT6	0.923492	TCGA-COAD	1.54776e-10		KAZALD1	1.02618	TCGA-ESCA	0.0146596		RN7SL608P	-1.71972	TCGA-KIRC	6.59356e-18		ZNF468	-1.04231	TCGA-LIHC	1.68513e-07		TNFRSF9	-1.34203	TCGA-LUAD	2.03125e-13
RP11-834C11.8	1.46388	TCGA-BRCA	1.34824e-19		GRAMD1C	1.4656	TCGA-COAD	1.55772e-10		NDST2	0.310696	TCGA-ESCA	0.0146609		RP1-154K9.2	3.21987	TCGA-KIRC	6.59534e-18		RP11-401P9.7	-2.98555	TCGA-LIHC	1.68726e-07		ZNF587B	-0.679944	TCGA-LUAD	2.06737e-13
DMRT3	1.28666	TCGA-BRCA	1.34881e-19		UBXN4	-0.318862	TCGA-COAD	1.56176e-10		CCL24	-1.83809	TCGA-ESCA	0.0146641		RP11-783K16.10	-2.40243	TCGA-KIRC	6.67357e-18		ART4	1.12438	TCGA-LIHC	1.68818e-07		ULK1	-0.658218	TCGA-LUAD	2.07569e-13
RECQL5	-0.505455	TCGA-BRCA	1.35164e-19		PLIN1	2.11638	TCGA-COAD	1.57162e-10		RPL36A	-0.460212	TCGA-ESCA	0.0146673		HIST1H2BH	-2.25733	TCGA-KIRC	6.72555e-18		CHCHD3	-0.459573	TCGA-LIHC	1.69497e-07		RP11-238K6.1	2.40224	TCGA-LUAD	2.09573e-13
RP5-908M14.5	-1.91988	TCGA-BRCA	1.37883e-19		TAF9	-0.476708	TCGA-COAD	1.57345e-10		LTBP3	0.773253	TCGA-ESCA	0.0146789		WDR78	0.824541	TCGA-KIRC	6.80699e-18		ERG	0.750982	TCGA-LIHC	1.69898e-07		PDE1C	1.42311	TCGA-LUAD	2.11121e-13
UBE2V2	-0.572215	TCGA-BRCA	1.38695e-19		RP11-157P1.4	-1.11961	TCGA-COAD	1.57655e-10		ZFP57	-2.50176	TCGA-ESCA	0.0146789		KIF11	-0.966389	TCGA-KIRC	6.81981e-18		C1orf216	-0.537743	TCGA-LIHC	1.70273e-07		COX6A1	-0.662068	TCGA-LUAD	2.11355e-13
FBXL17	0.574087	TCGA-BRCA	1.4286e-19		RP11-84C13.2	-1.29465	TCGA-COAD	1.59204e-10		RP11-290F5.2	1.14655	TCGA-ESCA	0.0147023		AC099684.1	3.15018	TCGA-KIRC	6.82577e-18		FZD2	-1.29325	TCGA-LIHC	1.70343e-07		BCL2L11	-0.523577	TCGA-LUAD	2.1139e-13
UFD1L	-0.457215	TCGA-BRCA	1.42906e-19		VIM-AS1	0.963533	TCGA-COAD	1.59888e-10		RP11-440I14.2	1.36293	TCGA-ESCA	0.0147089		RP11-247I13.11	-1.64429	TCGA-KIRC	6.85806e-18		PDGFRA	1.56776	TCGA-LIHC	1.70492e-07		CFAP53	1.70722	TCGA-LUAD	2.12132e-13
PNMT	-2.33239	TCGA-BRCA	1.44129e-19		LBR	-0.583768	TCGA-COAD	1.60743e-10		RP1-124C6.1	-3.03687	TCGA-ESCA	0.0147105		CD109	-1.08233	TCGA-KIRC	6.85889e-18		TRPC4	-1.46013	TCGA-LIHC	1.70899e-07		ADGRD1	1.28086	TCGA-LUAD	2.13685e-13
RP11-212I21.2	-1.65037	TCGA-BRCA	1.44393e-19		RP11-679B19.1	1.21294	TCGA-COAD	1.60757e-10		YWHAB	-0.386414	TCGA-ESCA	0.0147105		APCDD1L-AS1	2.29747	TCGA-KIRC	6.9057e-18		CTD-3037G24.3	-3.0802	TCGA-LIHC	1.70974e-07		PHYHIPL	-2.07013	TCGA-LUAD	2.13756e-13
RP5-952N6.1	-1.85704	TCGA-BRCA	1.45522e-19		PTPRG-AS1	-1.80844	TCGA-COAD	1.61054e-10		RP11-2K6.1	-0.98197	TCGA-ESCA	0.0147321		AC007879.7	-1.72372	TCGA-KIRC	6.92044e-18		CFHR3	1.60549	TCGA-LIHC	1.71063e-07		RAB3GAP2	-0.398998	TCGA-LUAD	2.22266e-13
TYW3	0.432776	TCGA-BRCA	1.4834e-19		RP11-468E2.4	-0.908681	TCGA-COAD	1.61061e-10		PLXNA2	0.641464	TCGA-ESCA	0.0147447		C10orf105	-1.39945	TCGA-KIRC	6.97834e-18		PHF20L1	-0.411342	TCGA-LIHC	1.71063e-07		RP11-96H19.1	-1.00378	TCGA-LUAD	2.24834e-13
KIFAP3	-0.432429	TCGA-BRCA	1.52714e-19		ANO8	-0.617499	TCGA-COAD	1.61098e-10		DEXI	0.536925	TCGA-ESCA	0.0147453		PDE4A	-0.602342	TCGA-KIRC	7.00614e-18		AC093609.1	1.313	TCGA-LIHC	1.718e-07		RP11-791G15.2	-1.44826	TCGA-LUAD	2.25431e-13
EFNB3	1.20963	TCGA-BRCA	1.52791e-19		GAST	-3.91059	TCGA-COAD	1.61158e-10		CTD-2349P21.10	0.923441	TCGA-ESCA	0.0147792		IGLV6-57	-2.49035	TCGA-KIRC	7.03045e-18		ENTPD3	-2.33088	TCGA-LIHC	1.73667e-07		MRS2	-0.547352	TCGA-LUAD	2.2648e-13
CCDC83	-2.2804	TCGA-BRCA	1.52861e-19		PTPN11	-0.538831	TCGA-COAD	1.61304e-10		MGRN1	0.393257	TCGA-ESCA	0.014798		ADAMTS18	-1.47214	TCGA-KIRC	7.24421e-18		ATG2B	0.510815	TCGA-LIHC	1.73959e-07		CST5	1.86467	TCGA-LUAD	2.27434e-13
RP3-461F17.3	-0.606053	TCGA-BRCA	1.54108e-19		SCGB1D2	2.46379	TCGA-COAD	1.61644e-10		APOA1-AS	1.00158	TCGA-ESCA	0.0148239		TMEM176B	-0.940826	TCGA-KIRC	7.2823e-18		KMT2D	-0.484478	TCGA-LIHC	1.74044e-07		LINC01268	1.24387	TCGA-LUAD	2.28918e-13
MDN1	0.603359	TCGA-BRCA	1.58185e-19		ZNF354A	-0.513473	TCGA-COAD	1.61771e-10		RAB31	-0.819415	TCGA-ESCA	0.0148456		CTBP1-AS2	-0.364459	TCGA-KIRC	7.28819e-18		CTD-2523D13.2	-2.09466	TCGA-LIHC	1.74062e-07		POLR3C	-0.474492	TCGA-LUAD	2.32394e-13
RP11-312A15.2	-4.24145	TCGA-BRCA	1.59653e-19		COX4I1	0.538424	TCGA-COAD	1.62254e-10		AGBL3	0.773677	TCGA-ESCA	0.0148474		PPA2	0.761825	TCGA-KIRC	7.30269e-18		EIF4ENIF1	-0.34359	TCGA-LIHC	1.74177e-07		UGT1A1	-3.94092	TCGA-LUAD	2.34593e-13
KCNJ11	-1.1915	TCGA-BRCA	1.61866e-19		SURF2	-0.524016	TCGA-COAD	1.6326e-10		MLANA	0.853	TCGA-ESCA	0.0148485		ZNF691	-0.427182	TCGA-KIRC	7.31376e-18		SLC6A3	-2.97099	TCGA-LIHC	1.74177e-07		ENPP6	1.38714	TCGA-LUAD	2.35491e-13
BEST1	0.648635	TCGA-BRCA	1.62687e-19		ENDOV	0.540781	TCGA-COAD	1.64488e-10		GOLGA8J	1.13538	TCGA-ESCA	0.0148552		AC100830.3	-1.63425	TCGA-KIRC	7.33995e-18		LINC01301	-1.14633	TCGA-LIHC	1.74293e-07		S1PR5	1.46734	TCGA-LUAD	2.35914e-13
RP11-73M18.7	0.574325	TCGA-BRCA	1.64793e-19		CTD-2006H14.2	-0.891338	TCGA-COAD	1.65264e-10		AC007038.7	0.694761	TCGA-ESCA	0.0148582		METTL7A	0.812167	TCGA-KIRC	7.43392e-18		GAS2L1	-0.49866	TCGA-LIHC	1.74833e-07		PNRC2	0.468949	TCGA-LUAD	2.36659e-13
POMP	-0.550054	TCGA-BRCA	1.66254e-19		OLFML1	1.17277	TCGA-COAD	1.65576e-10		MID1IP1-AS1	-1.06311	TCGA-ESCA	0.0148597		RP6-24A23.3	2.81297	TCGA-KIRC	7.44973e-18		CTD-2008P7.8	-4.54424	TCGA-LIHC	1.75466e-07		SLC9A9	0.8179	TCGA-LUAD	2.37078e-13
UNC119B	0.646898	TCGA-BRCA	1.66597e-19		SLC29A1	-1.01893	TCGA-COAD	1.65623e-10		CDCA2	-1.86675	TCGA-ESCA	0.0148624		C6orf203	0.553083	TCGA-KIRC	7.46474e-18		PLEKHA2	0.710427	TCGA-LIHC	1.75665e-07		ZNF622	-0.523195	TCGA-LUAD	2.39909e-13
IGSF3	-0.855433	TCGA-BRCA	1.66824e-19		RP11-395B7.4	-1.56966	TCGA-COAD	1.66859e-10		RP11-193J6.1	2.07942	TCGA-ESCA	0.0148875		RP11-752G15.10	-2.03465	TCGA-KIRC	7.54839e-18		RP11-864I4.1	-0.501898	TCGA-LIHC	1.75697e-07		C1QBP	-0.713977	TCGA-LUAD	2.42543e-13
RP4-564M11.2	-2.22684	TCGA-BRCA	1.70503e-19		ICAM3	1.01282	TCGA-COAD	1.67303e-10		RP11-66B24.7	-1.49595	TCGA-ESCA	0.0149439		IL1RAP	-1.00663	TCGA-KIRC	7.6347e-18		DGCR11	-0.716508	TCGA-LIHC	1.75862e-07		LHFPL3-AS2	2.08504	TCGA-LUAD	2.43963e-13
ZBTB8OS	-0.434164	TCGA-BRCA	1.71777e-19		HYAL2	-0.58855	TCGA-COAD	1.67749e-10		FAM181B	-1.30488	TCGA-ESCA	0.0149519		RP11-66B24.4	-1.0573	TCGA-KIRC	7.65455e-18		MIR17HG	-1.14647	TCGA-LIHC	1.76002e-07		SNCG	-1.60255	TCGA-LUAD	2.44182e-13
FAM53C	0.368763	TCGA-BRCA	1.72227e-19		AP000295.10	1.22153	TCGA-COAD	1.69395e-10		UMODL1-AS1	2.55431	TCGA-ESCA	0.0149519		CPEB2	-0.727194	TCGA-KIRC	7.7068e-18		RP11-191G24.1	1.20779	TCGA-LIHC	1.76917e-07		CITED2	0.944755	TCGA-LUAD	2.44718e-13
ZNF462	1.08464	TCGA-BRCA	1.74376e-19		RPL19	-0.506063	TCGA-COAD	1.69461e-10		CTB-92J24.3	1.78069	TCGA-ESCA	0.0149556		CTB-113P19.4	-1.79729	TCGA-KIRC	7.73233e-18		RCC1	-0.614345	TCGA-LIHC	1.77751e-07		SLC30A10	-4.42915	TCGA-LUAD	2.46676e-13
KLHDC8B	0.605208	TCGA-BRCA	1.74413e-19		GCFC2	-0.459221	TCGA-COAD	1.69675e-10		ADORA3	-1.90397	TCGA-ESCA	0.0149566		RP11-327F22.1	-2.73277	TCGA-KIRC	7.79373e-18		IL5RA	1.56858	TCGA-LIHC	1.77772e-07		MED10	-0.583074	TCGA-LUAD	2.47459e-13
FN3K	-0.733261	TCGA-BRCA	1.74458e-19		ALB	-2.95618	TCGA-COAD	1.71779e-10		DTWD1	0.56998	TCGA-ESCA	0.0149735		RP13-494C23.1	-2.59837	TCGA-KIRC	7.8569e-18		PROL1	-2.2921	TCGA-LIHC	1.78468e-07		SH3PXD2B	-0.822047	TCGA-LUAD	2.47639e-13
SLITRK2	1.68459	TCGA-BRCA	1.75626e-19		RPS3	-0.513342	TCGA-COAD	1.73476e-10		AP002954.3	1.04873	TCGA-ESCA	0.0149817		CTC-1337H24.4	-1.75118	TCGA-KIRC	7.95367e-18		ARV1	-0.446206	TCGA-LIHC	1.78835e-07		AC006277.3	-1.13888	TCGA-LUAD	2.48208e-13
NDUFA8	-0.51045	TCGA-BRCA	1.76511e-19		RP5-1057J7.7	1.45928	TCGA-COAD	1.73548e-10		SLC35G2	-0.72948	TCGA-ESCA	0.0149877		U2AF1L4	-0.871726	TCGA-KIRC	7.97243e-18		ARMC6	0.720313	TCGA-LIHC	1.78853e-07		ANKRA2	-0.537562	TCGA-LUAD	2.48208e-13
RP11-274H24.1	-2.8074	TCGA-BRCA	1.76887e-19		CTC-273B12.10	-2.50365	TCGA-COAD	1.74896e-10		MMP1	-3.16243	TCGA-ESCA	0.0149936		LL22NC03-104C7.1	1.87881	TCGA-KIRC	7.98358e-18		PSMB5	-0.386349	TCGA-LIHC	1.78853e-07		SCRN1	-0.746773	TCGA-LUAD	2.49647e-13
PSMC3	-0.499522	TCGA-BRCA	1.76962e-19		ARHGEF28	-0.766453	TCGA-COAD	1.75094e-10		RP1-257C22.2	1.20968	TCGA-ESCA	0.015013		BRCA1	-0.740543	TCGA-KIRC	7.98496e-18		ATXN7	0.437605	TCGA-LIHC	1.79066e-07		MGST1	-1.05043	TCGA-LUAD	2.50733e-13
RP1-261G23.5	3.76326	TCGA-BRCA	1.79447e-19		SMC3	-0.379313	TCGA-COAD	1.75265e-10		RP3-428L16.2	-0.913134	TCGA-ESCA	0.015043		CTC-548K16.6	-1.79923	TCGA-KIRC	7.99568e-18		PPHLN1	-0.260217	TCGA-LIHC	1.79495e-07		ITGAX	1.01769	TCGA-LUAD	2.5088e-13
PTCHD1	2.11944	TCGA-BRCA	1.81265e-19		KB-1440D3.13	-2.68194	TCGA-COAD	1.75339e-10		RP5-997D16.2	0.493664	TCGA-ESCA	0.0150706		NEDD4L	1.07942	TCGA-KIRC	7.99993e-18		PDCL	-0.363816	TCGA-LIHC	1.79513e-07		JAZF1-AS1	1.338	TCGA-LUAD	2.5088e-13
AP001412.1	-1.29672	TCGA-BRCA	1.8415e-19		RP11-642A1.1	-3.81138	TCGA-COAD	1.75482e-10		CTD-2005H7.1	1.26984	TCGA-ESCA	0.01508		LINC01320	-1.20573	TCGA-KIRC	8.00048e-18		RMI1	-0.565686	TCGA-LIHC	1.80357e-07		HUS1	-0.43473	TCGA-LUAD	2.52489e-13
CKLF-CMTM1	-0.729505	TCGA-BRCA	1.84397e-19		CSAG1	-5.33275	TCGA-COAD	1.75915e-10		PIAS1	0.396911	TCGA-ESCA	0.0150824		LINC01315	-1.31393	TCGA-KIRC	8.00109e-18		CH17-125A10.2	-4.19161	TCGA-LIHC	1.80454e-07		COL11A2	-1.4795	TCGA-LUAD	2.52751e-13
FOXA3	-2.25865	TCGA-BRCA	1.87304e-19		PPP3CB	0.547604	TCGA-COAD	1.76198e-10		GPRC5B	0.879553	TCGA-ESCA	0.0150864		RP11-286H15.1	-1.76664	TCGA-KIRC	8.0093e-18		FGFR4	-0.776995	TCGA-LIHC	1.80584e-07		MRPS7	-0.515496	TCGA-LUAD	2.5298e-13
CTC-559E9.1	0.634155	TCGA-BRCA	1.91619e-19		CLIC3	-1.2999	TCGA-COAD	1.76232e-10		KIAA1328	0.443812	TCGA-ESCA	0.0151478		RP11-135F9.4	-0.907818	TCGA-KIRC	8.05713e-18		CTC-429P9.2	-1.32778	TCGA-LIHC	1.80685e-07		SUV39H1	-0.699324	TCGA-LUAD	2.53071e-13
INTU	0.678678	TCGA-BRCA	1.91663e-19		GPLD1	1.08504	TCGA-COAD	1.77845e-10		PSMA1	-1.27252	TCGA-ESCA	0.0151492		PPP1R14B	-0.899	TCGA-KIRC	8.17753e-18		SOX9	-1.2498	TCGA-LIHC	1.81334e-07		GPR143	-1.20931	TCGA-LUAD	2.53518e-13
RP11-327J17.7	1.77586	TCGA-BRCA	1.92084e-19		HIST1H2AL	-3.68928	TCGA-COAD	1.78756e-10		ZNF91	0.62798	TCGA-ESCA	0.0151512		DYNC1LI1	0.382556	TCGA-KIRC	8.29829e-18		KCNC2	-3.04095	TCGA-LIHC	1.81357e-07		LINC00582	-1.93211	TCGA-LUAD	2.56412e-13
DNAJC19	-0.540065	TCGA-BRCA	1.9314e-19		ARAP1-AS2	-1.54361	TCGA-COAD	1.7885e-10		RP4-614O4.12	0.962345	TCGA-ESCA	0.0151635		FP325317.1	2.08047	TCGA-KIRC	8.43303e-18		SLC29A1	-0.756521	TCGA-LIHC	1.82184e-07		MYH1	2.19288	TCGA-LUAD	2.58174e-13
RP11-444D3.1	1.6793	TCGA-BRCA	1.94061e-19		WAS	1.07843	TCGA-COAD	1.79163e-10		RP11-817I4.1	-0.782261	TCGA-ESCA	0.0152084		EAF2	1.07986	TCGA-KIRC	8.4747e-18		KIAA1586	-0.461385	TCGA-LIHC	1.83005e-07		C4orf26	-2.28562	TCGA-LUAD	2.60678e-13
CH17-125A10.2	2.87632	TCGA-BRCA	1.94103e-19		LINC01273	-1.67936	TCGA-COAD	1.82334e-10		ENPP6	1.44083	TCGA-ESCA	0.0152164		RP11-434P11.2	-1.35748	TCGA-KIRC	8.48883e-18		GLB1L	-0.699994	TCGA-LIHC	1.8306e-07		CDH18	-4.27035	TCGA-LUAD	2.63191e-13
IL6R	0.855436	TCGA-BRCA	1.96676e-19		LINC00963	-0.741298	TCGA-COAD	1.82618e-10		IDS	-0.925859	TCGA-ESCA	0.0152727		CCDC171	0.585377	TCGA-KIRC	8.51677e-18		GRAP	0.724849	TCGA-LIHC	1.83395e-07		ANKRD49	-0.478374	TCGA-LUAD	2.65152e-13
OR2A1	1.37953	TCGA-BRCA	1.97068e-19		RP11-626H12.2	-3.18135	TCGA-COAD	1.82916e-10		MLPH	1.30617	TCGA-ESCA	0.0152878		RP11-288C18.1	0.699241	TCGA-KIRC	8.55228e-18		CCT2	-0.449415	TCGA-LIHC	1.83728e-07		KLHL29	0.98987	TCGA-LUAD	2.66624e-13
MGAT4A	-0.860342	TCGA-BRCA	1.97496e-19		TRGV10	1.82338	TCGA-COAD	1.84227e-10		SLITRK2	1.50819	TCGA-ESCA	0.0153018		SCN10A	-3.48931	TCGA-KIRC	8.56238e-18		FGF19	-2.71609	TCGA-LIHC	1.84298e-07		RP11-114H23.2	-3.14237	TCGA-LUAD	2.67996e-13
DALRD3	-0.625187	TCGA-BRCA	1.98368e-19		TTLL7	1.29025	TCGA-COAD	1.84525e-10		KIF26B	-0.807043	TCGA-ESCA	0.0153058		RP11-44F14.8	2.67224	TCGA-KIRC	8.69297e-18		SEMA3A	-1.56051	TCGA-LIHC	1.85257e-07		ANKRD34C	2.44694	TCGA-LUAD	2.68048e-13
ZGPAT	-0.711379	TCGA-BRCA	1.98395e-19		ARSH	-1.97011	TCGA-COAD	1.84716e-10		ZNF684	0.531046	TCGA-ESCA	0.0153316		SRGAP2C	0.623271	TCGA-KIRC	8.75444e-18		RP1-27K12.4	-1.8462	TCGA-LIHC	1.87073e-07		RP11-629O1.2	-1.19467	TCGA-LUAD	2.68565e-13
RP11-477I4.4	-1.83898	TCGA-BRCA	1.98794e-19		RP11-463I20.1	-0.846687	TCGA-COAD	1.84716e-10		RITA1	-0.428596	TCGA-ESCA	0.0153399		CKLF-CMTM1	-0.776028	TCGA-KIRC	8.82018e-18		MUC5B	-2.65209	TCGA-LIHC	1.87505e-07		RNF180	0.98831	TCGA-LUAD	2.68981e-13
GZMK	-1.5114	TCGA-BRCA	1.98997e-19		TBC1D1	0.947791	TCGA-COAD	1.84716e-10		CALCA	-2.84883	TCGA-ESCA	0.0153628		ATP11A-AS1	-3.00959	TCGA-KIRC	8.86786e-18		SAA1	2.12986	TCGA-LIHC	1.8898e-07		CTD-2369P2.12	-0.889964	TCGA-LUAD	2.69971e-13
PRKRIP1	-0.513003	TCGA-BRCA	1.9975e-19		FBXL6	-0.880907	TCGA-COAD	1.85699e-10		VHLL	2.47233	TCGA-ESCA	0.0153628		SDCCAG3	-0.47748	TCGA-KIRC	8.88132e-18		RAMP1	-1.13219	TCGA-LIHC	1.90101e-07		SAP25	-1.9074	TCGA-LUAD	2.71465e-13
RP5-1042I8.7	0.68131	TCGA-BRCA	2.00914e-19		AC007392.4	2.37824	TCGA-COAD	1.8588e-10		CEP83	-0.403009	TCGA-ESCA	0.0153941		RP11-521C20.2	1.63552	TCGA-KIRC	8.93756e-18		TAB1	-0.348331	TCGA-LIHC	1.90106e-07		CYCS	-0.700256	TCGA-LUAD	2.75899e-13
GOLGA2	-0.391438	TCGA-BRCA	2.06408e-19		KISS1R	-2.47367	TCGA-COAD	1.85949e-10		JPH1	-1.30248	TCGA-ESCA	0.0154086		LCOR	0.574193	TCGA-KIRC	8.99951e-18		C10orf35	-1.04288	TCGA-LIHC	1.90553e-07		CTC-499J9.1	-3.26478	TCGA-LUAD	2.76386e-13
SGTA	-0.465258	TCGA-BRCA	2.06994e-19		MPHOSPH6	-0.468775	TCGA-COAD	1.86648e-10		RP11-679C8.2	1.12133	TCGA-ESCA	0.0154246		RP11-196G11.6	-1.06475	TCGA-KIRC	9.09385e-18		PCDHB6	-1.47175	TCGA-LIHC	1.92208e-07		GGPS1	-0.435551	TCGA-LUAD	2.78563e-13
CNTN6	1.71039	TCGA-BRCA	2.08081e-19		PNPO	-0.580345	TCGA-COAD	1.87129e-10		DLX2	-1.73834	TCGA-ESCA	0.0154284		FXR2	0.340036	TCGA-KIRC	9.17989e-18		RAPGEF4	0.762474	TCGA-LIHC	1.92208e-07		LRRC46	1.8261	TCGA-LUAD	2.81183e-13
SH2D6	-1.48585	TCGA-BRCA	2.08464e-19		APTX	-0.368466	TCGA-COAD	1.88012e-10		LINC00163	2.27632	TCGA-ESCA	0.0154313		CIRBP-AS1	-0.87036	TCGA-KIRC	9.2524e-18		RP11-278C7.4	-1.05577	TCGA-LIHC	1.9228e-07		TMEM51	-0.653238	TCGA-LUAD	2.84434e-13
HIST1H2BM	-3.54955	TCGA-BRCA	2.08499e-19		AC092168.2	-3.20441	TCGA-COAD	1.88281e-10		TDRD7	-0.378846	TCGA-ESCA	0.0154331		AC067945.4	-2.48213	TCGA-KIRC	9.36106e-18		RP1-232P20.1	2.11795	TCGA-LIHC	1.92639e-07		TRPC3	1.27643	TCGA-LUAD	2.84654e-13
NPAS1	-1.27522	TCGA-BRCA	2.10793e-19		GINS3	-0.95522	TCGA-COAD	1.88582e-10		KHDRBS2	1.69975	TCGA-ESCA	0.015435		ZGLP1	-1.26652	TCGA-KIRC	9.52658e-18		UNC5D	-4.01885	TCGA-LIHC	1.92881e-07		AC010148.1	-1.89875	TCGA-LUAD	2.85248e-13
CPNE1	-0.705733	TCGA-BRCA	2.11061e-19		MED1	-0.501566	TCGA-COAD	1.88582e-10		ZZEF1	0.473078	TCGA-ESCA	0.015435		UBE2G1	0.405448	TCGA-KIRC	9.54029e-18		AC084219.4	-1.76533	TCGA-LIHC	1.93901e-07		MRPS6	-0.757932	TCGA-LUAD	2.8601e-13
PRB3	-2.60121	TCGA-BRCA	2.1366e-19		DICER1-AS1	-0.801076	TCGA-COAD	1.88915e-10		STT3B	0.360478	TCGA-ESCA	0.0154396		TADA2B	0.399848	TCGA-KIRC	9.6861e-18		CES3	1.16675	TCGA-LIHC	1.94519e-07		RP11-507K2.3	1.10955	TCGA-LUAD	2.86844e-13
EIF1	0.444337	TCGA-BRCA	2.16565e-19		RP11-357H14.16	-2.1843	TCGA-COAD	1.88999e-10		RP11-160E2.6	-1.97528	TCGA-ESCA	0.0154479		CCDC132	0.466465	TCGA-KIRC	9.73123e-18		ERI3	-0.410824	TCGA-LIHC	1.94519e-07		ATP5S	0.497035	TCGA-LUAD	2.89947e-13
RP11-19E11.1	-2.89419	TCGA-BRCA	2.19181e-19		MOAP1	0.536368	TCGA-COAD	1.89151e-10		ABHD14A	0.635231	TCGA-ESCA	0.0154638		DGCR6	-1.0431	TCGA-KIRC	9.73606e-18		ATP6V1B2	0.452532	TCGA-LIHC	1.95114e-07		RP11-879F14.2	1.13608	TCGA-LUAD	2.90039e-13
GOLGA8T	1.55416	TCGA-BRCA	2.20011e-19		HPS3	-0.361508	TCGA-COAD	1.89372e-10		FRAT1	0.539323	TCGA-ESCA	0.0154638		GGTLC1	1.47536	TCGA-KIRC	9.94003e-18		ZNF519	-0.920077	TCGA-LIHC	1.95231e-07		PTPRZ1	-2.08464	TCGA-LUAD	2.93773e-13
MCHR1	-1.58412	TCGA-BRCA	2.2184e-19		TRIM54	-2.15831	TCGA-COAD	1.89372e-10		GPBAR1	1.16077	TCGA-ESCA	0.0154638		CBLC	1.97372	TCGA-KIRC	9.95324e-18		H1FNT	-2.95658	TCGA-LIHC	1.95512e-07		CNR1	1.53111	TCGA-LUAD	2.93805e-13
IARS	-0.498095	TCGA-BRCA	2.22282e-19		RP11-50D9.3	-2.11812	TCGA-COAD	1.89838e-10		LINC01606	-3.07851	TCGA-ESCA	0.0154638		TMEM204	-0.983756	TCGA-KIRC	1.00321e-17		AP4B1	-0.388138	TCGA-LIHC	1.95772e-07		ST7-OT4	-1.91711	TCGA-LUAD	2.96435e-13
NHLRC1	-0.802608	TCGA-BRCA	2.23247e-19		PROSER3	-0.47385	TCGA-COAD	1.89983e-10		LINC01087	-2.93222	TCGA-ESCA	0.0155194		ZNF684	0.724545	TCGA-KIRC	1.00921e-17		AC007128.1	-3.1797	TCGA-LIHC	1.958e-07		SLC35E4	-0.739271	TCGA-LUAD	2.98313e-13
RP11-367N14.3	-1.04749	TCGA-BRCA	2.27103e-19		RP4-651E10.4	3.12175	TCGA-COAD	1.91399e-10		ZMYM6	0.262866	TCGA-ESCA	0.0155324		SLC22A6	2.87466	TCGA-KIRC	1.01182e-17		WAPAL	0.322806	TCGA-LIHC	1.96469e-07		RP3-412A9.17	-2.90971	TCGA-LUAD	2.98698e-13
AC004156.3	-1.10199	TCGA-BRCA	2.29919e-19		C15orf54	-2.98137	TCGA-COAD	1.91757e-10		PLCE1-AS1	1.50495	TCGA-ESCA	0.0155458		AC002044.1	-2.39954	TCGA-KIRC	1.01951e-17		CTD-2147F2.1	-4.47112	TCGA-LIHC	1.96611e-07		ZNF174	-0.398473	TCGA-LUAD	3.01809e-13
FXYD6	0.942608	TCGA-BRCA	2.32041e-19		KCNT1	-1.93236	TCGA-COAD	1.91791e-10		HIST1H4B	-1.88198	TCGA-ESCA	0.0155637		NKAIN2	2.07109	TCGA-KIRC	1.01956e-17		PROKR1	-2.28009	TCGA-LIHC	1.96694e-07		ZFHX4	-1.58226	TCGA-LUAD	3.0222e-13
SLK	0.460092	TCGA-BRCA	2.34257e-19		ZNF770	-0.564274	TCGA-COAD	1.92374e-10		CATIP-AS1	1.15916	TCGA-ESCA	0.0155748		SSFA2	0.546129	TCGA-KIRC	1.07536e-17		PRAMEF7	-3.06959	TCGA-LIHC	1.97136e-07		LINC00958	-2.29965	TCGA-LUAD	3.04364e-13
LSM8	-0.490304	TCGA-BRCA	2.35802e-19		TIMM23	-0.387179	TCGA-COAD	1.93092e-10		GGACT	0.579817	TCGA-ESCA	0.0156201		SAA2-SAA4	-4.19865	TCGA-KIRC	1.07698e-17		FMR1-AS1	-1.96336	TCGA-LIHC	1.97541e-07		GLRX2	-0.626477	TCGA-LUAD	3.0479e-13
POP4	-0.607436	TCGA-BRCA	2.37491e-19		NGFR	1.58772	TCGA-COAD	1.93124e-10		PAPD7	-1.43027	TCGA-ESCA	0.0156525		SCO2	-0.826957	TCGA-KIRC	1.07977e-17		RP11-54O7.3	1.6024	TCGA-LIHC	1.97897e-07		NGB	-4.67412	TCGA-LUAD	3.05832e-13
RP11-793H13.10	0.828637	TCGA-BRCA	2.39058e-19		LDLRAP1	0.656224	TCGA-COAD	1.95453e-10		AC007392.4	1.64575	TCGA-ESCA	0.0156553		COPG2	0.639322	TCGA-KIRC	1.08727e-17		RFX3-AS1	-1.32658	TCGA-LIHC	1.9794e-07		CIDEC	-2.70448	TCGA-LUAD	3.0698e-13
CTC-203F4.2	0.748766	TCGA-BRCA	2.40962e-19		RP11-108M9.3	1.78706	TCGA-COAD	1.97411e-10		GCKR	1.73124	TCGA-ESCA	0.0156737		FAM117A	0.520216	TCGA-KIRC	1.08889e-17		SLC38A5	-1.31615	TCGA-LIHC	1.97992e-07		ILF3	-0.413546	TCGA-LUAD	3.08991e-13
HDAC10	-0.665129	TCGA-BRCA	2.42915e-19		FAM76B	-0.416318	TCGA-COAD	1.97973e-10		LYN	-0.82741	TCGA-ESCA	0.0156901		CECR7	1.45629	TCGA-KIRC	1.09413e-17		NUMB	0.351459	TCGA-LIHC	1.98002e-07		MEOX2-AS1	1.40861	TCGA-LUAD	3.08996e-13
C5orf38	-1.51472	TCGA-BRCA	2.44125e-19		APOBR	1.91006	TCGA-COAD	1.99358e-10		RP11-185E8.2	-1.11451	TCGA-ESCA	0.0156989		RP13-349O20.2	0.944272	TCGA-KIRC	1.10569e-17		PGA3	1.95632	TCGA-LIHC	1.99258e-07		SYTL1	-0.856254	TCGA-LUAD	3.13488e-13
BRWD1-AS2	-0.942556	TCGA-BRCA	2.44127e-19		EXOSC6	-0.411132	TCGA-COAD	2.00339e-10		ATP5S	0.366263	TCGA-ESCA	0.0157087		RP11-298I3.5	-1.2126	TCGA-KIRC	1.11651e-17		KAAG1	-1.82083	TCGA-LIHC	1.99736e-07		CAND1	-0.607956	TCGA-LUAD	3.14447e-13
TMEM18	0.416887	TCGA-BRCA	2.44771e-19		SMIM10	1.18043	TCGA-COAD	2.01314e-10		HHLA1	-2.67472	TCGA-ESCA	0.0157193		CTB-140J7.2	-2.6378	TCGA-KIRC	1.12606e-17		POLR3B	0.395504	TCGA-LIHC	1.99973e-07		CTD-2314G24.2	-2.77227	TCGA-LUAD	3.18937e-13
KB-1958F4.1	1.60989	TCGA-BRCA	2.45936e-19		USP40	-0.407971	TCGA-COAD	2.01709e-10		RP11-21B21.4	1.17178	TCGA-ESCA	0.0157193		CTD-2349P21.9	-1.07687	TCGA-KIRC	1.12818e-17		SFR1	-0.514633	TCGA-LIHC	2.0044e-07		APLNR	1.4373	TCGA-LUAD	3.21252e-13
GRB7	-1.51444	TCGA-BRCA	2.48138e-19		MEAF6	-0.439442	TCGA-COAD	2.01829e-10		ZNF577	0.680548	TCGA-ESCA	0.0157193		LINC01589	2.47522	TCGA-KIRC	1.13609e-17		RPS20	-0.727005	TCGA-LIHC	2.00627e-07		IDS	-1.56759	TCGA-LUAD	3.27872e-13
PDIA5	-0.638763	TCGA-BRCA	2.48603e-19		FAM24B	-0.966981	TCGA-COAD	2.02807e-10		RP11-476D10.1	-2.54221	TCGA-ESCA	0.0157248		ODC1	0.677573	TCGA-KIRC	1.14332e-17		RP5-894A10.2	-0.771643	TCGA-LIHC	2.00969e-07		CTD-2231H16.1	-1.95889	TCGA-LUAD	3.291e-13
HARS2	-0.342646	TCGA-BRCA	2.5207e-19		TMEM171	2.45405	TCGA-COAD	2.03698e-10		RP11-147L13.11	0.459077	TCGA-ESCA	0.0157374		LCK	-1.31353	TCGA-KIRC	1.14691e-17		U91324.1	1.19912	TCGA-LIHC	2.01197e-07		SV2A	-1.34257	TCGA-LUAD	3.29397e-13
RNF4	-0.3293	TCGA-BRCA	2.54413e-19		SOX5	1.13548	TCGA-COAD	2.03919e-10		NAP1L3	1.15245	TCGA-ESCA	0.015753		STX11	-0.851439	TCGA-KIRC	1.16136e-17		AF230666.2	-0.868141	TCGA-LIHC	2.01484e-07		RP11-495P10.8	-2.8739	TCGA-LUAD	3.2946e-13
TMEM219	-0.541216	TCGA-BRCA	2.5515e-19		PLSCR5	2.76566	TCGA-COAD	2.04098e-10		TBX18	-1.21405	TCGA-ESCA	0.0157734		CBLN1	-2.18429	TCGA-KIRC	1.19348e-17		CD83	0.861807	TCGA-LIHC	2.02196e-07		HOXD-AS2	-2.9208	TCGA-LUAD	3.29769e-13
LILRB4	-0.991717	TCGA-BRCA	2.57352e-19		EHD2	1.13169	TCGA-COAD	2.04234e-10		NAB2	-0.570591	TCGA-ESCA	0.015788		AC005306.3	-2.28795	TCGA-KIRC	1.21289e-17		MYO7B	-1.47788	TCGA-LIHC	2.02313e-07		HTR2B	-1.72095	TCGA-LUAD	3.31055e-13
HECA	0.47049	TCGA-BRCA	2.57585e-19		PLK3	-0.868053	TCGA-COAD	2.05201e-10		SUPT20H	-0.275493	TCGA-ESCA	0.015796		NOB1	-0.423692	TCGA-KIRC	1.2136e-17		CH17-302M23.1	-1.42073	TCGA-LIHC	2.02961e-07		SUPT5H	-0.447452	TCGA-LUAD	3.34233e-13
PLEKHG5	0.769065	TCGA-BRCA	2.60604e-19		ZDHHC11	-1.46229	TCGA-COAD	2.06288e-10		FBXW5	0.342891	TCGA-ESCA	0.0158066		PAX8	0.902834	TCGA-KIRC	1.21838e-17		RP11-96D1.8	-1.3447	TCGA-LIHC	2.02961e-07		CEP83-AS1	-1.08409	TCGA-LUAD	3.36628e-13
RP11-520D19.2	1.98284	TCGA-BRCA	2.6097e-19		EIF2AK1	-0.463225	TCGA-COAD	2.06403e-10		CCNB1IP1	-0.477189	TCGA-ESCA	0.015811		CTC-204F22.1	-1.39504	TCGA-KIRC	1.21937e-17		RP11-504P24.8	-0.721389	TCGA-LIHC	2.04181e-07		CRYM-AS1	-1.29199	TCGA-LUAD	3.39269e-13
GNGT1	-4.30422	TCGA-BRCA	2.63774e-19		PRPF31	-0.348088	TCGA-COAD	2.07018e-10		LINC00863	0.516552	TCGA-ESCA	0.0158188		FAM60A	0.760094	TCGA-KIRC	1.22072e-17		PALB2	-0.403814	TCGA-LIHC	2.0504e-07		MMP25-AS1	-0.866372	TCGA-LUAD	3.39597e-13
GP2	-2.47512	TCGA-BRCA	2.63898e-19		DAZ1	-4.86076	TCGA-COAD	2.07401e-10		RP11-93H12.4	-3.2215	TCGA-ESCA	0.015821		CTB-114C7.4	-1.97785	TCGA-KIRC	1.23015e-17		RP11-353N14.5	1.77656	TCGA-LIHC	2.05535e-07		SPATA25	-1.11821	TCGA-LUAD	3.4242e-13
SMPDL3B	-1.06749	TCGA-BRCA	2.6784e-19		CEP57	-0.356732	TCGA-COAD	2.08358e-10		SMIM10	1.02412	TCGA-ESCA	0.0158345		RP11-706C16.7	3.94321	TCGA-KIRC	1.25349e-17		TULP4	-0.437666	TCGA-LIHC	2.07149e-07		MARCH7	0.386244	TCGA-LUAD	3.42821e-13
BTBD7	0.47062	TCGA-BRCA	2.69009e-19		TPD52L1	-0.997751	TCGA-COAD	2.10055e-10		RP11-394I13.2	-1.06396	TCGA-ESCA	0.0158461		TTC8	0.450508	TCGA-KIRC	1.27952e-17		CTD-2368P22.1	-0.825679	TCGA-LIHC	2.07223e-07		APLP1	-1.45717	TCGA-LUAD	3.44204e-13
BAMBI	-1.35535	TCGA-BRCA	2.69164e-19		NEK4	-0.387261	TCGA-COAD	2.12439e-10		KLHL10	1.34992	TCGA-ESCA	0.0158468		ZBTB20-AS4	1.2375	TCGA-KIRC	1.29145e-17		LINC01272	1.19402	TCGA-LIHC	2.07333e-07		TRMT61B	-0.483355	TCGA-LUAD	3.461e-13
C5orf22	-0.435003	TCGA-BRCA	2.72194e-19		SUPT3H	-0.669059	TCGA-COAD	2.1283e-10		BANCR	-2.84022	TCGA-ESCA	0.0159012		RP11-701H24.3	1.23459	TCGA-KIRC	1.30119e-17		SPG7	0.402503	TCGA-LIHC	2.07389e-07		ZC3HC1	-0.565072	TCGA-LUAD	3.46735e-13
RP11-356K23.1	-3.96708	TCGA-BRCA	2.78013e-19		TM4SF4	-2.3774	TCGA-COAD	2.13587e-10		RP11-1399P15.1	-1.74583	TCGA-ESCA	0.0159074		RP11-1026M7.2	-2.56196	TCGA-KIRC	1.30415e-17		RP11-400D2.2	-3.60363	TCGA-LIHC	2.07427e-07		CEP350	-0.501941	TCGA-LUAD	3.47297e-13
SLC36A2	2.49022	TCGA-BRCA	2.78125e-19		RP11-90P13.1	1.85143	TCGA-COAD	2.14493e-10		AC073842.19	2.04159	TCGA-ESCA	0.0159088		MSANTD3	-0.545832	TCGA-KIRC	1.30616e-17		MCPH1	0.447142	TCGA-LIHC	2.07495e-07		PRKACA	0.356093	TCGA-LUAD	3.48625e-13
ALS2CL	0.895286	TCGA-BRCA	2.80039e-19		ZNF667	1.20176	TCGA-COAD	2.15412e-10		DAZAP1	-0.325597	TCGA-ESCA	0.0159164		RP11-44F14.9	3.05859	TCGA-KIRC	1.3342e-17		RP11-435O5.4	-1.98153	TCGA-LIHC	2.07903e-07		CPNE1	-0.646611	TCGA-LUAD	3.49377e-13
VMP1	-0.77176	TCGA-BRCA	2.85051e-19		MEGF10	1.683	TCGA-COAD	2.15907e-10		FXYD6	1.16188	TCGA-ESCA	0.0159325		ZNF750	1.54262	TCGA-KIRC	1.34515e-17		FAM216A	-0.675945	TCGA-LIHC	2.08462e-07		GDPD1	-0.827819	TCGA-LUAD	3.51133e-13
RP4-639F20.1	0.908269	TCGA-BRCA	2.85312e-19		TCP11L2	0.857786	TCGA-COAD	2.16032e-10		RP11-251M1.1	1.16807	TCGA-ESCA	0.0159749		SSBP1	-0.517327	TCGA-KIRC	1.35223e-17		FGF14-IT1	2.286	TCGA-LIHC	2.08531e-07		BCAR4	-5.08895	TCGA-LUAD	3.53194e-13
VEGFC	0.740105	TCGA-BRCA	2.88711e-19		PRDX1	-0.448648	TCGA-COAD	2.16561e-10		AC100830.5	1.04036	TCGA-ESCA	0.0159769		MIMT1	1.78493	TCGA-KIRC	1.36123e-17		BTN2A1	-0.424182	TCGA-LIHC	2.08861e-07		EXO5	-0.642931	TCGA-LUAD	3.53758e-13
C10orf82	-2.24866	TCGA-BRCA	2.9414e-19		SHH	-2.18493	TCGA-COAD	2.16666e-10		NCOA6	-0.282723	TCGA-ESCA	0.0159951		RP11-680G24.6	-1.58023	TCGA-KIRC	1.36834e-17		MEN1	-0.325802	TCGA-LIHC	2.09017e-07		RP11-96C23.14	1.63113	TCGA-LUAD	3.54823e-13
C6orf163	0.797845	TCGA-BRCA	2.95562e-19		FNTA	-0.499905	TCGA-COAD	2.19107e-10		CTD-2014B16.3	1.9346	TCGA-ESCA	0.0159987		DSTN	0.528879	TCGA-KIRC	1.36845e-17		TRUB1	0.449589	TCGA-LIHC	2.09293e-07		LINC01194	-6.47784	TCGA-LUAD	3.57454e-13
KDM2B	-0.413421	TCGA-BRCA	2.96363e-19		CTD-3126B10.2	-1.42421	TCGA-COAD	2.19408e-10		OXCT2	-0.976749	TCGA-ESCA	0.0160001		IL1RL1	2.12418	TCGA-KIRC	1.36845e-17		ADH1C	1.55716	TCGA-LIHC	2.09447e-07		MTERF1	-0.626998	TCGA-LUAD	3.57945e-13
FAM92B	-2.04465	TCGA-BRCA	2.9704e-19		FTCDNL1	-0.902132	TCGA-COAD	2.19408e-10		DRD1	-1.49241	TCGA-ESCA	0.0160097		UBA2	-0.379942	TCGA-KIRC	1.37203e-17		BCORL1	-0.676929	TCGA-LIHC	2.09447e-07		TMEM2	0.750439	TCGA-LUAD	3.60275e-13
CNNM4	-0.667072	TCGA-BRCA	3.00392e-19		CCDC14	-0.777438	TCGA-COAD	2.21312e-10		GOLGA3	0.288527	TCGA-ESCA	0.0160268		ZNF385A	-0.928638	TCGA-KIRC	1.37965e-17		ASRGL1	-1.15192	TCGA-LIHC	2.12707e-07		SERPINE3	1.64494	TCGA-LUAD	3.63335e-13
TMEM170A	0.462782	TCGA-BRCA	3.00495e-19		GREB1L	-2.25608	TCGA-COAD	2.2404e-10		HRAS	-0.641118	TCGA-ESCA	0.0160293		SYN3	1.15501	TCGA-KIRC	1.38325e-17		CSNK1G2	-0.399629	TCGA-LIHC	2.13753e-07		PXK	0.505033	TCGA-LUAD	3.63874e-13
AC087762.1	1.91041	TCGA-BRCA	3.01678e-19		RP11-524H19.2	2.1766	TCGA-COAD	2.24109e-10		RPS6KA4	-0.610502	TCGA-ESCA	0.0160338		FAM129A	-0.874239	TCGA-KIRC	1.3873e-17		RP11-392P7.6	-0.595829	TCGA-LIHC	2.14524e-07		RP11-110G21.1	-0.773805	TCGA-LUAD	3.64119e-13
TMEM179B	-0.466505	TCGA-BRCA	3.02743e-19		GPC5	1.88909	TCGA-COAD	2.24345e-10		CTD-2377D24.6	-2.03498	TCGA-ESCA	0.0160363		TBC1D26	-2.84362	TCGA-KIRC	1.40357e-17		NFKB1	0.514424	TCGA-LIHC	2.14744e-07		MPP1	0.782775	TCGA-LUAD	3.64265e-13
MYBPH	-1.72432	TCGA-BRCA	3.05426e-19		PARVB	-1.00442	TCGA-COAD	2.24484e-10		RP11-170K4.2	1.00647	TCGA-ESCA	0.0160713		TRBV7-3	-2.02391	TCGA-KIRC	1.40675e-17		LINC00114	-3.00837	TCGA-LIHC	2.15802e-07		NAA15	-0.529013	TCGA-LUAD	3.65798e-13
FGFR1OP2	0.411295	TCGA-BRCA	3.21151e-19		MTMR9	0.702423	TCGA-COAD	2.2823e-10		SLMO2	-0.598658	TCGA-ESCA	0.0160713		RP11-44F14.2	3.0725	TCGA-KIRC	1.41289e-17		ARRDC3	0.828858	TCGA-LIHC	2.16034e-07		FABP7	-2.83095	TCGA-LUAD	3.68637e-13
ZNF217	-0.72853	TCGA-BRCA	3.22026e-19		GNGT2	0.992747	TCGA-COAD	2.28496e-10		MTR	0.608863	TCGA-ESCA	0.016072		RP11-20I23.2	-1.33215	TCGA-KIRC	1.41393e-17		AC007036.6	-2.53122	TCGA-LIHC	2.16176e-07		WDR24	-0.503473	TCGA-LUAD	3.72457e-13
CHST15	-0.691502	TCGA-BRCA	3.2472e-19		LCMT1	0.426329	TCGA-COAD	2.29429e-10		LPP	1.09646	TCGA-ESCA	0.0160773		RP11-385F5.5	-0.986602	TCGA-KIRC	1.42625e-17		SMIM4	-0.749312	TCGA-LIHC	2.17934e-07		C16orf54	1.04874	TCGA-LUAD	3.74953e-13
NT5C3A	-0.503183	TCGA-BRCA	3.2558e-19		ANKMY2	0.468907	TCGA-COAD	2.30917e-10		MARCKSL1	-0.844561	TCGA-ESCA	0.0160818		CXCL12	1.22222	TCGA-KIRC	1.44543e-17		MSL1	-0.314499	TCGA-LIHC	2.19446e-07		PSMA2	-1.1048	TCGA-LUAD	3.7732e-13
NT5M	-0.861123	TCGA-BRCA	3.30468e-19		PISD	-0.362564	TCGA-COAD	2.31069e-10		RP11-319G6.1	-0.655614	TCGA-ESCA	0.0160818		ZNF384	-0.467943	TCGA-KIRC	1.44681e-17		PEX5L	-1.44697	TCGA-LIHC	2.19544e-07		RP11-13K12.5	-2.79443	TCGA-LUAD	3.82577e-13
PUS7	-0.601489	TCGA-BRCA	3.31255e-19		PAPSS1	-0.412269	TCGA-COAD	2.32382e-10		RP1-261D10.2	-0.97415	TCGA-ESCA	0.0161288		HIC1	-0.978293	TCGA-KIRC	1.45363e-17		SNORD3B-1	-1.98978	TCGA-LIHC	2.19877e-07		RP11-282K24.3	-1.7852	TCGA-LUAD	3.8509e-13
C9orf69	-0.526526	TCGA-BRCA	3.34843e-19		C1QTNF4	1.29463	TCGA-COAD	2.35015e-10		RP11-196G18.24	-0.864673	TCGA-ESCA	0.0161288		VAT1L	2.37976	TCGA-KIRC	1.46691e-17		ZNF790-AS1	-1.30548	TCGA-LIHC	2.20303e-07		SCEL	1.34848	TCGA-LUAD	3.86033e-13
KIAA1107	0.722424	TCGA-BRCA	3.40066e-19		ARHGAP28	1.07991	TCGA-COAD	2.35043e-10		SNF8	-0.248159	TCGA-ESCA	0.0161303		CNPY1	-3.72088	TCGA-KIRC	1.48635e-17		FGF22	-1.63927	TCGA-LIHC	2.21991e-07		SAMD5	1.19228	TCGA-LUAD	3.86798e-13
LAMTOR5	-0.446915	TCGA-BRCA	3.4058e-19		CRYM-AS1	-1.17564	TCGA-COAD	2.36173e-10		RP11-4L24.4	-1.0865	TCGA-ESCA	0.0161415		RP11-327F22.6	-2.6675	TCGA-KIRC	1.49225e-17		CTD-2012K14.6	-1.79868	TCGA-LIHC	2.2274e-07		FOXL2NB	-4.03911	TCGA-LUAD	3.87818e-13
RP11-151A10.3	-1.14474	TCGA-BRCA	3.41243e-19		RP11-725G5.2	2.34678	TCGA-COAD	2.36831e-10		RBP7	0.873231	TCGA-ESCA	0.0161425		ZNF491	-0.77243	TCGA-KIRC	1.50616e-17		FBXW8	-0.397601	TCGA-LIHC	2.22761e-07		ERO1LB	-1.20599	TCGA-LUAD	3.8914e-13
MOXD1	-1.18135	TCGA-BRCA	3.41948e-19		ZNF341-AS1	-2.35471	TCGA-COAD	2.38266e-10		ZNF511	-0.468757	TCGA-ESCA	0.0161527		ADPRH	-0.514145	TCGA-KIRC	1.51273e-17		RP3-369A17.4	1.74725	TCGA-LIHC	2.23091e-07		TTR	-3.22492	TCGA-LUAD	3.90412e-13
FAM155A	-1.44097	TCGA-BRCA	3.47447e-19		CKAP2L	-1.61722	TCGA-COAD	2.38434e-10		MAL	2.33067	TCGA-ESCA	0.0161528		DPYSL4	-2.3626	TCGA-KIRC	1.51839e-17		RP11-168O16.1	-2.33077	TCGA-LIHC	2.23111e-07		G6PC2	2.51467	TCGA-LUAD	3.90738e-13
ANXA3	1.25276	TCGA-BRCA	3.53748e-19		OPRD1	-2.08266	TCGA-COAD	2.39276e-10		STX18	0.278455	TCGA-ESCA	0.0161725		CTB-129P6.7	-1.57662	TCGA-KIRC	1.52964e-17		ZNF343	-0.392723	TCGA-LIHC	2.25046e-07		HNRNPU	-0.378605	TCGA-LUAD	3.90908e-13
BHLHA15	-1.63614	TCGA-BRCA	3.53748e-19		BLVRB	0.568637	TCGA-COAD	2.41963e-10		CNN2	-0.605923	TCGA-ESCA	0.0161729		PRDM11	0.547984	TCGA-KIRC	1.54989e-17		ABCD4	0.421161	TCGA-LIHC	2.25408e-07		GABRG2	-4.92807	TCGA-LUAD	3.93971e-13
PREX1	-1.08256	TCGA-BRCA	3.60329e-19		HCRT	-3.05434	TCGA-COAD	2.42847e-10		SLC17A7	0.989151	TCGA-ESCA	0.0161753		CFAP57	0.891293	TCGA-KIRC	1.55093e-17		DCDC2	-1.62747	TCGA-LIHC	2.2585e-07		ARL4C	-0.82443	TCGA-LUAD	3.95597e-13
RP11-351D16.3	-0.835046	TCGA-BRCA	3.63939e-19		KLK5	-3.38018	TCGA-COAD	2.42847e-10		CUZD1	-0.765927	TCGA-ESCA	0.0161809		LINC00602	3.19895	TCGA-KIRC	1.55248e-17		ABHD11	-0.658788	TCGA-LIHC	2.26188e-07		KCNN3	1.04848	TCGA-LUAD	3.96342e-13
MSX1	0.971311	TCGA-BRCA	3.70133e-19		PTGDS	1.46803	TCGA-COAD	2.44079e-10		MARCH8	0.440944	TCGA-ESCA	0.016232		CTD-2240E14.4	-1.69782	TCGA-KIRC	1.5547e-17		PPP1R12C	-0.347096	TCGA-LIHC	2.26725e-07		CUZD1	-1.18736	TCGA-LUAD	4.00128e-13
DNAJC5	-0.482573	TCGA-BRCA	3.70923e-19		STOM	1.00075	TCGA-COAD	2.44197e-10		SRPK1	-0.648633	TCGA-ESCA	0.016232		CYTH1	-0.470828	TCGA-KIRC	1.5547e-17		EXOSC1	-0.432079	TCGA-LIHC	2.27296e-07		ADORA2A	0.82388	TCGA-LUAD	4.00235e-13
MRPL37	-0.530252	TCGA-BRCA	3.71324e-19		RP11-227H15.4	2.68124	TCGA-COAD	2.44404e-10		TAS1R1	1.09323	TCGA-ESCA	0.016232		RP11-867G23.4	-2.28805	TCGA-KIRC	1.56113e-17		ST6GALNAC2	-1.03379	TCGA-LIHC	2.27314e-07		PGM1	0.605807	TCGA-LUAD	4.01031e-13
PTK2	-0.522481	TCGA-BRCA	3.76382e-19		FRRS1	1.16714	TCGA-COAD	2.4642e-10		MYBPH	-3.12324	TCGA-ESCA	0.0162395		TRAV23DV6	-1.98715	TCGA-KIRC	1.56504e-17		MAPKAPK5	-0.260947	TCGA-LIHC	2.28246e-07		C1QC	1.07627	TCGA-LUAD	4.01071e-13
PGAP2	-0.502611	TCGA-BRCA	3.77691e-19		ZNF772	1.17825	TCGA-COAD	2.48345e-10		CTC-327F10.4	-3.52708	TCGA-ESCA	0.0162607		SLC45A2	-1.81081	TCGA-KIRC	1.56593e-17		SLC5A4	-1.50687	TCGA-LIHC	2.29252e-07		DAZAP1	-0.399591	TCGA-LUAD	4.04977e-13
PIM2	-0.934751	TCGA-BRCA	3.80655e-19		SPDYE5	-1.24218	TCGA-COAD	2.48583e-10		CTD-2650P22.1	-1.4983	TCGA-ESCA	0.0162913		IL2	-2.55585	TCGA-KIRC	1.57607e-17		KSR1	-0.733905	TCGA-LIHC	2.29271e-07		NOTCH3	-0.81694	TCGA-LUAD	4.05944e-13
LARP4	-0.522778	TCGA-BRCA	3.82417e-19		TUBE1	-0.596619	TCGA-COAD	2.49311e-10		ZFPM2	1.0676	TCGA-ESCA	0.0162965		DCST1	-2.64759	TCGA-KIRC	1.57781e-17		RP11-707P17.2	-1.62081	TCGA-LIHC	2.3084e-07		CAMTA2	0.453785	TCGA-LUAD	4.0662e-13
EML2-AS1	-1.16393	TCGA-BRCA	3.85079e-19		RTCB	0.474835	TCGA-COAD	2.49817e-10		PTGS2	-1.43664	TCGA-ESCA	0.0163005		ZDHHC15	1.3121	TCGA-KIRC	1.58318e-17		RP11-20J15.2	-3.25327	TCGA-LIHC	2.31139e-07		GRIK5	-1.72012	TCGA-LUAD	4.06786e-13
LINC00548	2.46813	TCGA-BRCA	3.85121e-19		ADAMTS14	-1.22194	TCGA-COAD	2.50383e-10		IL15RA	-0.62758	TCGA-ESCA	0.0163172		STAM	0.445504	TCGA-KIRC	1.58714e-17		UBB	0.479081	TCGA-LIHC	2.31351e-07		HMGCS1	0.96125	TCGA-LUAD	4.06786e-13
RP11-546J1.1	-1.01051	TCGA-BRCA	3.87261e-19		CRYL1	0.904683	TCGA-COAD	2.52046e-10		PRSS12	-1.3714	TCGA-ESCA	0.0163172		CTD-2410N18.3	0.777232	TCGA-KIRC	1.59351e-17		ABHD10	0.409521	TCGA-LIHC	2.31955e-07		RP11-398H6.1	-1.49629	TCGA-LUAD	4.07651e-13
ERO1L	-0.721137	TCGA-BRCA	3.93972e-19		MNS1	-0.9755	TCGA-COAD	2.53857e-10		HEATR5B	0.376933	TCGA-ESCA	0.0163196		PAAF1	-0.446566	TCGA-KIRC	1.60402e-17		RP11-57H14.2	-2.1316	TCGA-LIHC	2.33118e-07		AMPD3	-0.719729	TCGA-LUAD	4.09053e-13
IFIH1	-0.914119	TCGA-BRCA	3.9428e-19		SERTAD4	1.32205	TCGA-COAD	2.53894e-10		CXCL2	-1.4472	TCGA-ESCA	0.0163566		RP4-800J21.3	-1.51992	TCGA-KIRC	1.61173e-17		SVEP1	1.42854	TCGA-LIHC	2.33697e-07		RP11-829H16.3	-2.58585	TCGA-LUAD	4.11892e-13
KCNG2	-1.51466	TCGA-BRCA	3.9514e-19		LENG8	-0.68255	TCGA-COAD	2.55857e-10		SLMAP	0.804671	TCGA-ESCA	0.0164049		TMEM59	0.414341	TCGA-KIRC	1.63456e-17		RP11-434I12.3	-2.10176	TCGA-LIHC	2.33794e-07		IFNE	-3.03338	TCGA-LUAD	4.11927e-13
U91319.1	-2.23031	TCGA-BRCA	3.96507e-19		OTUD3	-0.591383	TCGA-COAD	2.56287e-10		CTD-3060P21.1	1.37359	TCGA-ESCA	0.0164082		CEP85L	-0.673797	TCGA-KIRC	1.637e-17		SLC6A12	1.15397	TCGA-LIHC	2.34638e-07		PLA2G1B	2.11772	TCGA-LUAD	4.16051e-13
SUGP2	-0.44896	TCGA-BRCA	3.96985e-19		NAT1	1.47975	TCGA-COAD	2.56385e-10		HNRNPA1	-0.35963	TCGA-ESCA	0.0165008		CEP131	-0.650546	TCGA-KIRC	1.65588e-17		RP11-81H14.1	-2.17716	TCGA-LIHC	2.35032e-07		RP11-65J21.3	-1.56455	TCGA-LUAD	4.20688e-13
BCL7C	-0.675091	TCGA-BRCA	3.98661e-19		RABL3	0.311004	TCGA-COAD	2.57089e-10		RP1-130H16.18	1.06312	TCGA-ESCA	0.0165008		RP11-44F14.10	2.55045	TCGA-KIRC	1.66263e-17		DOLK	-0.415496	TCGA-LIHC	2.35297e-07		RNASE10	-1.61633	TCGA-LUAD	4.27514e-13
VIPR1	0.910438	TCGA-BRCA	3.99942e-19		RP11-574K11.24	-0.703473	TCGA-COAD	2.57378e-10		RP11-862G15.2	1.68408	TCGA-ESCA	0.0165008		BIVM	-0.691089	TCGA-KIRC	1.67041e-17		NOP14-AS1	-0.460744	TCGA-LIHC	2.35825e-07		DYNLRB2	1.9914	TCGA-LUAD	4.33009e-13
TRIM23	0.526767	TCGA-BRCA	4.05514e-19		MROH8	0.77942	TCGA-COAD	2.5827e-10		SNAP29	0.324972	TCGA-ESCA	0.0165079		IMPACT	0.467094	TCGA-KIRC	1.67208e-17		MZF1	-0.500805	TCGA-LIHC	2.37392e-07		SEC14L4	1.48302	TCGA-LUAD	4.3527e-13
LGALS3	0.807945	TCGA-BRCA	4.06094e-19		ZNF658	0.623004	TCGA-COAD	2.58451e-10		RPP40	-0.794111	TCGA-ESCA	0.0165388		AC008991.1	-3.55583	TCGA-KIRC	1.68108e-17		KIAA0232	-0.403707	TCGA-LIHC	2.37431e-07		INO80B	-0.534642	TCGA-LUAD	4.36644e-13
XBP1	-1.06062	TCGA-BRCA	4.07804e-19		TRPC6	1.07336	TCGA-COAD	2.59043e-10		RP11-20I23.13	0.588755	TCGA-ESCA	0.0165453		GNA14	0.888105	TCGA-KIRC	1.69051e-17		HSPB8	-1.48095	TCGA-LIHC	2.39771e-07		ICMT	-0.445954	TCGA-LUAD	4.37594e-13
RP1-60O19.1	-2.18129	TCGA-BRCA	4.08889e-19		RP11-126H7.4	-3.31336	TCGA-COAD	2.61278e-10		PGP	-0.445265	TCGA-ESCA	0.0165488		ACAD10	0.685482	TCGA-KIRC	1.70446e-17		ZRANB2	-0.38062	TCGA-LIHC	2.39779e-07		CARD8-AS1	0.75179	TCGA-LUAD	4.40215e-13
GSTM2	1.1366	TCGA-BRCA	4.10988e-19		LINC00996	1.8732	TCGA-COAD	2.63341e-10		LRRC17	1.42272	TCGA-ESCA	0.0165643		PSMC3IP	-0.704334	TCGA-KIRC	1.70449e-17		CILP	1.36718	TCGA-LIHC	2.42035e-07		PACERR	-1.85876	TCGA-LUAD	4.40462e-13
TBC1D2	-0.597177	TCGA-BRCA	4.12059e-19		PLK4	-1.09959	TCGA-COAD	2.63599e-10		RP5-1112D6.8	0.612703	TCGA-ESCA	0.0165991		DNPEP	-0.431057	TCGA-KIRC	1.70744e-17		SPIN2A	-0.880323	TCGA-LIHC	2.43058e-07		CLPB	-0.609774	TCGA-LUAD	4.40498e-13
RP11-119F19.5	0.844849	TCGA-BRCA	4.12065e-19		TAS2R5	-0.986979	TCGA-COAD	2.64171e-10		DRG2	-0.257369	TCGA-ESCA	0.0166066		AP000688.29	1.4978	TCGA-KIRC	1.71064e-17		ZNF534	-3.03547	TCGA-LIHC	2.44545e-07		LINC01356	-2.52848	TCGA-LUAD	4.40498e-13
XXyac-YR38GF2.1	1.80909	TCGA-BRCA	4.14419e-19		CTD-2194A8.2	2.57256	TCGA-COAD	2.64299e-10		RP11-231I16.1	0.878587	TCGA-ESCA	0.0166066		DDX52	0.420942	TCGA-KIRC	1.71643e-17		GTF2H4	-0.387652	TCGA-LIHC	2.46114e-07		CRP	-3.31191	TCGA-LUAD	4.46447e-13
F2	-2.49505	TCGA-BRCA	4.17158e-19		MYO1A	2.15386	TCGA-COAD	2.6554e-10		RP11-933H2.4	1.06667	TCGA-ESCA	0.0166221		RP11-411B10.7	-1.27621	TCGA-KIRC	1.72577e-17		NUP88	0.44325	TCGA-LIHC	2.46181e-07		VANGL1	-0.687259	TCGA-LUAD	4.48361e-13
UBE2J2	-0.466877	TCGA-BRCA	4.17355e-19		SLC4A1AP	-0.256273	TCGA-COAD	2.66374e-10		ZFYVE21	0.397348	TCGA-ESCA	0.016628		NOX4	1.34312	TCGA-KIRC	1.72738e-17		PURA	0.404194	TCGA-LIHC	2.46265e-07		LINC01468	-4.45458	TCGA-LUAD	4.49599e-13
PSMB9	-1.02222	TCGA-BRCA	4.17837e-19		EPHA8	-3.71158	TCGA-COAD	2.67187e-10		CA1	-2.04894	TCGA-ESCA	0.0166358		LINC00939	-1.82736	TCGA-KIRC	1.737e-17		HTRA4	-1.86332	TCGA-LIHC	2.46322e-07		LINC01480	-1.13439	TCGA-LUAD	4.5106e-13
CCDC117	-0.855304	TCGA-BRCA	4.23992e-19		SLAIN2	0.446143	TCGA-COAD	2.67796e-10		RP11-373L24.1	-0.680714	TCGA-ESCA	0.0166469		ZNF195	-0.467797	TCGA-KIRC	1.73969e-17		DCTN6	0.464198	TCGA-LIHC	2.46781e-07		RP11-360L9.8	-1.38976	TCGA-LUAD	4.53327e-13
BRINP3	-3.49166	TCGA-BRCA	4.24718e-19		RP11-253M7.1	-1.32263	TCGA-COAD	2.69178e-10		STAT5B	0.444733	TCGA-ESCA	0.016649		PLEKHA4	-0.88975	TCGA-KIRC	1.74699e-17		ANKRD16	-0.43807	TCGA-LIHC	2.47044e-07		GC	-4.98301	TCGA-LUAD	4.56334e-13
NRBP1	-0.372541	TCGA-BRCA	4.25337e-19		SCIMP	1.29356	TCGA-COAD	2.71385e-10		SIMC1	0.709799	TCGA-ESCA	0.0166571		CCR4	-1.43906	TCGA-KIRC	1.74837e-17		FOXP4	-0.486506	TCGA-LIHC	2.47044e-07		ABCA1	0.850123	TCGA-LUAD	4.57872e-13
RP11-162P23.2	3.37407	TCGA-BRCA	4.30918e-19		SAT2	0.542744	TCGA-COAD	2.71821e-10		AC018766.6	0.980833	TCGA-ESCA	0.0166574		XYLB	1.0859	TCGA-KIRC	1.80276e-17		LSM7	-0.592598	TCGA-LIHC	2.48085e-07		PNPO	-0.536516	TCGA-LUAD	4.57896e-13
EVI5L	-0.521009	TCGA-BRCA	4.32903e-19		ZFP62	-0.452921	TCGA-COAD	2.71821e-10		TRAPPC3L	1.41555	TCGA-ESCA	0.0166593		KIF5B	0.450011	TCGA-KIRC	1.81853e-17		CELF5	-1.88123	TCGA-LIHC	2.48401e-07		AC133644.2	-1.0102	TCGA-LUAD	4.64828e-13
RP11-28F1.2	-1.37073	TCGA-BRCA	4.32903e-19		AC018359.1	-3.71064	TCGA-COAD	2.73089e-10		PLXNC1	-0.89843	TCGA-ESCA	0.0166836		RP11-459I19.1	-1.77088	TCGA-KIRC	1.82755e-17		RP11-115C21.2	-0.632829	TCGA-LIHC	2.48576e-07		ZNF793	-0.977752	TCGA-LUAD	4.66434e-13
FOXD2-AS1	-0.909575	TCGA-BRCA	4.3709e-19		RPL37A	-0.494516	TCGA-COAD	2.74069e-10		ARTN	-1.26804	TCGA-ESCA	0.016728		PRLR	1.86296	TCGA-KIRC	1.82882e-17		ATG4B	-0.384864	TCGA-LIHC	2.48598e-07		LEF1	-0.834848	TCGA-LUAD	4.6668e-13
NIT2	-0.432758	TCGA-BRCA	4.39078e-19		NGDN	-0.36072	TCGA-COAD	2.74786e-10		PAPOLG	-0.265041	TCGA-ESCA	0.016728		RP11-70D24.2	-1.24235	TCGA-KIRC	1.82882e-17		FCGBP	-1.39485	TCGA-LIHC	2.50315e-07		TGOLN2	0.450168	TCGA-LUAD	4.70335e-13
GCNT3	-2.06686	TCGA-BRCA	4.39562e-19		CNGA1	1.79345	TCGA-COAD	2.75727e-10		MTERF2	0.739295	TCGA-ESCA	0.0167601		TRAV38-1	-2.87128	TCGA-KIRC	1.84953e-17		KIAA2018	0.540778	TCGA-LIHC	2.51467e-07		FBXW4	0.543969	TCGA-LUAD	4.72246e-13
CTBP1-AS2	-0.42462	TCGA-BRCA	4.43507e-19		TSPAN1	2.37286	TCGA-COAD	2.76466e-10		RP11-44K6.4	-3.60602	TCGA-ESCA	0.0167758		ZMYM3	0.383125	TCGA-KIRC	1.85566e-17		LIPC	1.01328	TCGA-LIHC	2.52015e-07		MYDGF	-0.620509	TCGA-LUAD	4.72832e-13
RP11-54O7.17	-1.38019	TCGA-BRCA	4.43607e-19		C8orf37	-0.696579	TCGA-COAD	2.77889e-10		EID2	-0.379872	TCGA-ESCA	0.0167759		ZNF812	-1.4975	TCGA-KIRC	1.8673e-17		GSDMB	-0.864503	TCGA-LIHC	2.52433e-07		ZNF764	-0.415654	TCGA-LUAD	4.77495e-13
PLD5	1.99532	TCGA-BRCA	4.45166e-19		CLYBL	0.834201	TCGA-COAD	2.7799e-10		DIMT1	-0.295618	TCGA-ESCA	0.0167823		GLIS3	0.731241	TCGA-KIRC	1.88552e-17		CUL4B	-0.367234	TCGA-LIHC	2.54555e-07		PKD2	0.622124	TCGA-LUAD	4.80164e-13
PARP14	-0.766755	TCGA-BRCA	4.50235e-19		FCN1	1.7787	TCGA-COAD	2.79236e-10		RP4-535B20.1	1.46439	TCGA-ESCA	0.0167835		RP11-265N6.1	-2.97123	TCGA-KIRC	1.90576e-17		LILRB2	0.911171	TCGA-LIHC	2.54604e-07		LINC00543	-2.09248	TCGA-LUAD	4.80992e-13
RPP40	-0.682283	TCGA-BRCA	4.53707e-19		C12orf65	-0.36275	TCGA-COAD	2.80192e-10		ABT1	-0.36165	TCGA-ESCA	0.0167863		CACNA1I	-1.90506	TCGA-KIRC	1.90669e-17		RP11-61L19.3	-0.825705	TCGA-LIHC	2.55426e-07		PRSS16	-0.779858	TCGA-LUAD	4.81689e-13
LINC00243	-1.4164	TCGA-BRCA	4.62149e-19		CXorf21	1.35025	TCGA-COAD	2.80304e-10		RP1-197B17.4	0.909494	TCGA-ESCA	0.0167863		RP3-429O6.1	4.13415	TCGA-KIRC	1.91594e-17		SLC45A3	0.895623	TCGA-LIHC	2.55709e-07		MAGEC3	-3.33579	TCGA-LUAD	4.81877e-13
USP14	-0.585525	TCGA-BRCA	4.62457e-19		HSPA9	-0.456877	TCGA-COAD	2.8128e-10		ATF7IP2	0.656913	TCGA-ESCA	0.0167909		TAB2	0.523347	TCGA-KIRC	1.91836e-17		RP11-439C15.4	1.66225	TCGA-LIHC	2.56945e-07		LINC01605	-2.21671	TCGA-LUAD	4.83324e-13
PPAP2C	-0.884259	TCGA-BRCA	4.68895e-19		RP5-1159O4.2	-1.01283	TCGA-COAD	2.8128e-10		C18orf15	1.78273	TCGA-ESCA	0.0167909		SYK	0.88253	TCGA-KIRC	1.92005e-17		MEOX1	-1.67344	TCGA-LIHC	2.58122e-07		AC002076.10	-3.47935	TCGA-LUAD	4.8476e-13
ZNF331	0.576033	TCGA-BRCA	4.70077e-19		RP11-131H24.4	2.1646	TCGA-COAD	2.81768e-10		RILP	0.585662	TCGA-ESCA	0.0167909		RP11-156L14.1	2.14209	TCGA-KIRC	1.9248e-17		BRMS1L	0.392699	TCGA-LIHC	2.60202e-07		IMMT	-0.365923	TCGA-LUAD	4.89286e-13
HAGH	-0.674871	TCGA-BRCA	4.75646e-19		RHBDF1	-0.642263	TCGA-COAD	2.81911e-10		ARHGAP23	-0.725834	TCGA-ESCA	0.0168101		SLC8A1-AS1	1.30978	TCGA-KIRC	1.93658e-17		PDE3B	0.752139	TCGA-LIHC	2.61372e-07		RP11-10C24.1	0.755039	TCGA-LUAD	4.97495e-13
HNRNPA3	-0.324769	TCGA-BRCA	4.75646e-19		USP35	-0.612586	TCGA-COAD	2.82157e-10		RP11-114O18.1	-2.64148	TCGA-ESCA	0.0168271		C1orf131	-0.363349	TCGA-KIRC	1.93676e-17		TBC1D3B	-1.01641	TCGA-LIHC	2.62256e-07		MINK1	0.555861	TCGA-LUAD	4.98099e-13
CTD-2574D22.3	-0.827949	TCGA-BRCA	4.77842e-19		SPDYE3	-0.440772	TCGA-COAD	2.8694e-10		RP11-104H15.10	-2.442	TCGA-ESCA	0.0168522		ZBTB24	0.465425	TCGA-KIRC	1.9375e-17		PTBP1	-0.273703	TCGA-LIHC	2.6333e-07		PRKAA2	-1.21188	TCGA-LUAD	4.98099e-13
VPS13A	0.604272	TCGA-BRCA	5.0209e-19		FOCAD	-0.44787	TCGA-COAD	2.87556e-10		RP11-273B20.1	-0.713205	TCGA-ESCA	0.0168527		NDUFA6-AS1	0.555538	TCGA-KIRC	1.96691e-17		CACNG8	-1.37602	TCGA-LIHC	2.64623e-07		LINC00659	-3.58799	TCGA-LUAD	5.03678e-13
COX6B1	-0.619262	TCGA-BRCA	5.03474e-19		ANO3	2.02294	TCGA-COAD	2.88002e-10		DIP2A	0.343545	TCGA-ESCA	0.0168897		SEC14L3	-3.30555	TCGA-KIRC	1.96854e-17		RFT1	-0.348149	TCGA-LIHC	2.65566e-07		TPO	-1.81715	TCGA-LUAD	5.04911e-13
C17orf104	-1.30855	TCGA-BRCA	5.08433e-19		DUSP2	-1.39047	TCGA-COAD	2.88365e-10		FRMD6-AS1	-0.814065	TCGA-ESCA	0.0168946		CLN3	1.37747	TCGA-KIRC	1.97998e-17		OCA2	-2.12695	TCGA-LIHC	2.65713e-07		MSX2	-1.44695	TCGA-LUAD	5.05001e-13
NDNF	1.46451	TCGA-BRCA	5.15918e-19		MACROD1	-0.714972	TCGA-COAD	2.89737e-10		RP11-3D4.4	1.07395	TCGA-ESCA	0.0168993		RP11-206L10.3	-1.3457	TCGA-KIRC	1.98739e-17		KSR2	-1.87736	TCGA-LIHC	2.66336e-07		CYB5A	0.973032	TCGA-LUAD	5.08765e-13
MFSD7	-1.12622	TCGA-BRCA	5.16533e-19		RP11-70C1.3	2.81217	TCGA-COAD	2.90002e-10		SIPA1	-0.453547	TCGA-ESCA	0.0169168		CDK2	-0.453373	TCGA-KIRC	1.98772e-17		DCST1	-1.80227	TCGA-LIHC	2.6641e-07		GTF3C3	-0.430932	TCGA-LUAD	5.10527e-13
CFAP58-AS1	-1.54362	TCGA-BRCA	5.22273e-19		CTD-2240E14.4	-1.29172	TCGA-COAD	2.92014e-10		RGS16	-1.16285	TCGA-ESCA	0.0169243		KIAA0895	0.784993	TCGA-KIRC	2.00968e-17		NMUR1	1.02472	TCGA-LIHC	2.66546e-07		CHURC1	0.468036	TCGA-LUAD	5.11074e-13
RP11-334C17.3	-0.865955	TCGA-BRCA	5.22367e-19		ZNF30	-0.544909	TCGA-COAD	2.93087e-10		ZBTB32	-1.13345	TCGA-ESCA	0.0169455		MUC13	2.52258	TCGA-KIRC	2.02304e-17		PI16	1.78834	TCGA-LIHC	2.6705e-07		PIH1D1	-0.423002	TCGA-LUAD	5.14109e-13
FNDC1	-1.30163	TCGA-BRCA	5.25243e-19		RP11-29B2.6	-1.63289	TCGA-COAD	2.93887e-10		LINC00114	-2.42992	TCGA-ESCA	0.0169512		RP4-761J14.8	-1.55595	TCGA-KIRC	2.02939e-17		CRTAP	-0.527012	TCGA-LIHC	2.67693e-07		KHDRBS1	-0.292086	TCGA-LUAD	5.16231e-13
PPM1H	-0.938402	TCGA-BRCA	5.25243e-19		ADAP2	0.834199	TCGA-COAD	2.94058e-10		ATP7A	0.384245	TCGA-ESCA	0.0169633		CPA4	-2.71453	TCGA-KIRC	2.03727e-17		CHRM3	-1.32457	TCGA-LIHC	2.6829e-07		RP3-425C14.5	-1.95859	TCGA-LUAD	5.17736e-13
PAQR5	-1.14303	TCGA-BRCA	5.26985e-19		RP11-359G22.2	-2.40948	TCGA-COAD	2.95455e-10		DYNLT1	-0.332322	TCGA-ESCA	0.0169762		RP11-61J19.5	0.749847	TCGA-KIRC	2.05136e-17		ISM2	-3.74235	TCGA-LIHC	2.68385e-07		TRIM25	0.580505	TCGA-LUAD	5.22431e-13
TG	-1.32531	TCGA-BRCA	5.28195e-19		CPN1	-3.15242	TCGA-COAD	2.99035e-10		EFHC2	0.866303	TCGA-ESCA	0.0169799		SLC4A9	3.41988	TCGA-KIRC	2.08092e-17		SLC6A15	-4.53892	TCGA-LIHC	2.68725e-07		SLCO1B1	-4.5148	TCGA-LUAD	5.25725e-13
RAD51-AS1	0.713435	TCGA-BRCA	5.28523e-19		BANF1	-0.50681	TCGA-COAD	3.04292e-10		PRM2	2.21718	TCGA-ESCA	0.0170088		RP11-57H12.3	1.0026	TCGA-KIRC	2.10914e-17		CTD-2619J13.14	-0.485066	TCGA-LIHC	2.68969e-07		CH507-396I9.6	2.12293	TCGA-LUAD	5.30334e-13
C18orf32	-0.576616	TCGA-BRCA	5.31842e-19		RP11-157F20.3	-2.01698	TCGA-COAD	3.05039e-10		KIAA1211L	1.20974	TCGA-ESCA	0.0170217		LINC00942	-2.78587	TCGA-KIRC	2.11971e-17		PSORS1C3	-1.90554	TCGA-LIHC	2.69284e-07		EVX1	-4.28715	TCGA-LUAD	5.30766e-13
RP11-486L19.2	2.34268	TCGA-BRCA	5.38846e-19		TLN1	0.825067	TCGA-COAD	3.07005e-10		MYO16-AS1	-2.92637	TCGA-ESCA	0.0170289		FAM102B	-0.701124	TCGA-KIRC	2.13258e-17		TRIM72	-2.10616	TCGA-LIHC	2.69284e-07		RP5-906C1.1	1.13551	TCGA-LUAD	5.35594e-13
MSH2	-0.56095	TCGA-BRCA	5.42165e-19		CLEC17A	2.32109	TCGA-COAD	3.07408e-10		C14orf28	0.628732	TCGA-ESCA	0.0170332		GNB1L	-0.683819	TCGA-KIRC	2.14743e-17		UNC119	-0.63061	TCGA-LIHC	2.70427e-07		CTD-2319I12.2	1.21376	TCGA-LUAD	5.36047e-13
CTB-31O20.6	-1.12596	TCGA-BRCA	5.42634e-19		RP11-446N19.1	1.10343	TCGA-COAD	3.10414e-10		EIF4ENIF1	0.273471	TCGA-ESCA	0.0170584		TDGF1	3.19913	TCGA-KIRC	2.14976e-17		LAMTOR4	-0.617813	TCGA-LIHC	2.72813e-07		ARSF	1.63838	TCGA-LUAD	5.36211e-13
RP1-228P16.8	-0.685452	TCGA-BRCA	5.44162e-19		ROR1	1.36471	TCGA-COAD	3.12016e-10		MRPS12	-0.505355	TCGA-ESCA	0.0170593		HM13	-0.619268	TCGA-KIRC	2.15503e-17		ABCC1	-1.00436	TCGA-LIHC	2.72827e-07		RPS6KB1	-0.468328	TCGA-LUAD	5.41055e-13
RP11-810P12.7	-0.923431	TCGA-BRCA	5.45911e-19		RP11-404O13.1	-2.54315	TCGA-COAD	3.12016e-10		SNAP25-AS1	-2.20443	TCGA-ESCA	0.0170593		RP3-508I15.22	-2.08318	TCGA-KIRC	2.15504e-17		HID1	-1.05297	TCGA-LIHC	2.73111e-07		ASMTL-AS1	-1.34288	TCGA-LUAD	5.46716e-13
AJ011932.1	1.45998	TCGA-BRCA	5.47111e-19		PPM1J	-0.857734	TCGA-COAD	3.12076e-10		CCR8	-1.829	TCGA-ESCA	0.0170997		TAOK2	-0.419494	TCGA-KIRC	2.16556e-17		NTN5	-1.24101	TCGA-LIHC	2.74486e-07		CTD-2339F6.1	1.89547	TCGA-LUAD	5.47581e-13
MYCNOS	-2.51643	TCGA-BRCA	5.49921e-19		HLA-E	0.610174	TCGA-COAD	3.12922e-10		ADAP2	-0.720443	TCGA-ESCA	0.0171003		HM13-IT1	-1.89529	TCGA-KIRC	2.18381e-17		HBA2	1.49217	TCGA-LIHC	2.74705e-07		RP11-174G6.5	-0.976064	TCGA-LUAD	5.4824e-13
FBRSL1	-0.52141	TCGA-BRCA	5.52093e-19		RNF24	-0.82993	TCGA-COAD	3.13088e-10		AC087491.2	-2.43563	TCGA-ESCA	0.0171068		RP11-6I2.3	-1.64892	TCGA-KIRC	2.19073e-17		PCDHGA4	-1.4831	TCGA-LIHC	2.75727e-07		RP11-182J1.3	0.758025	TCGA-LUAD	5.55711e-13
CD6	-1.1932	TCGA-BRCA	5.56227e-19		RP11-55K13.1	-1.29422	TCGA-COAD	3.13682e-10		KPNA4	-0.353577	TCGA-ESCA	0.0171234		TMEM40	1.98317	TCGA-KIRC	2.22184e-17		CTD-2531D15.5	-1.95026	TCGA-LIHC	2.76883e-07		TMEM198	-1.01229	TCGA-LUAD	5.58048e-13
TIMP2	0.736579	TCGA-BRCA	5.671e-19		HID1-AS1	1.49228	TCGA-COAD	3.17485e-10		UMPS	-0.549121	TCGA-ESCA	0.0171234		AQP11	0.972625	TCGA-KIRC	2.24085e-17		RP5-1142A6.9	-0.931453	TCGA-LIHC	2.7736e-07		RRP12	-0.656236	TCGA-LUAD	5.58719e-13
CSGALNACT1	0.828408	TCGA-BRCA	5.71137e-19		MYBL2	-1.93105	TCGA-COAD	3.17658e-10		ZMIZ2	-0.337018	TCGA-ESCA	0.0171234		RAB3C	-1.40977	TCGA-KIRC	2.27277e-17		MAN1B1	-0.413202	TCGA-LIHC	2.77564e-07		RP4-576H24.4	2.33652	TCGA-LUAD	5.61263e-13
PDLIM4	1.05214	TCGA-BRCA	5.77489e-19		SH2B3	0.623542	TCGA-COAD	3.21972e-10		LINC00470	-2.13307	TCGA-ESCA	0.0171273		RP11-642C5.1	-2.55593	TCGA-KIRC	2.28884e-17		MEOX2-AS1	-3.09013	TCGA-LIHC	2.78012e-07		LA16c-329F2.2	-2.09104	TCGA-LUAD	5.63136e-13
RP11-680F8.1	-1.50333	TCGA-BRCA	5.84793e-19		SSR1	-0.379006	TCGA-COAD	3.21972e-10		DACT2	-1.59044	TCGA-ESCA	0.017135		RP11-128P17.2	3.76421	TCGA-KIRC	2.29492e-17		CTC-479C5.10	-0.812468	TCGA-LIHC	2.78614e-07		RP11-6J21.2	-2.9115	TCGA-LUAD	5.65209e-13
LINC00202-1	-1.53223	TCGA-BRCA	5.85175e-19		LDOC1	1.12764	TCGA-COAD	3.22097e-10		CDH26	-1.45947	TCGA-ESCA	0.0171389		BACH2	1.09093	TCGA-KIRC	2.29618e-17		ZNF391	-1.41045	TCGA-LIHC	2.79045e-07		WDR33	-0.286836	TCGA-LUAD	5.65579e-13
AP006621.9	-1.65282	TCGA-BRCA	5.90683e-19		C1orf198	-0.795532	TCGA-COAD	3.22725e-10		CRKL	-0.410446	TCGA-ESCA	0.0171389		C21orf62-AS1	0.644179	TCGA-KIRC	2.29948e-17		PGGT1B	0.300727	TCGA-LIHC	2.79136e-07		MIR100HG	1.31465	TCGA-LUAD	5.65912e-13
MIR155HG	-1.15785	TCGA-BRCA	5.91868e-19		ZNF250	-0.52284	TCGA-COAD	3.23651e-10		GRIN2D	-0.967039	TCGA-ESCA	0.0171389		NMUR1	-1.06671	TCGA-KIRC	2.31619e-17		ELL2	0.712143	TCGA-LIHC	2.79586e-07		PCDHA1	-2.14481	TCGA-LUAD	5.6822e-13
ADAMTS19-AS1	-2.54205	TCGA-BRCA	5.93379e-19		PKMYT1	-1.69788	TCGA-COAD	3.24086e-10		RP11-789C17.3	3.91094	TCGA-ESCA	0.0171389		C1orf35	-0.597402	TCGA-KIRC	2.333e-17		FAM98C	-0.413143	TCGA-LIHC	2.79791e-07		RP11-104N10.2	-1.03042	TCGA-LUAD	5.70426e-13
ANP32E	-0.860078	TCGA-BRCA	5.99409e-19		HTRA4	-1.76261	TCGA-COAD	3.24282e-10		CTD-2020K17.3	-1.22313	TCGA-ESCA	0.0171433		CTD-2231H16.1	3.15265	TCGA-KIRC	2.333e-17		VWA7	-0.877131	TCGA-LIHC	2.81029e-07		NR5A1	-2.81707	TCGA-LUAD	5.72206e-13
C4B	-1.45108	TCGA-BRCA	6.02486e-19		AGPAT1	0.367445	TCGA-COAD	3.2484e-10		HELLS	-1.22261	TCGA-ESCA	0.0171433		AC006369.2	-2.62913	TCGA-KIRC	2.33859e-17		SHMT2	0.49639	TCGA-LIHC	2.81705e-07		TGFB1I1	0.733277	TCGA-LUAD	5.73099e-13
RP11-334E6.12	-1.09306	TCGA-BRCA	6.18183e-19		CTC-526N19.1	0.988975	TCGA-COAD	3.26043e-10		SELE	-1.77293	TCGA-ESCA	0.0171743		RP11-727F15.9	-1.60553	TCGA-KIRC	2.34079e-17		RP5-1125A11.7	-0.740141	TCGA-LIHC	2.82547e-07		TCTE1	2.18111	TCGA-LUAD	5.7352e-13
RP1-35C21.2	-3.17282	TCGA-BRCA	6.18189e-19		RP11-135D11.2	3.30527	TCGA-COAD	3.27863e-10		RP11-567M16.1	-1.52165	TCGA-ESCA	0.0171849		PSMF1	-0.297092	TCGA-KIRC	2.34879e-17		SLC35A5	0.384285	TCGA-LIHC	2.83432e-07		OCLM	-1.27982	TCGA-LUAD	5.7356e-13
RP11-53B2.4	-2.1816	TCGA-BRCA	6.18612e-19		RP11-365P13.5	-1.33927	TCGA-COAD	3.29153e-10		TMEM37	1.05844	TCGA-ESCA	0.0172162		BLVRA	-0.565909	TCGA-KIRC	2.36961e-17		ELAVL3	-2.20763	TCGA-LIHC	2.84096e-07		RPL26L1	-0.623514	TCGA-LUAD	5.7356e-13
PES1	-0.552407	TCGA-BRCA	6.25078e-19		HIGD2A	0.471299	TCGA-COAD	3.29342e-10		IFNGR2	-0.59059	TCGA-ESCA	0.0172575		RP11-586L23.1	5.50127	TCGA-KIRC	2.41718e-17		MMP1	-1.88443	TCGA-LIHC	2.84551e-07		RGR	2.4693	TCGA-LUAD	5.73762e-13
RP5-1070G24.2	1.83019	TCGA-BRCA	6.29657e-19		LINC00865	1.24376	TCGA-COAD	3.29342e-10		RP11-73M18.10	0.51987	TCGA-ESCA	0.017268		PLA2G4C-AS1	-2.36471	TCGA-KIRC	2.41899e-17		GPX8	-1.04247	TCGA-LIHC	2.85205e-07		CALCOCO2	0.429728	TCGA-LUAD	5.75077e-13
PLIN2	0.979259	TCGA-BRCA	6.29666e-19		HOTAIR	-3.6472	TCGA-COAD	3.31264e-10		KCNE4	1.23345	TCGA-ESCA	0.0172714		CTD-2619J13.17	0.835673	TCGA-KIRC	2.41919e-17		RPL27	-0.589774	TCGA-LIHC	2.86795e-07		PYGB	-0.702329	TCGA-LUAD	5.75162e-13
PSMB10	-0.777003	TCGA-BRCA	6.38316e-19		TUBA1A	1.21073	TCGA-COAD	3.33301e-10		OGDHL	-1.66981	TCGA-ESCA	0.0172929		UGT2B7	1.50297	TCGA-KIRC	2.44763e-17		CTB-107G13.1	1.94351	TCGA-LIHC	2.87444e-07		KIAA1614-AS1	-1.67832	TCGA-LUAD	5.75895e-13
ATP2A1	-1.01999	TCGA-BRCA	6.48134e-19		MGC16275	1.01145	TCGA-COAD	3.33771e-10		RP11-51B23.3	1.21425	TCGA-ESCA	0.0172929		RP11-1149O23.2	-0.942755	TCGA-KIRC	2.4491e-17		KDELR3	-0.996723	TCGA-LIHC	2.88654e-07		POLR3G	-0.912471	TCGA-LUAD	5.76537e-13
ATL1	0.774636	TCGA-BRCA	6.54322e-19		AC079630.4	1.28426	TCGA-COAD	3.34123e-10		RP11-23P13.6	1.49967	TCGA-ESCA	0.0173114		TULP3	-0.477783	TCGA-KIRC	2.45063e-17		IGHMBP2	-0.595043	TCGA-LIHC	2.89265e-07		RP11-93H12.4	-2.89134	TCGA-LUAD	5.79934e-13
SYT9	-2.03485	TCGA-BRCA	6.58385e-19		CTA-276F8.1	-1.13343	TCGA-COAD	3.35918e-10		DAPK2	0.845589	TCGA-ESCA	0.0173131		CPLX2	-5.06299	TCGA-KIRC	2.46353e-17		RP11-136I14.5	-2.05422	TCGA-LIHC	2.89689e-07		MARCH2	0.495096	TCGA-LUAD	5.82907e-13
ZNF846	0.500984	TCGA-BRCA	6.63307e-19		TAS2R19	-2.2312	TCGA-COAD	3.35956e-10		PCAT6	-1.11169	TCGA-ESCA	0.0173131		RACGAP1	-0.778382	TCGA-KIRC	2.48424e-17		PLCXD1	-0.925649	TCGA-LIHC	2.89998e-07		HHLA3	-0.820285	TCGA-LUAD	5.83019e-13
HOXB6	-1.60084	TCGA-BRCA	6.68192e-19		RPS18	-0.592442	TCGA-COAD	3.36042e-10		TMEM75	-1.37415	TCGA-ESCA	0.0173247		RP11-285J16.1	-1.6998	TCGA-KIRC	2.52208e-17		PHYHD1	1.2571	TCGA-LIHC	2.90249e-07		CYP21A2	-1.50548	TCGA-LUAD	5.83145e-13
PBX1	-0.798041	TCGA-BRCA	6.7472e-19		RP11-478C19.2	-0.999653	TCGA-COAD	3.37899e-10		RP1-197B17.7	0.853603	TCGA-ESCA	0.0173649		ZNF182	-0.507178	TCGA-KIRC	2.52321e-17		LINC00244	-1.95614	TCGA-LIHC	2.91045e-07		SLC13A3	-1.30706	TCGA-LUAD	5.83701e-13
SCARF2	-0.925167	TCGA-BRCA	6.78955e-19		DBR1	-0.342765	TCGA-COAD	3.40685e-10		TDRD5	-1.7697	TCGA-ESCA	0.0173727		RP4-717I23.3	-1.14603	TCGA-KIRC	2.54227e-17		RP11-15B24.5	-2.70853	TCGA-LIHC	2.91969e-07		EMC1	-0.485128	TCGA-LUAD	5.92092e-13
SLC7A13	-1.91749	TCGA-BRCA	6.7953e-19		RP11-545J16.1	-4.92884	TCGA-COAD	3.43367e-10		TBX5-AS1	-1.34639	TCGA-ESCA	0.0173754		SRGAP3-AS4	3.47495	TCGA-KIRC	2.55251e-17		RP11-613D13.8	1.4204	TCGA-LIHC	2.92672e-07		FAM66C	0.832725	TCGA-LUAD	6.00025e-13
KCNMB2	1.8956	TCGA-BRCA	6.80236e-19		INTS1	-0.447142	TCGA-COAD	3.44674e-10		HYKK	0.446484	TCGA-ESCA	0.0173812		CHST1	-1.51633	TCGA-KIRC	2.5678e-17		NOVA1	-1.49632	TCGA-LIHC	2.94536e-07		RP11-288C18.1	0.708557	TCGA-LUAD	6.08983e-13
RGS7	-2.03536	TCGA-BRCA	6.83035e-19		HSP90AA1	-0.767535	TCGA-COAD	3.45661e-10		NABP1	-1.08761	TCGA-ESCA	0.0173879		RGS17	-1.50734	TCGA-KIRC	2.57724e-17		HTR4	-2.05011	TCGA-LIHC	2.9466e-07		LINC01106	-1.04386	TCGA-LUAD	6.09993e-13
RP11-196G11.3	-0.835195	TCGA-BRCA	7.11377e-19		LYPLAL1-AS1	1.8231	TCGA-COAD	3.48268e-10		AC093388.3	-0.986901	TCGA-ESCA	0.0174093		RPLP1	-0.740539	TCGA-KIRC	2.61303e-17		RP11-430G17.3	-2.1162	TCGA-LIHC	2.94944e-07		DCBLD1	-0.776797	TCGA-LUAD	6.10114e-13
RNU1-1	-2.49553	TCGA-BRCA	7.2109e-19		CTSF	1.10455	TCGA-COAD	3.49115e-10		L3HYPDH	-0.489173	TCGA-ESCA	0.0174148		SLC25A10	1.09207	TCGA-KIRC	2.61368e-17		TKFC	1.05598	TCGA-LIHC	2.95763e-07		MRE11A	-0.434131	TCGA-LUAD	6.1473e-13
RNU1-28P	-2.49553	TCGA-BRCA	7.2109e-19		ANKRD1	-2.50598	TCGA-COAD	3.49641e-10		HIST2H2BE	-0.846397	TCGA-ESCA	0.0174245		HDAC7	-0.57306	TCGA-KIRC	2.6167e-17		WSB2	-0.418886	TCGA-LIHC	2.96697e-07		AL109761.5	-2.62926	TCGA-LUAD	6.15217e-13
RNU1-3	-2.49553	TCGA-BRCA	7.2109e-19		RNASEH2B-AS1	-1.40657	TCGA-COAD	3.49939e-10		CTD-2619J13.8	-0.796433	TCGA-ESCA	0.0174423		PDIA4	-0.791879	TCGA-KIRC	2.61987e-17		MTUS1	0.634607	TCGA-LIHC	2.97316e-07		RAB28	0.36127	TCGA-LUAD	6.17011e-13
RNVU1-18	-2.49553	TCGA-BRCA	7.2109e-19		EFHD1	1.14754	TCGA-COAD	3.49983e-10		LINC00906	3.69948	TCGA-ESCA	0.017457		RP5-1056H1.2	1.99495	TCGA-KIRC	2.6228e-17		SPEF1	-1.43966	TCGA-LIHC	2.97751e-07		ILF3-AS1	0.593227	TCGA-LUAD	6.20829e-13
AK4	1.02155	TCGA-BRCA	7.2434e-19		TCTN1	-0.633487	TCGA-COAD	3.5155e-10		AP001610.5	-1.8533	TCGA-ESCA	0.0174668		CPNE4	2.83541	TCGA-KIRC	2.63061e-17		ATP13A3	0.520775	TCGA-LIHC	2.97757e-07		HAUS3	-0.399235	TCGA-LUAD	6.24932e-13
THYN1	0.501784	TCGA-BRCA	7.2562e-19		PUS3	-0.437033	TCGA-COAD	3.55481e-10		HOXC13	-2.56241	TCGA-ESCA	0.0174898		KLKB1	-1.56343	TCGA-KIRC	2.63521e-17		GNB4	0.73906	TCGA-LIHC	2.99153e-07		RP11-111M22.4	-1.43446	TCGA-LUAD	6.25723e-13
CPSF6	-0.316186	TCGA-BRCA	7.27686e-19		RP5-837J1.4	-2.97596	TCGA-COAD	3.5838e-10		FIBP	-0.332285	TCGA-ESCA	0.0175144		ZDHHC11B	-1.67584	TCGA-KIRC	2.64272e-17		RP11-23J9.4	-1.01043	TCGA-LIHC	3.01041e-07		RP11-8L8.2	1.13117	TCGA-LUAD	6.29579e-13
IRAK3	1.19702	TCGA-BRCA	7.27686e-19		NPEPPS	0.324712	TCGA-COAD	3.58443e-10		MTF2	-0.361965	TCGA-ESCA	0.0175174		pk	-0.738477	TCGA-KIRC	2.71302e-17		CLEC18B	-1.4909	TCGA-LIHC	3.02304e-07		C2orf47	-0.500071	TCGA-LUAD	6.33202e-13
GOLGA8A	1.13498	TCGA-BRCA	7.30784e-19		DEFA6	-3.13563	TCGA-COAD	3.60436e-10		HID1	1.00194	TCGA-ESCA	0.0175236		BLOC1S6	-0.446418	TCGA-KIRC	2.72234e-17		AR	1.1523	TCGA-LIHC	3.04252e-07		CTD-2105E13.6	-3.89083	TCGA-LUAD	6.36537e-13
RUSC2	0.565909	TCGA-BRCA	7.31777e-19		KCNK2	1.83826	TCGA-COAD	3.62242e-10		FOPNL	-0.464212	TCGA-ESCA	0.0175323		RP4-675C20.4	1.34536	TCGA-KIRC	2.76547e-17		SAPCD1-AS1	-1.21959	TCGA-LIHC	3.05791e-07		DDB1	-0.341541	TCGA-LUAD	6.37014e-13
HS3ST4	2.80536	TCGA-BRCA	7.35567e-19		ATP13A5	1.9275	TCGA-COAD	3.62316e-10		RTP3	-3.38856	TCGA-ESCA	0.0175343		RP11-288I21.1	-1.51343	TCGA-KIRC	2.77473e-17		EFCAB7	-0.553528	TCGA-LIHC	3.0601e-07		ST3GAL6	0.849108	TCGA-LUAD	6.37432e-13
LINC00605	-1.72876	TCGA-BRCA	7.3588e-19		CTD-3025N20.3	-0.981629	TCGA-COAD	3.62939e-10		TCERG1	-0.317054	TCGA-ESCA	0.01756		ATAD1	0.480604	TCGA-KIRC	2.78076e-17		NDUFAF6	-0.600929	TCGA-LIHC	3.06655e-07		UQCC1	-0.391678	TCGA-LUAD	6.39301e-13
NFE4	-3.58611	TCGA-BRCA	7.40459e-19		AC010136.2	1.98002	TCGA-COAD	3.64425e-10		NPTN-IT1	0.865899	TCGA-ESCA	0.0175677		NT5C	-0.677812	TCGA-KIRC	2.7865e-17		MAGOHB	-0.425135	TCGA-LIHC	3.06924e-07		KCNQ1OT1	-1.32892	TCGA-LUAD	6.46527e-13
RGPD6	0.576586	TCGA-BRCA	7.51113e-19		FBXO18	0.232285	TCGA-COAD	3.64464e-10		AF129075.5	0.620132	TCGA-ESCA	0.0176049		IGHV3-30	-2.54799	TCGA-KIRC	2.78886e-17		TMEM14C	-0.399796	TCGA-LIHC	3.07029e-07		PLA2G4C	0.943493	TCGA-LUAD	6.55648e-13
RAP1GDS1	-0.623735	TCGA-BRCA	7.52388e-19		THAP10	-0.586898	TCGA-COAD	3.67699e-10		ASH1L-AS1	-0.447582	TCGA-ESCA	0.0176245		SCAMP5	0.949432	TCGA-KIRC	2.81383e-17		KIAA0319	-1.38879	TCGA-LIHC	3.0708e-07		HIST2H4B	-1.16986	TCGA-LUAD	6.5614e-13
RP11-126K1.6	-0.940119	TCGA-BRCA	7.54311e-19		MEOX1	1.31857	TCGA-COAD	3.68641e-10		RP11-286E11.2	1.2217	TCGA-ESCA	0.0176245		MORN2	0.681872	TCGA-KIRC	2.83226e-17		RP11-482H16.1	-1.32333	TCGA-LIHC	3.0708e-07		EMC8	-0.438798	TCGA-LUAD	6.5958e-13
RNU1-2	-2.49464	TCGA-BRCA	7.5703e-19		NUDT7	0.576509	TCGA-COAD	3.68921e-10		FAM213B	-0.54159	TCGA-ESCA	0.0176334		KCNH6	2.02746	TCGA-KIRC	2.83615e-17		C16orf74	-1.23328	TCGA-LIHC	3.07213e-07		IER2	0.83846	TCGA-LUAD	6.59647e-13
RNU1-27P	-2.49464	TCGA-BRCA	7.5703e-19		KB-1125A3.12	-1.66821	TCGA-COAD	3.71454e-10		RP3-522J7.6	1.35887	TCGA-ESCA	0.0176405		HSPA4	0.511751	TCGA-KIRC	2.85482e-17		CALML3-AS1	-1.58248	TCGA-LIHC	3.08781e-07		SH2D6	-1.55718	TCGA-LUAD	6.59647e-13
RNU1-4	-2.49464	TCGA-BRCA	7.5703e-19		RNASE6	0.918103	TCGA-COAD	3.72237e-10		SLCO6A1	-2.70697	TCGA-ESCA	0.0176405		RP11-174G6.5	-1.15053	TCGA-KIRC	2.86526e-17		BAZ2B	0.529152	TCGA-LIHC	3.09592e-07		PPP1R3G	-1.16249	TCGA-LUAD	6.72002e-13
PYGO1	0.948487	TCGA-BRCA	7.59033e-19		RP11-304F15.3	-1.12627	TCGA-COAD	3.73008e-10		PPEF1	-1.35693	TCGA-ESCA	0.0176443		CDC7	-0.831335	TCGA-KIRC	2.88642e-17		GPD1L	-0.811081	TCGA-LIHC	3.09592e-07		SOD1	-0.559594	TCGA-LUAD	6.78326e-13
RP11-713C5.1	-1.90964	TCGA-BRCA	7.59471e-19		ASCL1	1.90799	TCGA-COAD	3.7359e-10		PDCD1LG2	-0.860534	TCGA-ESCA	0.0176469		TGFB3	-1.03286	TCGA-KIRC	2.91363e-17		CTB-178M22.2	-2.0217	TCGA-LIHC	3.09594e-07		OSBP2	-0.789867	TCGA-LUAD	6.81336e-13
TIMM44	-0.578258	TCGA-BRCA	7.62881e-19		GREB1	-1.12619	TCGA-COAD	3.75762e-10		SDCCAG8	-0.289702	TCGA-ESCA	0.0176582		PCSK2	2.58946	TCGA-KIRC	2.9504e-17		ADAP2	0.735923	TCGA-LIHC	3.10154e-07		TTC24	-1.67929	TCGA-LUAD	6.81367e-13
RP11-454E5.4	0.601314	TCGA-BRCA	7.68056e-19		RP11-98D18.9	-0.982829	TCGA-COAD	3.77123e-10		MOB1B	0.358137	TCGA-ESCA	0.0176692		ABI2	0.437817	TCGA-KIRC	2.97557e-17		RP11-179K3.2	1.76995	TCGA-LIHC	3.10157e-07		C15orf59	1.40065	TCGA-LUAD	6.84978e-13
ZNF682	-0.654769	TCGA-BRCA	7.7859e-19		WDR92	-0.380755	TCGA-COAD	3.77543e-10		CFC1	5.06685	TCGA-ESCA	0.0176739		EEF2	-0.510879	TCGA-KIRC	3.04261e-17		GTF3C2-AS1	-1.54547	TCGA-LIHC	3.10937e-07		TRIO	-0.682289	TCGA-LUAD	6.8521e-13
HSD11B2	-1.22068	TCGA-BRCA	7.80278e-19		MARCH3	0.885798	TCGA-COAD	3.79279e-10		UHRF1	-1.71476	TCGA-ESCA	0.017708		EXD2	0.465842	TCGA-KIRC	3.06432e-17		ZNF84	-0.455107	TCGA-LIHC	3.11129e-07		COPS5	-0.511996	TCGA-LUAD	6.88894e-13
CTD-2165H16.4	-1.01357	TCGA-BRCA	7.86076e-19		RUNX1T1	1.25819	TCGA-COAD	3.81446e-10		PBK	-2.08098	TCGA-ESCA	0.0177269		LIM2	-2.44794	TCGA-KIRC	3.06969e-17		GLIS2	-1.05617	TCGA-LIHC	3.11599e-07		RP11-279F6.2	-4.7459	TCGA-LUAD	6.88894e-13
ABCF2	-0.396573	TCGA-BRCA	7.87473e-19		KLF6	0.734716	TCGA-COAD	3.87152e-10		RP11-195B17.1	0.729857	TCGA-ESCA	0.0177269		WDR41	-0.430391	TCGA-KIRC	3.08678e-17		PROK1	-2.17329	TCGA-LIHC	3.12244e-07		FAF2	-0.40708	TCGA-LUAD	6.90408e-13
NXT1	-0.567546	TCGA-BRCA	7.88247e-19		RP11-338N10.3	-2.81173	TCGA-COAD	3.89027e-10		TAS2R38	-2.95528	TCGA-ESCA	0.0177269		ENAM	1.73328	TCGA-KIRC	3.16768e-17		PTPN21	0.571918	TCGA-LIHC	3.13146e-07		LINC00626	-3.34515	TCGA-LUAD	6.91342e-13
TPRXL	-1.85987	TCGA-BRCA	7.90912e-19		RP11-294J22.7	-2.37519	TCGA-COAD	3.89665e-10		AC011516.2	3.28654	TCGA-ESCA	0.017744		PLEC	-0.747188	TCGA-KIRC	3.1725e-17		TRIB2	-0.874938	TCGA-LIHC	3.13296e-07		PET117	-0.555874	TCGA-LUAD	6.93472e-13
FAM26F	-1.11634	TCGA-BRCA	7.91408e-19		CCDC176	0.761466	TCGA-COAD	3.91103e-10		CXorf40A	0.264226	TCGA-ESCA	0.017744		MAPK12	-1.30751	TCGA-KIRC	3.23859e-17		UBE2Z	-0.351651	TCGA-LIHC	3.14957e-07		AC006262.5	-3.76432	TCGA-LUAD	6.97552e-13
DPAGT1	-0.461845	TCGA-BRCA	7.92488e-19		SOX18	0.996799	TCGA-COAD	3.91766e-10		TMEM183A	-0.267452	TCGA-ESCA	0.017744		FNDC3B	-0.577708	TCGA-KIRC	3.2415e-17		CPNE8	0.615755	TCGA-LIHC	3.15322e-07		ABCC9	1.02537	TCGA-LUAD	6.98057e-13
RAD9A	-0.633476	TCGA-BRCA	7.96518e-19		TERF1	-0.435962	TCGA-COAD	3.93005e-10		FRA10AC1	0.395612	TCGA-ESCA	0.0177456		RP1-170O19.23	2.88833	TCGA-KIRC	3.26108e-17		TCAIM	0.453763	TCGA-LIHC	3.15322e-07		LA16c-361A3.3	-1.55762	TCGA-LUAD	6.99625e-13
GRHL3	-1.31209	TCGA-BRCA	7.97644e-19		GOT1	0.771042	TCGA-COAD	3.9354e-10		RP11-47L3.1	-1.13301	TCGA-ESCA	0.0177559		GALNT1	-0.567595	TCGA-KIRC	3.27449e-17		UTP23	-0.431037	TCGA-LIHC	3.16592e-07		GMDS-AS1	-0.610338	TCGA-LUAD	7.03444e-13
DKK1	-2.14807	TCGA-BRCA	8.04692e-19		AP4S1	0.633277	TCGA-COAD	3.93775e-10		RP5-823G15.5	-1.81469	TCGA-ESCA	0.0177602		PLRG1	0.288292	TCGA-KIRC	3.29418e-17		SGSM1	-1.24489	TCGA-LIHC	3.17105e-07		TMEM14B	-0.631621	TCGA-LUAD	7.0458e-13
APOBEC3C	0.811302	TCGA-BRCA	8.05971e-19		NDUFA2	0.536797	TCGA-COAD	3.94812e-10		POR	-0.594605	TCGA-ESCA	0.0177814		RP11-473O4.5	-1.64647	TCGA-KIRC	3.32291e-17		RP11-96D1.11	0.539754	TCGA-LIHC	3.17907e-07		SEC11C	-1.12537	TCGA-LUAD	7.08203e-13
PHYHIPL	1.5738	TCGA-BRCA	8.0681e-19		ELMOD1	1.45929	TCGA-COAD	3.97722e-10		RP11-395B7.2	-2.40033	TCGA-ESCA	0.0177966		NUP62CL	0.864998	TCGA-KIRC	3.331e-17		EN1	-3.71512	TCGA-LIHC	3.21363e-07		DDIT4	-1.18169	TCGA-LUAD	7.09891e-13
RBCK1	-0.50487	TCGA-BRCA	8.10102e-19		PEMT	-0.576817	TCGA-COAD	3.98679e-10		RP11-500C12.1	-1.08604	TCGA-ESCA	0.0178051		MARCKSL1	-0.832551	TCGA-KIRC	3.34526e-17		CXorf23	-0.455877	TCGA-LIHC	3.24269e-07		C14orf39	-2.57817	TCGA-LUAD	7.18096e-13
MKLN1	0.551494	TCGA-BRCA	8.18129e-19		COX10	0.493703	TCGA-COAD	3.99265e-10		STK38	-0.361976	TCGA-ESCA	0.0178086		RP11-36I17.2	-1.8686	TCGA-KIRC	3.34666e-17		TRABD2A	-1.4932	TCGA-LIHC	3.24269e-07		PLD6	-0.753828	TCGA-LUAD	7.24354e-13
VPS11	0.336158	TCGA-BRCA	8.37258e-19		GSC	-2.13307	TCGA-COAD	4.01042e-10		EDRF1-AS1	0.7528	TCGA-ESCA	0.0178213		OBP2A	-3.05919	TCGA-KIRC	3.3569e-17		STK32B	-1.1807	TCGA-LIHC	3.2475e-07		RP11-254F19.4	1.49966	TCGA-LUAD	7.30739e-13
CSNK1D	-0.378036	TCGA-BRCA	8.39333e-19		AAAS	-0.440737	TCGA-COAD	4.01308e-10		FXYD4	3.85976	TCGA-ESCA	0.0178213		MESDC1	-0.638477	TCGA-KIRC	3.38484e-17		RP11-806O11.1	-1.40065	TCGA-LIHC	3.24886e-07		DNAJC7	-0.345041	TCGA-LUAD	7.32047e-13
RP11-110I1.6	-7.34978	TCGA-BRCA	8.53595e-19		DECR1	0.69429	TCGA-COAD	4.01804e-10		RP5-1042K10.13	0.86239	TCGA-ESCA	0.0178213		FXYD7	-1.50202	TCGA-KIRC	3.39494e-17		HSPA12B	-0.741684	TCGA-LIHC	3.25674e-07		PES1	-0.505913	TCGA-LUAD	7.32208e-13
MYEF2	-0.765118	TCGA-BRCA	8.55365e-19		RP11-890B15.3	0.614603	TCGA-COAD	4.0209e-10		RRS1	-0.512431	TCGA-ESCA	0.0178213		HIST1H2AG	-1.72964	TCGA-KIRC	3.40241e-17		SAT2	0.722778	TCGA-LIHC	3.26386e-07		AP000473.8	1.52709	TCGA-LUAD	7.33099e-13
PLEKHO1	-0.750056	TCGA-BRCA	8.5779e-19		CCDC85B	-0.894722	TCGA-COAD	4.02592e-10		ASNA1	-0.325685	TCGA-ESCA	0.0178406		LINC01237	-1.63949	TCGA-KIRC	3.41583e-17		DERL3	-1.27409	TCGA-LIHC	3.26825e-07		FAM179A	1.60896	TCGA-LUAD	7.33565e-13
DDX54	-0.488581	TCGA-BRCA	8.61586e-19		CCL16	1.50682	TCGA-COAD	4.02596e-10		MFRP	-1.19908	TCGA-ESCA	0.0178407		ORC1	-0.982953	TCGA-KIRC	3.41864e-17		TRIM35	0.750256	TCGA-LIHC	3.29318e-07		HRSP12	-0.730066	TCGA-LUAD	7.34639e-13
SEPT7-AS1	0.737445	TCGA-BRCA	8.62067e-19		HJURP	-1.73809	TCGA-COAD	4.02596e-10		BRIP1	-1.39255	TCGA-ESCA	0.0178789		NPC1	-0.760207	TCGA-KIRC	3.47772e-17		GABPA	0.390854	TCGA-LIHC	3.29603e-07		LINC01604	-0.917629	TCGA-LUAD	7.35346e-13
ACAT2	-0.699308	TCGA-BRCA	8.62068e-19		NUFIP2	-0.489332	TCGA-COAD	4.03007e-10		RP5-1092A3.4	1.07012	TCGA-ESCA	0.0179037		VHL	0.658532	TCGA-KIRC	3.47887e-17		RNF167	0.366337	TCGA-LIHC	3.29603e-07		ADAM11	-1.35336	TCGA-LUAD	7.38599e-13
PMEL	1.2054	TCGA-BRCA	8.75969e-19		CDH7	-2.64731	TCGA-COAD	4.10313e-10		ZMPSTE24	-0.354127	TCGA-ESCA	0.0179176		AP000695.6	-1.43093	TCGA-KIRC	3.48363e-17		ABRACL	0.847077	TCGA-LIHC	3.30656e-07		LINC00589	-2.41873	TCGA-LUAD	7.42316e-13
HSPG2	0.747014	TCGA-BRCA	8.77425e-19		RP11-266L9.8	0.898956	TCGA-COAD	4.10848e-10		JARID2-AS1	-1.85504	TCGA-ESCA	0.0179194		KCNA3	-1.38688	TCGA-KIRC	3.48805e-17		RP11-655M14.13	-2.38818	TCGA-LIHC	3.31838e-07		DNAAF2	-0.60988	TCGA-LUAD	7.43962e-13
CTD-2227E11.1	-1.26084	TCGA-BRCA	8.79483e-19		CYP19A1	-1.73571	TCGA-COAD	4.12982e-10		E2F6	-0.380891	TCGA-ESCA	0.0179234		FGL2	0.995325	TCGA-KIRC	3.51043e-17		RP11-817I4.1	-1.12905	TCGA-LIHC	3.3408e-07		P2RX7	0.981699	TCGA-LUAD	7.43962e-13
CTSA	-0.535767	TCGA-BRCA	8.88438e-19		HCLS1	1.06745	TCGA-COAD	4.12982e-10		AC006538.1	-1.06361	TCGA-ESCA	0.0179434		ASIC4	-2.19131	TCGA-KIRC	3.56361e-17		RANBP6	0.477762	TCGA-LIHC	3.34543e-07		NOVA1-AS1	-4.45313	TCGA-LUAD	7.50368e-13
CCZ1B	-0.526204	TCGA-BRCA	8.95446e-19		CTC-558O2.1	2.20379	TCGA-COAD	4.16963e-10		RP11-1430O6.1	-3.06444	TCGA-ESCA	0.0179728		IRF8	-1.04621	TCGA-KIRC	3.57262e-17		HK2	-1.57155	TCGA-LIHC	3.3509e-07		SETX	0.440247	TCGA-LUAD	7.50411e-13
DOCK4	0.695483	TCGA-BRCA	8.9568e-19		AQP1	1.13941	TCGA-COAD	4.19626e-10		DDX41	-0.38897	TCGA-ESCA	0.0179744		RP11-54A4.2	-2.22261	TCGA-KIRC	3.57694e-17		RP5-1021I20.2	1.84459	TCGA-LIHC	3.38401e-07		IDI1	0.741884	TCGA-LUAD	7.51029e-13
LINC00896	-1.66178	TCGA-BRCA	9.00801e-19		EVI2A	1.23912	TCGA-COAD	4.21266e-10		PAPSS1	0.607066	TCGA-ESCA	0.0179744		HP1BP3	0.337644	TCGA-KIRC	3.59662e-17		ABHD17B	0.403387	TCGA-LIHC	3.38601e-07		RP11-71H17.7	1.18373	TCGA-LUAD	7.61027e-13
RP11-53B2.2	-1.25338	TCGA-BRCA	9.10234e-19		CLASRP	-0.438724	TCGA-COAD	4.23812e-10		RP11-305O6.4	-1.08521	TCGA-ESCA	0.0179744		UBA7	-0.655444	TCGA-KIRC	3.63541e-17		DTX2	-0.406592	TCGA-LIHC	3.38601e-07		CDKN2C	-0.815738	TCGA-LUAD	7.61589e-13
POTEC	-3.10043	TCGA-BRCA	9.1251e-19		DSG1-AS1	-2.88376	TCGA-COAD	4.28179e-10		AL356289.1	1.77561	TCGA-ESCA	0.0179957		PRSS21	-2.22317	TCGA-KIRC	3.63626e-17		FAM156B	-0.576686	TCGA-LIHC	3.38738e-07		RNF149	0.456598	TCGA-LUAD	7.65364e-13
AC005740.6	0.880718	TCGA-BRCA	9.20388e-19		CTDSPL	0.455695	TCGA-COAD	4.29447e-10		RP11-182J1.10	1.47576	TCGA-ESCA	0.0180077		CMIP	-0.594853	TCGA-KIRC	3.63905e-17		TMEM52B	-2.15269	TCGA-LIHC	3.38824e-07		SUSD4	-1.28694	TCGA-LUAD	7.72395e-13
ANKRD36C	1.05758	TCGA-BRCA	9.3019e-19		RP11-103J8.1	1.45823	TCGA-COAD	4.29447e-10		CHKA	0.834707	TCGA-ESCA	0.0180097		RP11-187O7.3	-2.25564	TCGA-KIRC	3.6488e-17		GIMAP8	0.725429	TCGA-LIHC	3.4022e-07		HNRNPD	-0.390842	TCGA-LUAD	7.82638e-13
ATP5C1	-0.5151	TCGA-BRCA	9.31136e-19		LMX1A	2.3351	TCGA-COAD	4.30094e-10		VMAC	0.426609	TCGA-ESCA	0.0180183		HABP4	0.716803	TCGA-KIRC	3.65278e-17		RP11-54O7.18	-2.18553	TCGA-LIHC	3.40643e-07		ZNF335	-0.446035	TCGA-LUAD	7.8697e-13
GPR139	-3.98093	TCGA-BRCA	9.33471e-19		ATP13A3	-0.571838	TCGA-COAD	4.32421e-10		CNNM3	0.477432	TCGA-ESCA	0.0180802		RSPO1	3.06709	TCGA-KIRC	3.66025e-17		RP11-135F9.3	0.432226	TCGA-LIHC	3.41183e-07		C2orf61	-2.45098	TCGA-LUAD	7.88741e-13
DCAF12	-0.404659	TCGA-BRCA	9.38903e-19		RP11-503E24.2	-1.33355	TCGA-COAD	4.33198e-10		IGFLR1	-0.692516	TCGA-ESCA	0.0180919		NUMBL	-1.02229	TCGA-KIRC	3.66115e-17		ULBP2	-1.42449	TCGA-LIHC	3.41475e-07		THBS4	-1.87275	TCGA-LUAD	7.93689e-13
MPDU1	-0.511928	TCGA-BRCA	9.49025e-19		RP11-419J16.1	-3.69568	TCGA-COAD	4.36004e-10		TMC8	-0.84735	TCGA-ESCA	0.0180919		TNFSF4	-0.841542	TCGA-KIRC	3.68058e-17		AGER	-0.716729	TCGA-LIHC	3.41551e-07		NKD1	1.38278	TCGA-LUAD	8.02811e-13
RP11-483P21.2	-1.40938	TCGA-BRCA	9.52812e-19		RP11-1193F23.1	-3.37526	TCGA-COAD	4.37817e-10		KRT17	-2.62572	TCGA-ESCA	0.0180961		HIST1H4E	-2.63766	TCGA-KIRC	3.76959e-17		BACH1	0.570348	TCGA-LIHC	3.42757e-07		TCF24	-2.5777	TCGA-LUAD	8.16903e-13
C14orf159	0.604897	TCGA-BRCA	9.62568e-19		GPR4	-1.05919	TCGA-COAD	4.3939e-10		RPL14	0.327389	TCGA-ESCA	0.0181041		INE1	-1.08276	TCGA-KIRC	3.78132e-17		RP13-735L24.1	-1.53955	TCGA-LIHC	3.43454e-07		pk	0.660107	TCGA-LUAD	8.36761e-13
WDR77	-0.479883	TCGA-BRCA	9.90853e-19		PDGFRB	-1.01449	TCGA-COAD	4.3983e-10		XXbac-B135H6.18	-1.0061	TCGA-ESCA	0.0181117		YWHAB	0.372739	TCGA-KIRC	3.80481e-17		CBX5	-0.513669	TCGA-LIHC	3.43975e-07		OVOL3	-2.69381	TCGA-LUAD	8.381e-13
RP1-45N11.1	2.07607	TCGA-BRCA	1.01062e-18		SMIM3	-0.820723	TCGA-COAD	4.39879e-10		ETAA1	-0.331024	TCGA-ESCA	0.0181454		TARSL2	-0.514947	TCGA-KIRC	3.80779e-17		SPATA17	-1.78981	TCGA-LIHC	3.44104e-07		SEMA3D	1.30399	TCGA-LUAD	8.40346e-13
ARHGAP23	0.742786	TCGA-BRCA	1.01274e-18		SLC35D2	0.792877	TCGA-COAD	4.40377e-10		C1orf174	-0.298657	TCGA-ESCA	0.0181471		MFAP1	0.375601	TCGA-KIRC	3.82857e-17		RP11-531A24.5	-0.990442	TCGA-LIHC	3.44404e-07		GPR180	-0.583628	TCGA-LUAD	8.40396e-13
RP11-675F6.4	-2.16684	TCGA-BRCA	1.01664e-18		RPL36A-HNRNPH2	-1.90745	TCGA-COAD	4.41542e-10		HIST1H2BM	-2.35819	TCGA-ESCA	0.0181471		CDC14B	0.632985	TCGA-KIRC	3.84036e-17		AC068831.15	-0.882399	TCGA-LIHC	3.4576e-07		AMACR	-0.843258	TCGA-LUAD	8.43134e-13
DCPS	-0.561708	TCGA-BRCA	1.02034e-18		RP11-162A12.4	0.956443	TCGA-COAD	4.44361e-10		CDH12	-2.69684	TCGA-ESCA	0.0181507		CTD-2095E4.4	-1.65274	TCGA-KIRC	3.85243e-17		RP11-462G2.1	-3.63795	TCGA-LIHC	3.46486e-07		MTMR7	-1.59252	TCGA-LUAD	8.46172e-13
CHST8	-1.96572	TCGA-BRCA	1.02413e-18		RP11-182J1.3	0.82715	TCGA-COAD	4.45024e-10		TUBB2B	-1.048	TCGA-ESCA	0.0181572		RP11-676J12.4	-1.51187	TCGA-KIRC	3.89169e-17		ZNF285	-1.10113	TCGA-LIHC	3.49353e-07		UFD1L	-0.528437	TCGA-LUAD	8.52877e-13
RP5-1102E8.3	2.05823	TCGA-BRCA	1.02897e-18		AC011330.13	-0.844708	TCGA-COAD	4.45737e-10		DKK3	-0.75037	TCGA-ESCA	0.0181582		PRICKLE3	-0.564516	TCGA-KIRC	3.90821e-17		CLCN5	0.654103	TCGA-LIHC	3.49724e-07		C15orf41	-0.636856	TCGA-LUAD	8.53593e-13
SLC2A9	0.75198	TCGA-BRCA	1.0325e-18		GDF11	-0.802551	TCGA-COAD	4.46442e-10		PGM5P3-AS1	1.35711	TCGA-ESCA	0.0181752		FAIM2	1.56373	TCGA-KIRC	3.91205e-17		GNMT	1.52893	TCGA-LIHC	3.50532e-07		MAP3K13	-0.513253	TCGA-LUAD	8.5444e-13
PGLYRP2	-2.26411	TCGA-BRCA	1.03252e-18		TUBB	-0.548879	TCGA-COAD	4.46612e-10		UBE2M	-0.326507	TCGA-ESCA	0.0181752		RP11-381K20.2	1.28115	TCGA-KIRC	3.91503e-17		TMEM25	1.04998	TCGA-LIHC	3.50772e-07		TSR1	-0.516091	TCGA-LUAD	8.55919e-13
RP11-167B3.2	2.30268	TCGA-BRCA	1.04381e-18		CALML6	-1.52445	TCGA-COAD	4.48827e-10		TJAP1	-0.458653	TCGA-ESCA	0.0181765		RP11-345P4.7	-1.28676	TCGA-KIRC	3.93298e-17		PLEKHJ1	-0.58073	TCGA-LIHC	3.51147e-07		NEFL	-2.38041	TCGA-LUAD	8.56778e-13
UAP1L1	-0.585153	TCGA-BRCA	1.04481e-18		IGLV7-43	3.14168	TCGA-COAD	4.49151e-10		RP11-7F17.8	0.631433	TCGA-ESCA	0.0181863		AGAP9	-1.24354	TCGA-KIRC	3.93568e-17		NAF1	0.450918	TCGA-LIHC	3.51547e-07		RP11-531A24.5	0.991002	TCGA-LUAD	8.61515e-13
SNHG17	-0.719393	TCGA-BRCA	1.05348e-18		ARV1	0.559692	TCGA-COAD	4.50577e-10		HIST1H3G	-1.82788	TCGA-ESCA	0.0181916		EDRF1-AS1	-1.75378	TCGA-KIRC	3.93851e-17		RP11-422P24.10	-1.09258	TCGA-LIHC	3.52445e-07		SLC2A4RG	-0.633508	TCGA-LUAD	8.76267e-13
ZMAT5	-0.552763	TCGA-BRCA	1.05553e-18		RP13-753N3.3	-1.24122	TCGA-COAD	4.51547e-10		VCX	-2.93984	TCGA-ESCA	0.0182109		FBXL19	-0.575941	TCGA-KIRC	3.95486e-17		RP11-230F18.5	-1.13531	TCGA-LIHC	3.54649e-07		CASK	-0.529441	TCGA-LUAD	8.77466e-13
RP11-734K21.2	-2.70161	TCGA-BRCA	1.06316e-18		BLK	2.45344	TCGA-COAD	4.57186e-10		PTPRE	-0.704329	TCGA-ESCA	0.0182217		PAN2	-0.71506	TCGA-KIRC	3.96725e-17		SCMH1	-0.465106	TCGA-LIHC	3.54652e-07		IZUMO4	-1.08036	TCGA-LUAD	8.8746e-13
RP13-297E16.4	-1.7681	TCGA-BRCA	1.06745e-18		KIAA1429	-0.382092	TCGA-COAD	4.57891e-10		C11orf87	2.30415	TCGA-ESCA	0.0182264		TRGV5	-1.6789	TCGA-KIRC	3.97647e-17		CTD-3184A7.4	-0.83207	TCGA-LIHC	3.55249e-07		CTD-2054N24.2	1.01722	TCGA-LUAD	8.87765e-13
AC114877.3	3.11259	TCGA-BRCA	1.07125e-18		PIH1D2	-0.680172	TCGA-COAD	4.58468e-10		RP4-594A5.1	-2.62581	TCGA-ESCA	0.0182364		BMPR1A	0.443159	TCGA-KIRC	4.01644e-17		PRKAG1	-0.264045	TCGA-LIHC	3.56248e-07		RAD23B	-0.420207	TCGA-LUAD	9.00957e-13
CHMP1A	-0.512964	TCGA-BRCA	1.08921e-18		COPS8	-0.48288	TCGA-COAD	4.58992e-10		RP11-556E13.1	-2.40807	TCGA-ESCA	0.0182376		RP11-13J8.1	-2.6523	TCGA-KIRC	4.02515e-17		RP3-434P1.6	-1.69739	TCGA-LIHC	3.57629e-07		CD177	-2.35494	TCGA-LUAD	9.04492e-13
SLC35B4	0.478884	TCGA-BRCA	1.10805e-18		ALDH9A1	0.390361	TCGA-COAD	4.59227e-10		CTD-2006C1.2	0.654277	TCGA-ESCA	0.0182426		RP11-210M15.2	1.43659	TCGA-KIRC	4.08338e-17		CSNK1G3	0.353632	TCGA-LIHC	3.60322e-07		MTMR14	0.349481	TCGA-LUAD	9.07411e-13
SPRTN	-0.428505	TCGA-BRCA	1.11813e-18		TPSD1	2.04722	TCGA-COAD	4.59603e-10		RP5-991G20.1	-0.56151	TCGA-ESCA	0.018257		PP2672	1.84084	TCGA-KIRC	4.14624e-17		AC008079.10	-0.833833	TCGA-LIHC	3.61201e-07		VDAC3	-0.632223	TCGA-LUAD	9.1129e-13
RP11-649A18.5	-1.73532	TCGA-BRCA	1.12066e-18		RP13-672B3.2	2.64519	TCGA-COAD	4.6135e-10		PARVA	0.900784	TCGA-ESCA	0.0182816		VPS16	-0.359613	TCGA-KIRC	4.19354e-17		ETS1	0.707705	TCGA-LIHC	3.61666e-07		PP2D1	1.12926	TCGA-LUAD	9.11554e-13
RP11-297N6.4	0.986407	TCGA-BRCA	1.13593e-18		NPR2	0.764873	TCGA-COAD	4.62279e-10		RNU11	-1.84434	TCGA-ESCA	0.0182816		RP11-365P13.5	-1.44885	TCGA-KIRC	4.20506e-17		KRTAP5-7	-2.43191	TCGA-LIHC	3.61888e-07		SPDYC	-3.73525	TCGA-LUAD	9.17441e-13
HLA-A	-0.87719	TCGA-BRCA	1.13682e-18		KANK3	0.901625	TCGA-COAD	4.70998e-10		GFM1	-0.343999	TCGA-ESCA	0.018292		KLF1	-2.64628	TCGA-KIRC	4.22534e-17		RP11-772C9.1	1.55649	TCGA-LIHC	3.62233e-07		RP11-400F19.6	-0.498536	TCGA-LUAD	9.18209e-13
ZIC1	-2.43711	TCGA-BRCA	1.17373e-18		GPR143	-1.8987	TCGA-COAD	4.71028e-10		C21orf91	-0.58221	TCGA-ESCA	0.0182949		RP11-274H2.2	-2.09688	TCGA-KIRC	4.22682e-17		SNAI2	-1.09531	TCGA-LIHC	3.62348e-07		FEM1C	0.582754	TCGA-LUAD	9.25236e-13
SLC7A6OS	0.398521	TCGA-BRCA	1.17413e-18		SNORD97	-5.80987	TCGA-COAD	4.71371e-10		SLCO2A1	0.744823	TCGA-ESCA	0.0182949		RP11-307N16.6	2.82043	TCGA-KIRC	4.29871e-17		HIP1R	-0.519897	TCGA-LIHC	3.63802e-07		C10orf76	0.314925	TCGA-LUAD	9.25885e-13
TLX2	-2.09618	TCGA-BRCA	1.17415e-18		HIBCH	0.648229	TCGA-COAD	4.71788e-10		RP13-262C2.3	1.47521	TCGA-ESCA	0.0182971		TRAV20	-2.2503	TCGA-KIRC	4.38493e-17		ZNF182	-0.389319	TCGA-LIHC	3.63802e-07		LINC00636	1.6772	TCGA-LUAD	9.27596e-13
PRR12	-0.496047	TCGA-BRCA	1.17419e-18		SKAP1	-1.29312	TCGA-COAD	4.79286e-10		NR4A3	1.69844	TCGA-ESCA	0.0183087		APEX1	-0.448928	TCGA-KIRC	4.38531e-17		TRIM22	0.947153	TCGA-LIHC	3.63922e-07		TMSB10	-0.734152	TCGA-LUAD	9.28152e-13
TRNP1	0.979643	TCGA-BRCA	1.17939e-18		GOLM1	1.24947	TCGA-COAD	4.80883e-10		SPAG7	0.305152	TCGA-ESCA	0.0183113		SNX4	0.555773	TCGA-KIRC	4.397e-17		C1orf43	-0.351533	TCGA-LIHC	3.64387e-07		KAZALD1	-0.91341	TCGA-LUAD	9.32013e-13
SPATC1	-1.24617	TCGA-BRCA	1.18012e-18		KMT2E	0.425201	TCGA-COAD	4.83383e-10		DERA	-0.430262	TCGA-ESCA	0.0183465		FAM19A5	-1.39019	TCGA-KIRC	4.39824e-17		AC093673.5	-0.81358	TCGA-LIHC	3.64985e-07		TBC1D28	2.63373	TCGA-LUAD	9.49614e-13
METTL21B	0.456255	TCGA-BRCA	1.18318e-18		BNIPL	-1.31612	TCGA-COAD	4.8803e-10		KLHL30	1.1656	TCGA-ESCA	0.0183465		GCSAML-AS1	1.75235	TCGA-KIRC	4.40278e-17		TRAPPC9	-0.489961	TCGA-LIHC	3.65309e-07		PDE11A	-1.72778	TCGA-LUAD	9.50677e-13
RP11-111J6.2	0.784763	TCGA-BRCA	1.18606e-18		ID3	0.865235	TCGA-COAD	4.88678e-10		PLEKHH1	0.762293	TCGA-ESCA	0.0183465		AC000036.4	-2.48642	TCGA-KIRC	4.42514e-17		CEP85L	0.642902	TCGA-LIHC	3.655e-07		RP11-320N21.1	-1.82219	TCGA-LUAD	9.51052e-13
RP11-545E17.3	-0.81011	TCGA-BRCA	1.18638e-18		GRM8	-2.07983	TCGA-COAD	4.90859e-10		RBPJ	0.356541	TCGA-ESCA	0.0183465		MBD6	-0.520398	TCGA-KIRC	4.42561e-17		RUNDC3B	1.01847	TCGA-LIHC	3.655e-07		CTB-129O4.1	-1.55591	TCGA-LUAD	9.53652e-13
TWIST1	1.15129	TCGA-BRCA	1.18645e-18		AC092415.1	-1.81143	TCGA-COAD	4.93642e-10		ZNF776	0.354598	TCGA-ESCA	0.0183465		CYP2C8	-1.85353	TCGA-KIRC	4.42898e-17		RP11-574K11.29	-0.607162	TCGA-LIHC	3.662e-07		NIP7	-0.607545	TCGA-LUAD	9.53927e-13
NUDC	-0.505549	TCGA-BRCA	1.18985e-18		AC006129.2	1.5775	TCGA-COAD	4.94255e-10		REXO2	0.337377	TCGA-ESCA	0.0183893		SPDL1	-0.589544	TCGA-KIRC	4.46069e-17		ADORA1	-1.58142	TCGA-LIHC	3.66225e-07		RNU4-2	-3.41866	TCGA-LUAD	9.54724e-13
RNASE13	1.64957	TCGA-BRCA	1.23006e-18		AMN	2.24047	TCGA-COAD	4.94265e-10		RP11-616M22.5	2.25174	TCGA-ESCA	0.0183939		AMBP	1.84568	TCGA-KIRC	4.46432e-17		NPAS4	1.58144	TCGA-LIHC	3.66995e-07		THRA1/BTR	-3.51159	TCGA-LUAD	9.56756e-13
ZNF699	0.823616	TCGA-BRCA	1.23477e-18		RP11-216L13.19	-1.59708	TCGA-COAD	4.98515e-10		GSTCD	-0.431535	TCGA-ESCA	0.0183986		ADAMTS12	-1.40621	TCGA-KIRC	4.52982e-17		WDR88	-1.20363	TCGA-LIHC	3.67736e-07		LTBR	-0.608099	TCGA-LUAD	9.61186e-13
PIK3R3	-1.02701	TCGA-BRCA	1.23576e-18		EIF3C	-0.467981	TCGA-COAD	4.9897e-10		RP11-296O14.3	0.75499	TCGA-ESCA	0.0184051		CAV3	2.6248	TCGA-KIRC	4.53305e-17		APH1A	-0.345646	TCGA-LIHC	3.6857e-07		AC093818.1	-0.887023	TCGA-LUAD	9.62986e-13
RP13-516M14.1	0.744303	TCGA-BRCA	1.24205e-18		EEF1D	-0.565862	TCGA-COAD	4.99181e-10		PRR36	-1.16474	TCGA-ESCA	0.0184052		RP11-423P10.2	-0.897195	TCGA-KIRC	4.53863e-17		PPFIBP1	0.595325	TCGA-LIHC	3.7009e-07		AC005329.7	-1.51463	TCGA-LUAD	9.65197e-13
TADA3	-0.405705	TCGA-BRCA	1.24756e-18		RP11-350J20.5	-1.24405	TCGA-COAD	5.00303e-10		NOM1	-0.312535	TCGA-ESCA	0.0184728		ALDH1L2	-1.3343	TCGA-KIRC	4.54897e-17		CTD-3051D23.4	-1.32169	TCGA-LIHC	3.71491e-07		HIST1H2AH	-3.49758	TCGA-LUAD	9.76084e-13
ALDH16A1	-0.684703	TCGA-BRCA	1.26297e-18		CARNS1	1.06052	TCGA-COAD	5.01338e-10		NDUFAF1	0.353191	TCGA-ESCA	0.0184965		KDR	-1.14415	TCGA-KIRC	4.5688e-17		ACOT12	1.20603	TCGA-LIHC	3.72014e-07		CRTAM	1.07823	TCGA-LUAD	9.85224e-13
APOBEC3A	-1.65197	TCGA-BRCA	1.26431e-18		ZSWIM1	-0.49174	TCGA-COAD	5.01729e-10		ITPA	-0.554303	TCGA-ESCA	0.018519		CLDN4	1.15836	TCGA-KIRC	4.63665e-17		ERGIC1	0.473744	TCGA-LIHC	3.7468e-07		CHRDL2	-1.72179	TCGA-LUAD	9.95483e-13
LINC00898	-2.72236	TCGA-BRCA	1.27469e-18		MEF2A	0.538916	TCGA-COAD	5.03555e-10		DRG1	-0.303021	TCGA-ESCA	0.0185225		RPL27	-0.666798	TCGA-KIRC	4.66282e-17		SUMO2	-0.318436	TCGA-LIHC	3.7684e-07		LHFPL3	2.09615	TCGA-LUAD	9.95833e-13
CARD14	-1.00826	TCGA-BRCA	1.27713e-18		NBEAL1	0.931078	TCGA-COAD	5.05005e-10		TMEM17	-0.596622	TCGA-ESCA	0.0185464		RP11-282I1.1	-2.83755	TCGA-KIRC	4.6898e-17		SAMSN1	1.0291	TCGA-LIHC	3.78111e-07		CECR5	-0.541918	TCGA-LUAD	9.95963e-13
CTD-2353F22.2	1.5452	TCGA-BRCA	1.27713e-18		AAMDC	0.558689	TCGA-COAD	5.08767e-10		CTD-2026K11.4	0.636146	TCGA-ESCA	0.0185565		PLCE1	0.955794	TCGA-KIRC	4.70679e-17		RP11-770J1.3	-1.23231	TCGA-LIHC	3.78284e-07		RP5-1198O20.4	0.961	TCGA-LUAD	9.97765e-13
ATP5J2-PTCD1	-0.658301	TCGA-BRCA	1.27949e-18		RP11-504P24.9	-1.88296	TCGA-COAD	5.10851e-10		C7orf60	-0.472677	TCGA-ESCA	0.0185818		CTA-223H9.9	-1.88352	TCGA-KIRC	4.72755e-17		CTC-429P9.1	-0.861952	TCGA-LIHC	3.78315e-07		RP11-728F11.4	-1.87376	TCGA-LUAD	9.98853e-13
PHB	-0.700067	TCGA-BRCA	1.27973e-18		FBXO44	-0.824292	TCGA-COAD	5.11467e-10		CSGALNACT1	0.71652	TCGA-ESCA	0.0185911		CTXN3	3.35734	TCGA-KIRC	4.72755e-17		HMBS	-0.448243	TCGA-LIHC	3.78407e-07		KIF5C	-1.53664	TCGA-LUAD	9.99374e-13
SDHAF2	-0.446057	TCGA-BRCA	1.28476e-18		ORMDL1	-0.409042	TCGA-COAD	5.11941e-10		TMEM41A	-0.746393	TCGA-ESCA	0.0186066		DCANP1	-3.01736	TCGA-KIRC	4.72755e-17		JOSD2	-0.651458	TCGA-LIHC	3.78443e-07		AC079922.3	-0.785547	TCGA-LUAD	1.01893e-12
TOPBP1	-0.493392	TCGA-BRCA	1.3032e-18		AC005534.8	-2.04157	TCGA-COAD	5.16494e-10		PIEZO2	0.97009	TCGA-ESCA	0.0186261		ELL3	0.821963	TCGA-KIRC	4.74961e-17		THOC1	-0.4221	TCGA-LIHC	3.78573e-07		LRRN4CL	1.21411	TCGA-LUAD	1.02004e-12
OTP	-3.11306	TCGA-BRCA	1.30709e-18		DCLK2	1.13458	TCGA-COAD	5.16727e-10		MRPL57	-0.317237	TCGA-ESCA	0.0186327		RP11-268J15.5	-1.37552	TCGA-KIRC	4.75777e-17		TRAF3IP2-AS1	-0.560229	TCGA-LIHC	3.80214e-07		CTB-75G16.3	-1.71363	TCGA-LUAD	1.02786e-12
GOT2	-0.609503	TCGA-BRCA	1.30792e-18		MFSD2B	-0.959238	TCGA-COAD	5.198e-10		PCDH19	-1.19541	TCGA-ESCA	0.0186328		RP11-452L6.8	-2.61857	TCGA-KIRC	4.76341e-17		EPT1	0.479374	TCGA-LIHC	3.81943e-07		ANO8	-0.725593	TCGA-LUAD	1.03102e-12
B4GALNT2	-2.26671	TCGA-BRCA	1.31315e-18		LINC01424	-1.38707	TCGA-COAD	5.198e-10		AC116366.6	0.753276	TCGA-ESCA	0.0186431		TRGV9	-1.66646	TCGA-KIRC	4.79677e-17		KLHL7	-0.339541	TCGA-LIHC	3.83646e-07		AC022007.5	-0.852281	TCGA-LUAD	1.0319e-12
SPHK2	-0.554901	TCGA-BRCA	1.32493e-18		CBX6	1.10455	TCGA-COAD	5.20701e-10		RP11-240D10.4	1.36958	TCGA-ESCA	0.0186431		DYRK3	-0.624389	TCGA-KIRC	4.81545e-17		BRWD1	0.409136	TCGA-LIHC	3.84264e-07		PCDH8	-3.79353	TCGA-LUAD	1.03305e-12
NELFB	-0.432856	TCGA-BRCA	1.32841e-18		RP11-66N24.4	-0.824194	TCGA-COAD	5.20733e-10		UNC5A	1.51819	TCGA-ESCA	0.0186431		RP11-203B9.4	-1.19294	TCGA-KIRC	4.89228e-17		AHRR	-1.28077	TCGA-LIHC	3.88752e-07		RP11-440L14.1	-0.792839	TCGA-LUAD	1.03859e-12
POLR1A	-0.427888	TCGA-BRCA	1.32842e-18		FAM131A	0.630313	TCGA-COAD	5.22619e-10		RP4-781K5.9	-3.18848	TCGA-ESCA	0.0186817		TBC1D20	-0.328104	TCGA-KIRC	4.98932e-17		RP11-347C12.11	-0.958783	TCGA-LIHC	3.90647e-07		ARG1	1.9003	TCGA-LUAD	1.03963e-12
SCARNA6	-2.60434	TCGA-BRCA	1.34542e-18		PPP2R5A	0.424889	TCGA-COAD	5.24948e-10		DPCD	-0.395447	TCGA-ESCA	0.0186983		FAM50A	-0.672243	TCGA-KIRC	5.00306e-17		ATG14	-0.357179	TCGA-LIHC	3.9101e-07		IGLV1-44	-1.7872	TCGA-LUAD	1.04117e-12
BBOX1	2.0367	TCGA-BRCA	1.35294e-18		PBDC1	-0.437501	TCGA-COAD	5.25054e-10		PAX2	-2.90723	TCGA-ESCA	0.0186983		GRPR	-2.09533	TCGA-KIRC	5.01607e-17		NTNG2	-1.3364	TCGA-LIHC	3.92015e-07		PKDCC	1.14669	TCGA-LUAD	1.04819e-12
NOL10	-0.426164	TCGA-BRCA	1.37902e-18		TOP1	-0.468876	TCGA-COAD	5.28871e-10		VWA7	0.857887	TCGA-ESCA	0.0187131		MEF2D	-0.478607	TCGA-KIRC	5.01869e-17		SSR3	-0.422383	TCGA-LIHC	3.96072e-07		RP3-439F8.1	-1.02078	TCGA-LUAD	1.0491e-12
RP11-422P24.10	-0.856712	TCGA-BRCA	1.38642e-18		CTD-2165H16.4	-1.1302	TCGA-COAD	5.31768e-10		USP27X-AS1	0.599599	TCGA-ESCA	0.0187189		RP11-6O2.2	-1.92385	TCGA-KIRC	5.04196e-17		LINC00202-1	-1.19805	TCGA-LIHC	3.9613e-07		LAMB3	-1.06907	TCGA-LUAD	1.0562e-12
NCR3LG1	-1.25714	TCGA-BRCA	1.41047e-18		HMGA2	-1.65457	TCGA-COAD	5.31868e-10		SREBF1	-0.790622	TCGA-ESCA	0.0187222		AF131217.1	-1.24256	TCGA-KIRC	5.05453e-17		UBE2L6	0.670941	TCGA-LIHC	3.97139e-07		AMH	-1.80123	TCGA-LUAD	1.07365e-12
CLASP1	0.411316	TCGA-BRCA	1.42468e-18		ARHGAP11A	-1.08195	TCGA-COAD	5.32252e-10		RSPO4	-1.50517	TCGA-ESCA	0.0187359		RBMXL1	0.463478	TCGA-KIRC	5.09053e-17		PIK3R6	-0.844288	TCGA-LIHC	4.00548e-07		HSPB9	-1.26251	TCGA-LUAD	1.07773e-12
CD5	-1.28024	TCGA-BRCA	1.4275e-18		EFNA5	1.261	TCGA-COAD	5.32485e-10		CERCAM	-0.79455	TCGA-ESCA	0.0187496		RP1-122P22.2	0.84688	TCGA-KIRC	5.09404e-17		DDIT4L	-1.41449	TCGA-LIHC	4.01211e-07		SLAMF7	-1.18285	TCGA-LUAD	1.0794e-12
EIF3H	-0.658494	TCGA-BRCA	1.43695e-18		CYP3A4	2.47956	TCGA-COAD	5.32755e-10		RN7SL494P	2.60939	TCGA-ESCA	0.0187542		RP11-12J10.4	-1.40932	TCGA-KIRC	5.17159e-17		AC097724.3	-1.02356	TCGA-LIHC	4.01303e-07		TBCD	-0.487551	TCGA-LUAD	1.08133e-12
SGCZ	2.81083	TCGA-BRCA	1.44699e-18		PEX5	-0.411175	TCGA-COAD	5.33122e-10		CTD-2034I21.2	-3.43657	TCGA-ESCA	0.0187594		ZNF804A	1.35582	TCGA-KIRC	5.18108e-17		CTD-3157E16.2	0.92833	TCGA-LIHC	4.03066e-07		ENO2	-0.857502	TCGA-LUAD	1.10212e-12
ZNF436	0.521844	TCGA-BRCA	1.44981e-18		SOX17	1.28235	TCGA-COAD	5.33519e-10		RP11-182J23.1	1.29022	TCGA-ESCA	0.0187594		TSNARE1	-0.704354	TCGA-KIRC	5.20946e-17		RP4-545L17.11	-1.85062	TCGA-LIHC	4.03066e-07		AC007277.3	1.95647	TCGA-LUAD	1.10776e-12
SNHG11	-0.638621	TCGA-BRCA	1.4524e-18		MFSD5	0.510906	TCGA-COAD	5.36692e-10		C11orf31	-0.443555	TCGA-ESCA	0.0187727		AKAP1	0.500569	TCGA-KIRC	5.26913e-17		CTC-523E23.3	-0.677612	TCGA-LIHC	4.03816e-07		PABPC3	-1.09138	TCGA-LUAD	1.11527e-12
HAPLN4	1.51357	TCGA-BRCA	1.46406e-18		AC005519.4	-0.957145	TCGA-COAD	5.37592e-10		RP11-420A23.1	0.995849	TCGA-ESCA	0.0187739		RP11-84G21.1	0.789229	TCGA-KIRC	5.27291e-17		MMP25-AS1	-0.687239	TCGA-LIHC	4.04273e-07		EPB41L4A	0.885028	TCGA-LUAD	1.11779e-12
SRP19	-0.375291	TCGA-BRCA	1.46717e-18		USP14	-0.437259	TCGA-COAD	5.38179e-10		CD36	1.2868	TCGA-ESCA	0.0188378		LINC01561	2.74351	TCGA-KIRC	5.29347e-17		CHURC1	0.36396	TCGA-LIHC	4.05084e-07		VEZF1	0.397942	TCGA-LUAD	1.11779e-12
RP11-428J1.4	0.702737	TCGA-BRCA	1.49664e-18		TSPEAR-AS1	-1.82532	TCGA-COAD	5.41422e-10		KCNMA1-AS1	1.39063	TCGA-ESCA	0.0188378		EML2	0.580924	TCGA-KIRC	5.31327e-17		TMEM54	-1.09185	TCGA-LIHC	4.07125e-07		ZNF841	-0.672988	TCGA-LUAD	1.1316e-12
ZNF7	-0.477825	TCGA-BRCA	1.50087e-18		KRT9	2.53948	TCGA-COAD	5.41871e-10		RPS19	-0.518471	TCGA-ESCA	0.0188378		RP11-1260E13.2	1.06689	TCGA-KIRC	5.3207e-17		RP11-490M8.1	-1.38475	TCGA-LIHC	4.07163e-07		OSR2	-1.30481	TCGA-LUAD	1.14836e-12
ZNF574	-0.405842	TCGA-BRCA	1.5049e-18		RP11-390P2.4	-0.774557	TCGA-COAD	5.44661e-10		MAP3K3	0.490488	TCGA-ESCA	0.0188575		RP11-445N20.2	-1.44145	TCGA-KIRC	5.33238e-17		PIP	-3.53216	TCGA-LIHC	4.07282e-07		RP11-342M1.3	-1.28414	TCGA-LUAD	1.15063e-12
ACOT4	-0.91434	TCGA-BRCA	1.51517e-18		SLC41A1	-0.792333	TCGA-COAD	5.46904e-10		RP11-433J20.1	-2.30386	TCGA-ESCA	0.0188575		GPI	-0.572458	TCGA-KIRC	5.34995e-17		ATF5	1.28011	TCGA-LIHC	4.07705e-07		ZNF500	-0.423887	TCGA-LUAD	1.15408e-12
DENND4C	0.675134	TCGA-BRCA	1.52084e-18		MBOAT4	1.12739	TCGA-COAD	5.47965e-10		GLRX2	-0.368688	TCGA-ESCA	0.0188936		ZNF697	0.765172	TCGA-KIRC	5.35874e-17		DDX39B-AS1	-1.60514	TCGA-LIHC	4.07705e-07		TNFRSF10A	-0.717159	TCGA-LUAD	1.16296e-12
TRIM35	0.44464	TCGA-BRCA	1.54391e-18		COX7A2	0.561217	TCGA-COAD	5.51393e-10		BMP8B	-0.803806	TCGA-ESCA	0.0189356		STXBP3	0.389734	TCGA-KIRC	5.38921e-17		ACTRT3	0.761169	TCGA-LIHC	4.07991e-07		TNFAIP8L2	0.966723	TCGA-LUAD	1.17334e-12
RP11-474I16.8	1.29374	TCGA-BRCA	1.54968e-18		SLX4	-0.451248	TCGA-COAD	5.51416e-10		NOMO3	0.635983	TCGA-ESCA	0.0189557		CTD-2514K5.4	-3.40516	TCGA-KIRC	5.3897e-17		KDM3B	-0.379338	TCGA-LIHC	4.0845e-07		CEL	-1.72689	TCGA-LUAD	1.17589e-12
AC013271.3	1.22634	TCGA-BRCA	1.55397e-18		HIST2H3D	-2.49146	TCGA-COAD	5.54127e-10		BMPR1B	1.71181	TCGA-ESCA	0.0189894		RP1-47M23.3	-1.37408	TCGA-KIRC	5.40475e-17		IRF2BP2	-0.440044	TCGA-LIHC	4.08856e-07		LMO7DN	1.62696	TCGA-LUAD	1.17589e-12
ANKFY1	0.442252	TCGA-BRCA	1.57178e-18		ALG5	-0.573022	TCGA-COAD	5.5459e-10		LINC00487	-1.97158	TCGA-ESCA	0.0189894		ROPN1B	1.96309	TCGA-KIRC	5.43187e-17		HS1BP3	-0.471434	TCGA-LIHC	4.0887e-07		RP11-674E16.4	-2.15063	TCGA-LUAD	1.17589e-12
MT-ND2	0.853598	TCGA-BRCA	1.57296e-18		RP11-528A4.2	2.07982	TCGA-COAD	5.59995e-10		RP11-274A11.5	1.60984	TCGA-ESCA	0.0190141		AZIN2	-0.650249	TCGA-KIRC	5.45925e-17		PTGFRN	-0.729864	TCGA-LIHC	4.09835e-07		RP11-23D24.2	1.60189	TCGA-LUAD	1.17594e-12
LINC01063	-1.4514	TCGA-BRCA	1.59296e-18		SLC19A1	-0.68226	TCGA-COAD	5.6432e-10		EXOSC3	-0.386087	TCGA-ESCA	0.0190287		HOTTIP	-3.86284	TCGA-KIRC	5.46154e-17		TCEAL7	0.896849	TCGA-LIHC	4.09951e-07		LEMD1-AS1	-2.14294	TCGA-LUAD	1.17715e-12
RBBP4	-0.393284	TCGA-BRCA	1.59704e-18		RAD51C	-0.573115	TCGA-COAD	5.69362e-10		ZFP69B	-0.784286	TCGA-ESCA	0.0190292		CCDC36	-1.24897	TCGA-KIRC	5.49827e-17		SLC25A37	0.603621	TCGA-LIHC	4.10502e-07		FGD2	0.877508	TCGA-LUAD	1.18647e-12
ABHD2	-0.978616	TCGA-BRCA	1.60066e-18		CTD-2587H24.14	-0.672641	TCGA-COAD	5.71334e-10		PDE5A	1.26375	TCGA-ESCA	0.0190547		C18orf54	-0.707739	TCGA-KIRC	5.50095e-17		RP11-77K12.7	-2.31817	TCGA-LIHC	4.11057e-07		C6orf201	1.31888	TCGA-LUAD	1.18697e-12
CA14	-1.40069	TCGA-BRCA	1.62889e-18		CASP5	2.22205	TCGA-COAD	5.7163e-10		POU6F2-AS2	-3.76607	TCGA-ESCA	0.0190691		LEPROT	0.496344	TCGA-KIRC	5.50394e-17		CTC-510F12.2	-1.25852	TCGA-LIHC	4.11714e-07		PPBP	2.11958	TCGA-LUAD	1.18972e-12
TMEM180	-0.682805	TCGA-BRCA	1.62889e-18		RP13-487P22.1	-2.95629	TCGA-COAD	5.72559e-10		PLEKHA3	0.598013	TCGA-ESCA	0.0190762		LARGE	0.669053	TCGA-KIRC	5.54442e-17		APOC3	1.14888	TCGA-LIHC	4.12216e-07		RP11-862L9.2	1.1646	TCGA-LUAD	1.19168e-12
SLIRP	-0.615716	TCGA-BRCA	1.63493e-18		CFAP54	1.22562	TCGA-COAD	5.73384e-10		ITFG1	0.321007	TCGA-ESCA	0.0190764		PRTN3	-2.87895	TCGA-KIRC	5.54503e-17		AKT1S1	-0.454492	TCGA-LIHC	4.14666e-07		ALDH1L2	-1.1108	TCGA-LUAD	1.19645e-12
APOBEC4	-3.54909	TCGA-BRCA	1.65073e-18		LA16c-358B7.3	-0.744182	TCGA-COAD	5.76684e-10		NTRK3-AS1	2.41292	TCGA-ESCA	0.0190808		NOM1	-0.432868	TCGA-KIRC	5.55474e-17		RIOK1	-0.446601	TCGA-LIHC	4.1692e-07		C14orf159	0.594451	TCGA-LUAD	1.20607e-12
LSM3	-0.426799	TCGA-BRCA	1.65619e-18		SLC47A2	1.3593	TCGA-COAD	5.82351e-10		ETV5	-0.691094	TCGA-ESCA	0.0190925		RPL24	-0.80702	TCGA-KIRC	5.5804e-17		NCOA5	-0.362726	TCGA-LIHC	4.17091e-07		AC069277.2	-3.8994	TCGA-LUAD	1.21417e-12
RP11-222K16.1	1.02576	TCGA-BRCA	1.6584e-18		SNIP1	0.312507	TCGA-COAD	5.83072e-10		IGF2BP1	-2.01836	TCGA-ESCA	0.0191152		CFAP58-AS1	-1.15405	TCGA-KIRC	5.60806e-17		A4GALT	-0.970704	TCGA-LIHC	4.18586e-07		GABRG3	-3.40415	TCGA-LUAD	1.21995e-12
RP11-503C24.6	3.46874	TCGA-BRCA	1.66213e-18		AICDA	2.59646	TCGA-COAD	5.86399e-10		LINC00504	-1.2518	TCGA-ESCA	0.0191249		RP11-1228E12.1	-1.15651	TCGA-KIRC	5.66325e-17		ZNF117	-0.840661	TCGA-LIHC	4.20404e-07		CLEC6A	1.70564	TCGA-LUAD	1.22571e-12
ADORA3	-1.61137	TCGA-BRCA	1.66286e-18		IKBKB	-0.435868	TCGA-COAD	5.86793e-10		LINC01024	0.576111	TCGA-ESCA	0.0191282		IGLV3-19	-2.53158	TCGA-KIRC	5.66752e-17		CTB-179K24.3	-1.03874	TCGA-LIHC	4.20875e-07		CTC-277H1.7	-0.922781	TCGA-LUAD	1.23269e-12
RNU4-2	-2.38282	TCGA-BRCA	1.66545e-18		WBP2	0.470041	TCGA-COAD	5.88761e-10		CTB-161M19.4	1.59401	TCGA-ESCA	0.0191475		RNF181	-0.68214	TCGA-KIRC	5.68168e-17		SLC25A25-AS1	-0.823035	TCGA-LIHC	4.21209e-07		ARF4	-0.478541	TCGA-LUAD	1.23626e-12
DLEU1_2	-1.75604	TCGA-BRCA	1.69163e-18		RP11-225H22.4	1.43102	TCGA-COAD	5.91874e-10		AC008079.10	0.658863	TCGA-ESCA	0.0191737		RPS9	-0.716136	TCGA-KIRC	5.6927e-17		RP11-30K9.6	-1.00606	TCGA-LIHC	4.21651e-07		ABHD13	0.449561	TCGA-LUAD	1.23674e-12
WTIP	0.839225	TCGA-BRCA	1.716e-18		RP3-399L15.3	-0.889067	TCGA-COAD	6.03116e-10		ANXA10	2.95116	TCGA-ESCA	0.0191737		RP11-843A23.1	1.89852	TCGA-KIRC	5.74677e-17		CTA-384D8.36	-0.629907	TCGA-LIHC	4.21731e-07		RNF125	0.781709	TCGA-LUAD	1.2371e-12
RP11-307C12.12	-1.26735	TCGA-BRCA	1.72789e-18		DCLRE1C	-0.447309	TCGA-COAD	6.0819e-10		GHc-857G6.7	0.898661	TCGA-ESCA	0.0191737		RP3-369A17.4	-2.11275	TCGA-KIRC	5.75323e-17		ACADVL	0.586548	TCGA-LIHC	4.21776e-07		POLR2G	-0.501061	TCGA-LUAD	1.23753e-12
HMHA1	-0.779192	TCGA-BRCA	1.77024e-18		RRAS2	0.749561	TCGA-COAD	6.11891e-10		KIAA1586	-0.448919	TCGA-ESCA	0.0191737		SCGB1B2P	-1.20377	TCGA-KIRC	5.75703e-17		ASB6	-0.39294	TCGA-LIHC	4.21839e-07		YWHAG	-0.546479	TCGA-LUAD	1.24816e-12
SOWAHA	-1.79299	TCGA-BRCA	1.77123e-18		SYT8	-2.03268	TCGA-COAD	6.12033e-10		NUDT6	0.479268	TCGA-ESCA	0.0191741		RP11-126K1.6	-0.891262	TCGA-KIRC	5.77507e-17		RP11-205M3.3	2.133	TCGA-LIHC	4.21839e-07		SPACA4	-1.2422	TCGA-LUAD	1.24883e-12
MYC	0.949883	TCGA-BRCA	1.79362e-18		RP1-161P9.5	1.64039	TCGA-COAD	6.14573e-10		NGF	-1.23194	TCGA-ESCA	0.0191745		CNPY2	-0.504162	TCGA-KIRC	5.83082e-17		ST7	0.461437	TCGA-LIHC	4.22198e-07		TBR1	-3.20898	TCGA-LUAD	1.24898e-12
AKIP1	-0.428833	TCGA-BRCA	1.81274e-18		SRSF6	-0.432512	TCGA-COAD	6.14573e-10		RP3-439F8.1	-1.53643	TCGA-ESCA	0.0191745		FLJ37035	0.675347	TCGA-KIRC	5.84163e-17		SPINK4	-4.2497	TCGA-LIHC	4.22476e-07		AHSA1	-0.540192	TCGA-LUAD	1.25062e-12
FAM135A	0.809635	TCGA-BRCA	1.82931e-18		FOXM1	-1.44134	TCGA-COAD	6.16015e-10		AP1G1	0.431829	TCGA-ESCA	0.0192288		KRT40	4.12768	TCGA-KIRC	5.84233e-17		C1orf105	-1.25727	TCGA-LIHC	4.22716e-07		MBTPS2	-0.492715	TCGA-LUAD	1.25484e-12
CDHR4	-2.44521	TCGA-BRCA	1.83419e-18		C17orf97	1.0152	TCGA-COAD	6.17512e-10		PIK3R1	0.926803	TCGA-ESCA	0.0192474		CIPC	0.846728	TCGA-KIRC	5.85453e-17		NIPSNAP1	0.544142	TCGA-LIHC	4.27383e-07		ZDHHC2	0.711127	TCGA-LUAD	1.25604e-12
AC007246.3	0.575674	TCGA-BRCA	1.8379e-18		NOTO	2.79742	TCGA-COAD	6.19485e-10		GLIPR1L2	0.92857	TCGA-ESCA	0.0192642		RP11-29P20.1	-3.74946	TCGA-KIRC	5.90498e-17		RP11-356O9.1	1.82547	TCGA-LIHC	4.28063e-07		GOLPH3	-0.467502	TCGA-LUAD	1.28692e-12
HDAC2	-0.576464	TCGA-BRCA	1.83921e-18		IZUMO2	-3.3383	TCGA-COAD	6.22328e-10		LINC01018	1.55053	TCGA-ESCA	0.0192642		TBC1D3D	-3.13063	TCGA-KIRC	5.90998e-17		CTC-542B22.2	-1.33157	TCGA-LIHC	4.28243e-07		SAP130	-0.369717	TCGA-LUAD	1.29599e-12
ZP4	-4.1069	TCGA-BRCA	1.83968e-18		ANKFY1	0.583873	TCGA-COAD	6.23157e-10		PROSER1	-0.391997	TCGA-ESCA	0.0192642		RP11-798G7.5	-1.72923	TCGA-KIRC	5.91083e-17		CTC-308K20.1	-0.933906	TCGA-LIHC	4.28517e-07		RP11-620J15.1	1.58963	TCGA-LUAD	1.30487e-12
OSTM1	0.50964	TCGA-BRCA	1.85307e-18		DLEU1	-0.669619	TCGA-COAD	6.25098e-10		TERT	-2.32744	TCGA-ESCA	0.0192642		CLEC18C	-1.95647	TCGA-KIRC	5.92613e-17		NAT16	-2.12199	TCGA-LIHC	4.28613e-07		FIBP	-0.423783	TCGA-LUAD	1.30547e-12
XRCC4	-0.385162	TCGA-BRCA	1.86078e-18		IFT52	-0.548533	TCGA-COAD	6.26293e-10		ACER1	2.58721	TCGA-ESCA	0.0192774		RP11-700H6.1	1.67607	TCGA-KIRC	5.96812e-17		AGPAT9	1.09154	TCGA-LIHC	4.29224e-07		RP5-967N21.11	-1.01843	TCGA-LUAD	1.3108e-12
CTD-3247F14.2	1.72535	TCGA-BRCA	1.87105e-18		ZFP64	-0.456347	TCGA-COAD	6.30437e-10		RP11-626H12.2	-1.78324	TCGA-ESCA	0.0192774		LINC00924	1.40482	TCGA-KIRC	5.99679e-17		SPDYE2	-1.0488	TCGA-LIHC	4.29938e-07		KNG1	-3.10076	TCGA-LUAD	1.31318e-12
RXFP3	-2.23546	TCGA-BRCA	1.93374e-18		AC002310.14	0.66109	TCGA-COAD	6.33562e-10		AC007036.6	1.07491	TCGA-ESCA	0.0192787		CMPK2	-0.823	TCGA-KIRC	6.09741e-17		CEP162	-0.498405	TCGA-LIHC	4.30811e-07		CSTF1	-0.416669	TCGA-LUAD	1.31607e-12
ANKRD35	1.25604	TCGA-BRCA	1.94007e-18		RB1	-0.49016	TCGA-COAD	6.3555e-10		KCTD3	0.381117	TCGA-ESCA	0.0192986		CTC-490E21.11	-1.00651	TCGA-KIRC	6.1122e-17		SCARNA6	1.64995	TCGA-LIHC	4.32107e-07		STAU1	-0.381735	TCGA-LUAD	1.33345e-12
INPP5A	0.43497	TCGA-BRCA	1.94225e-18		ALPK3	-1.59657	TCGA-COAD	6.36889e-10		RP11-83A24.2	0.459319	TCGA-ESCA	0.0192986		KIAA0100	0.539882	TCGA-KIRC	6.13714e-17		LINC00982	-1.64691	TCGA-LIHC	4.32634e-07		DHX32	-0.562092	TCGA-LUAD	1.33561e-12
AC090044.2	2.16854	TCGA-BRCA	1.97041e-18		CDR2	-0.577814	TCGA-COAD	6.36889e-10		HLA-F	-0.751271	TCGA-ESCA	0.0193161		RNF125	-0.765386	TCGA-KIRC	6.18236e-17		CTD-2540B15.9	-1.58482	TCGA-LIHC	4.32911e-07		MBNL2	0.555338	TCGA-LUAD	1.33891e-12
WBSCR27	-1.18293	TCGA-BRCA	1.97599e-18		RBM8A	-0.292508	TCGA-COAD	6.37539e-10		PSMD8	-0.382944	TCGA-ESCA	0.0193257		CTD-2587H24.10	-1.89292	TCGA-KIRC	6.18502e-17		RP1-12G14.7	0.875219	TCGA-LIHC	4.33063e-07		RDH10-AS1	-1.59318	TCGA-LUAD	1.34884e-12
ZNF833P	0.675209	TCGA-BRCA	1.98893e-18		SLC25A12	0.537761	TCGA-COAD	6.41461e-10		APITD1-CORT	-0.600939	TCGA-ESCA	0.019365		CTD-3074O7.5	0.797319	TCGA-KIRC	6.20897e-17		FAM161B	-0.714452	TCGA-LIHC	4.34091e-07		PLBD1	1.02655	TCGA-LUAD	1.34893e-12
MED20	-0.47754	TCGA-BRCA	1.99012e-18		C5orf64	1.6557	TCGA-COAD	6.42271e-10		OCEL1	0.504672	TCGA-ESCA	0.019365		SNCB	-3.46604	TCGA-KIRC	6.23077e-17		MTRF1L	0.378232	TCGA-LIHC	4.35201e-07		ZNF536	1.99628	TCGA-LUAD	1.35297e-12
LYPD8	-2.41283	TCGA-BRCA	2.02142e-18		RP5-890E16.2	-1.11198	TCGA-COAD	6.44948e-10		RN7SKP275	2.30698	TCGA-ESCA	0.0193662		TMEM258	-0.56816	TCGA-KIRC	6.23333e-17		CTA-384D8.35	-1.16449	TCGA-LIHC	4.35439e-07		TNC	-1.57213	TCGA-LUAD	1.36468e-12
CTD-3076O17.1	1.86319	TCGA-BRCA	2.02342e-18		TMEM242	0.372444	TCGA-COAD	6.46105e-10		ZNF404	0.823138	TCGA-ESCA	0.0193792		SECISBP2L	0.583319	TCGA-KIRC	6.27306e-17		FUT1	-1.00914	TCGA-LIHC	4.35693e-07		RP13-516M14.2	-1.46924	TCGA-LUAD	1.37291e-12
POLR1C	-0.527342	TCGA-BRCA	2.08012e-18		ITPK1	0.458412	TCGA-COAD	6.48012e-10		AGAP9	0.693089	TCGA-ESCA	0.0194028		RP11-93G5.1	1.58104	TCGA-KIRC	6.37809e-17		SUCLG2-AS1	0.785563	TCGA-LIHC	4.36801e-07		NBPF20	-0.642176	TCGA-LUAD	1.37349e-12
CPTP	-0.640253	TCGA-BRCA	2.08938e-18		FITM2	-0.704808	TCGA-COAD	6.49451e-10		PRLHR	2.37723	TCGA-ESCA	0.0194412		SEMA3B-AS1	2.84635	TCGA-KIRC	6.38527e-17		THUMPD2	-0.436703	TCGA-LIHC	4.37274e-07		NHLRC1	-0.92107	TCGA-LUAD	1.38178e-12
XPA	0.38754	TCGA-BRCA	2.10941e-18		USP30-AS1	1.63687	TCGA-COAD	6.51383e-10		KNOP1	-0.494689	TCGA-ESCA	0.0194492		RP11-426C22.1	-2.5971	TCGA-KIRC	6.4088e-17		IFRD1	-0.586038	TCGA-LIHC	4.38122e-07		RP3-525N10.2	1.49628	TCGA-LUAD	1.38178e-12
SEPT4	0.780398	TCGA-BRCA	2.12063e-18		SUPT7L	-0.270662	TCGA-COAD	6.51938e-10		ZNF28	-0.505029	TCGA-ESCA	0.0194585		TPMT	0.683765	TCGA-KIRC	6.43931e-17		TIAM2	-0.825736	TCGA-LIHC	4.38161e-07		RP11-121L10.2	-1.60964	TCGA-LUAD	1.38501e-12
PROKR1	2.42624	TCGA-BRCA	2.12811e-18		RP11-442O1.4	1.40243	TCGA-COAD	6.5325e-10		GPATCH8	-0.244517	TCGA-ESCA	0.0194702		LINC00519	-1.8885	TCGA-KIRC	6.48033e-17		HGFAC	1.75131	TCGA-LIHC	4.38286e-07		GCNT4	1.14873	TCGA-LUAD	1.39857e-12
PPP1R3D	-0.664712	TCGA-BRCA	2.14924e-18		HMGCS2	2.69313	TCGA-COAD	6.54778e-10		DFNA5	-0.877122	TCGA-ESCA	0.0194964		MIR143HG	-1.39328	TCGA-KIRC	6.49001e-17		RP11-1151B14.2	1.0482	TCGA-LIHC	4.39169e-07		ZCCHC4	-0.447043	TCGA-LUAD	1.39953e-12
RP11-9E17.1	-0.771747	TCGA-BRCA	2.15655e-18		H2AFY	-0.450799	TCGA-COAD	6.56035e-10		RCCD1	-0.498094	TCGA-ESCA	0.0194964		COL4A2-AS1	-1.8805	TCGA-KIRC	6.5041e-17		RP11-159K7.2	-4.1495	TCGA-LIHC	4.39623e-07		SDK1	-1.18726	TCGA-LUAD	1.3997e-12
RP11-1C8.4	-4.06829	TCGA-BRCA	2.18427e-18		LINC00525	-1.72223	TCGA-COAD	6.62561e-10		STAC3	-0.793535	TCGA-ESCA	0.019526		MBIP	0.635421	TCGA-KIRC	6.55535e-17		SWT1	-0.434081	TCGA-LIHC	4.39623e-07		RABEP2	-0.555663	TCGA-LUAD	1.40041e-12
DSCAS	1.52793	TCGA-BRCA	2.1901e-18		TOP2A	-1.56276	TCGA-COAD	6.6288e-10		ANG	0.839271	TCGA-ESCA	0.0195322		GLT8D1	0.406404	TCGA-KIRC	6.62168e-17		RP11-295H24.5	-1.40241	TCGA-LIHC	4.3996e-07		RGS18	1.04412	TCGA-LUAD	1.41586e-12
SIGLEC7	-0.8908	TCGA-BRCA	2.19497e-18		FCMR	1.53166	TCGA-COAD	6.65216e-10		RP11-629B11.5	-0.920697	TCGA-ESCA	0.0195588		LINC01183	-1.36254	TCGA-KIRC	6.62883e-17		NRXN1	2.23071	TCGA-LIHC	4.40692e-07		LEMD2	-0.433497	TCGA-LUAD	1.42049e-12
PIN4	-0.493573	TCGA-BRCA	2.19921e-18		TCF12	-0.579822	TCGA-COAD	6.65274e-10		HTRA4	-1.51346	TCGA-ESCA	0.0195612		SAA4	-4.17729	TCGA-KIRC	6.67719e-17		RP11-156E6.1	-0.413726	TCGA-LIHC	4.41161e-07		PRKAR1A	0.422653	TCGA-LUAD	1.42691e-12
ACRV1	-1.45509	TCGA-BRCA	2.21653e-18		DOCK1	0.422616	TCGA-COAD	6.68644e-10		AC007792.1	1.30853	TCGA-ESCA	0.0195896		CTC-518P12.6	-2.33091	TCGA-KIRC	6.71297e-17		LINC01197	0.933391	TCGA-LIHC	4.42728e-07		THEM4	-0.606036	TCGA-LUAD	1.4333e-12
ZMAT4	-2.09941	TCGA-BRCA	2.21714e-18		SLX1B-SULT1A4	-1.00112	TCGA-COAD	6.69509e-10		MADD	0.323611	TCGA-ESCA	0.0195989		RCC1	-0.793632	TCGA-KIRC	6.78029e-17		RP11-320N21.1	-2.116	TCGA-LIHC	4.44301e-07		BIN2	0.821651	TCGA-LUAD	1.44583e-12
ZSCAN1	-1.72893	TCGA-BRCA	2.24625e-18		BFAR	-0.308666	TCGA-COAD	6.7058e-10		SHPRH	0.356343	TCGA-ESCA	0.0195989		ACTG2	-1.69602	TCGA-KIRC	6.80252e-17		RP11-337N6.3	-0.761448	TCGA-LIHC	4.45096e-07		FAM185A	-0.462446	TCGA-LUAD	1.4494e-12
RP11-571I18.4	1.22011	TCGA-BRCA	2.25163e-18		ZNRF3-AS1	-2.80612	TCGA-COAD	6.75949e-10		NPAP1	1.92453	TCGA-ESCA	0.0195999		PPP3CB	0.415721	TCGA-KIRC	6.87613e-17		FOXK2	-0.502596	TCGA-LIHC	4.45199e-07		RP11-80P20.3	1.28572	TCGA-LUAD	1.45241e-12
CDHR2	-1.31508	TCGA-BRCA	2.28006e-18		AC003991.3	1.4775	TCGA-COAD	6.76498e-10		ZFPM2-AS1	-1.5059	TCGA-ESCA	0.0196256		RP11-493E12.2	-1.42734	TCGA-KIRC	6.91281e-17		SEC13	-0.38428	TCGA-LIHC	4.46503e-07		FASTKD2	-0.415848	TCGA-LUAD	1.46747e-12
RP4-545K15.5	0.915379	TCGA-BRCA	2.30471e-18		CAMK2N2	-1.75156	TCGA-COAD	6.83396e-10		GPR68	-1.10509	TCGA-ESCA	0.0196333		C8orf59	-0.654146	TCGA-KIRC	6.92479e-17		VPS25	-0.392068	TCGA-LIHC	4.46703e-07		HPX	-1.56122	TCGA-LUAD	1.46747e-12
OVOL2	-1.00145	TCGA-BRCA	2.3101e-18		DTNA	1.51688	TCGA-COAD	6.86362e-10		HN1	-1.27962	TCGA-ESCA	0.0196396		HPGD	1.90766	TCGA-KIRC	6.92987e-17		RP1-8B1.4	-1.68224	TCGA-LIHC	4.47434e-07		SULT1C2	-1.6443	TCGA-LUAD	1.47439e-12
TTC38	0.580262	TCGA-BRCA	2.31066e-18		RP11-320M2.1	-0.889271	TCGA-COAD	6.87902e-10		SOX13	-0.508759	TCGA-ESCA	0.019677		AC034110.1	2.70558	TCGA-KIRC	6.93769e-17		TRIO	-0.515823	TCGA-LIHC	4.48765e-07		ZCCHC9	-0.438373	TCGA-LUAD	1.47882e-12
RP5-1021I20.1	0.851127	TCGA-BRCA	2.32373e-18		PTPRN	1.66347	TCGA-COAD	6.8885e-10		ARFGAP1	-0.390566	TCGA-ESCA	0.0196776		CCR2	-1.32611	TCGA-KIRC	7.00215e-17		ZCCHC9	-0.451056	TCGA-LIHC	4.53417e-07		FAM216B	2.37256	TCGA-LUAD	1.51033e-12
RP11-278C7.3	0.756553	TCGA-BRCA	2.34812e-18		CYP4A22-AS1	-1.73621	TCGA-COAD	6.92137e-10		RP11-567L7.3	1.52417	TCGA-ESCA	0.0196784		MUC1	1.53168	TCGA-KIRC	7.0127e-17		C3orf36	-1.54018	TCGA-LIHC	4.55879e-07		RASAL2	0.63534	TCGA-LUAD	1.51123e-12
CACNA1I	-1.50268	TCGA-BRCA	2.35623e-18		UBE2G1	0.480656	TCGA-COAD	6.93868e-10		QSOX1	0.766539	TCGA-ESCA	0.0196796		RP11-365H22.2	-1.39129	TCGA-KIRC	7.08215e-17		P2RY8	-0.90435	TCGA-LIHC	4.56821e-07		CLGN	-1.66002	TCGA-LUAD	1.51245e-12
PP2D1	0.861388	TCGA-BRCA	2.36239e-18		KIAA0196-AS1	-1.98898	TCGA-COAD	6.95226e-10		SAT2	0.457672	TCGA-ESCA	0.019719		TMEM68	0.556577	TCGA-KIRC	7.11223e-17		CDKAL1	-0.368411	TCGA-LIHC	4.5687e-07		FAM183A	2.13834	TCGA-LUAD	1.51333e-12
RP11-330M19.1	1.49922	TCGA-BRCA	2.37515e-18		RP11-190A12.7	-2.93247	TCGA-COAD	6.95892e-10		NME6	0.326389	TCGA-ESCA	0.0197476		PPP3CB-AS1	0.471481	TCGA-KIRC	7.12176e-17		P2RX3	1.31475	TCGA-LIHC	4.58477e-07		PRDX2	-0.622783	TCGA-LUAD	1.52745e-12
FGD6	-0.814881	TCGA-BRCA	2.38788e-18		FYCO1	0.816514	TCGA-COAD	6.96769e-10		C1QTNF9	1.54792	TCGA-ESCA	0.0197518		RP11-147L13.12	-0.692894	TCGA-KIRC	7.14824e-17		IKBIP	-0.58313	TCGA-LIHC	4.58653e-07		RP11-13P5.2	-2.03039	TCGA-LUAD	1.53847e-12
C9orf16	-0.68876	TCGA-BRCA	2.38921e-18		ACTA2	1.34079	TCGA-COAD	7.01359e-10		MIF-AS1	-0.590646	TCGA-ESCA	0.019756		AF127936.3	-1.8586	TCGA-KIRC	7.16192e-17		RP11-166O4.6	-0.953469	TCGA-LIHC	4.58882e-07		LINC01376	-0.998367	TCGA-LUAD	1.5389e-12
GON4L	-0.379564	TCGA-BRCA	2.44415e-18		SPON1	1.36758	TCGA-COAD	7.02546e-10		CTD-3220F14.2	0.949183	TCGA-ESCA	0.0197577		TBCA	-0.512706	TCGA-KIRC	7.16192e-17		AOC3	0.671903	TCGA-LIHC	4.60978e-07		VPS9D1	-0.631154	TCGA-LUAD	1.54939e-12
FMOD	1.1476	TCGA-BRCA	2.48247e-18		CYP4F8	-2.33196	TCGA-COAD	7.03271e-10		RP11-299J3.8	-0.437291	TCGA-ESCA	0.0197579		LHX1	3.35187	TCGA-KIRC	7.22486e-17		BLOC1S4	-0.425261	TCGA-LIHC	4.61427e-07		RP11-359N11.1	2.17628	TCGA-LUAD	1.55121e-12
MYL3	1.21956	TCGA-BRCA	2.49117e-18		CTD-2095E4.5	-1.12061	TCGA-COAD	7.04656e-10		RP11-307C12.12	-0.621897	TCGA-ESCA	0.0197613		LINC01137	-0.676456	TCGA-KIRC	7.27227e-17		IL18RAP	0.941115	TCGA-LIHC	4.61427e-07		FMO3	1.09528	TCGA-LUAD	1.5514e-12
NDUFC2	-0.821807	TCGA-BRCA	2.50687e-18		RP11-468E2.6	1.96157	TCGA-COAD	7.04735e-10		RP11-400N13.2	-4.46094	TCGA-ESCA	0.0197829		RP11-326A19.3	1.54362	TCGA-KIRC	7.28057e-17		AKAP17A	-0.408328	TCGA-LIHC	4.62481e-07		CHORDC1	-0.781602	TCGA-LUAD	1.55864e-12
LRGUK	-1.03803	TCGA-BRCA	2.5085e-18		HTRA3	-1.24814	TCGA-COAD	7.06833e-10		RP11-130C6.1	1.84059	TCGA-ESCA	0.0198071		PI3	-2.76857	TCGA-KIRC	7.33199e-17		LGR4	0.628941	TCGA-LIHC	4.62814e-07		ATOH8	1.45162	TCGA-LUAD	1.56045e-12
PTPRCAP	-1.40964	TCGA-BRCA	2.54326e-18		LHX5	-3.63579	TCGA-COAD	7.18924e-10		ASTN1	1.89428	TCGA-ESCA	0.0198209		GABRA4	3.0574	TCGA-KIRC	7.41782e-17		TTC1	-0.394219	TCGA-LIHC	4.63848e-07		AC010226.4	0.848496	TCGA-LUAD	1.56137e-12
PAH	-2.12487	TCGA-BRCA	2.60447e-18		APOBEC3B	1.82468	TCGA-COAD	7.22315e-10		AC093484.4	1.35011	TCGA-ESCA	0.0198261		PPAPDC2	0.462478	TCGA-KIRC	7.42002e-17		FLJ22763	1.69733	TCGA-LIHC	4.64663e-07		RP11-817I4.1	-0.917709	TCGA-LUAD	1.562e-12
HTATIP2	-0.739081	TCGA-BRCA	2.61095e-18		PPOX	-0.504691	TCGA-COAD	7.26009e-10		RP11-454H19.2	1.64885	TCGA-ESCA	0.0198494		REP15	-0.844879	TCGA-KIRC	7.43143e-17		SLC25A25	0.910798	TCGA-LIHC	4.65886e-07		CLNK	-1.26287	TCGA-LUAD	1.57043e-12
RP11-474C8.7	1.64952	TCGA-BRCA	2.63206e-18		SPAST	-0.316166	TCGA-COAD	7.32651e-10		CD44	-0.742559	TCGA-ESCA	0.0198695		PLCB3	-0.508602	TCGA-KIRC	7.4324e-17		TRIM52-AS1	-0.661754	TCGA-LIHC	4.67741e-07		GFI1B	1.69424	TCGA-LUAD	1.57251e-12
LINC01208	-2.74295	TCGA-BRCA	2.64235e-18		MYO19	-0.597603	TCGA-COAD	7.34242e-10		BTC	1.12534	TCGA-ESCA	0.0199142		XK	1.85832	TCGA-KIRC	7.43782e-17		LA16c-380H5.1	-1.08102	TCGA-LIHC	4.69605e-07		HLA-DRA	0.981272	TCGA-LUAD	1.58146e-12
ENPP5	-1.28379	TCGA-BRCA	2.67614e-18		PCDH15	1.83664	TCGA-COAD	7.34242e-10		FUNDC1	0.43266	TCGA-ESCA	0.0199311		C17orf51	0.82695	TCGA-KIRC	7.4413e-17		KIFAP3	-0.452342	TCGA-LIHC	4.7107e-07		OPCML	-1.7625	TCGA-LUAD	1.58855e-12
USP30	0.436589	TCGA-BRCA	2.69538e-18		RP11-800A3.4	1.59377	TCGA-COAD	7.34732e-10		RP11-315D16.2	-2.18585	TCGA-ESCA	0.0199342		RP11-736N17.10	-1.53119	TCGA-KIRC	7.44552e-17		ADGRG2	-1.7517	TCGA-LIHC	4.74913e-07		ACAA2	0.672494	TCGA-LUAD	1.59955e-12
TOX3	-1.51922	TCGA-BRCA	2.72808e-18		KCTD4	2.20272	TCGA-COAD	7.34883e-10		NACC1	-0.420939	TCGA-ESCA	0.0199875		RP11-399B17.1	-1.4511	TCGA-KIRC	7.48334e-17		PIK3C2G	1.23639	TCGA-LIHC	4.75854e-07		NDUFAB1	-0.528862	TCGA-LUAD	1.60295e-12
C6orf47	-0.424017	TCGA-BRCA	2.73398e-18		TTF1	-0.406305	TCGA-COAD	7.41324e-10		RAD17	0.226192	TCGA-ESCA	0.0199875		RP11-81A1.4	-3.05311	TCGA-KIRC	7.52054e-17		SCO1	0.406053	TCGA-LIHC	4.75854e-07		PCDHGA1	-1.19771	TCGA-LUAD	1.60808e-12
DHPS	-0.486917	TCGA-BRCA	2.75139e-18		RP11-792A8.4	0.794325	TCGA-COAD	7.42284e-10		TMEM170B	0.869866	TCGA-ESCA	0.0199875		ACSBG1	-1.87323	TCGA-KIRC	7.53609e-17		AKAP14	-2.58782	TCGA-LIHC	4.77391e-07		NCKIPSD	-0.477574	TCGA-LUAD	1.61099e-12
ATP6V1H	-0.527792	TCGA-BRCA	2.7608e-18		AC027601.1	-0.830168	TCGA-COAD	7.43665e-10		AC012358.8	0.750542	TCGA-ESCA	0.0200024		RPL5	-0.546013	TCGA-KIRC	7.54318e-17		CA9	-2.19968	TCGA-LIHC	4.78481e-07		ZNF606	-0.549539	TCGA-LUAD	1.61754e-12
ADARB1	0.522062	TCGA-BRCA	2.78531e-18		ZNF444	-0.484238	TCGA-COAD	7.47455e-10		KANK1	0.692825	TCGA-ESCA	0.0200024		CTD-2545H1.2	2.30266	TCGA-KIRC	7.66524e-17		SPATA33	-0.527011	TCGA-LIHC	4.78605e-07		RP11-57H14.4	0.675857	TCGA-LUAD	1.62805e-12
RP11-65J21.1	-2.07557	TCGA-BRCA	2.79972e-18		RP11-144I2.1	-2.65563	TCGA-COAD	7.58908e-10		RP11-126K1.6	-0.907371	TCGA-ESCA	0.0200119		TMEM249	-2.301	TCGA-KIRC	7.74058e-17		SRGAP1	-0.917767	TCGA-LIHC	4.82271e-07		ARHGAP28	0.953234	TCGA-LUAD	1.62963e-12
RP11-690D19.3	0.798315	TCGA-BRCA	2.82047e-18		KIAA0430	0.497297	TCGA-COAD	7.59699e-10		NLGN3	0.989319	TCGA-ESCA	0.0200256		CHMP4A	-0.527785	TCGA-KIRC	7.79387e-17		ARG2	-1.49067	TCGA-LIHC	4.83268e-07		STEAP3-AS1	-1.35275	TCGA-LUAD	1.63919e-12
UPK2	-1.61682	TCGA-BRCA	2.83203e-18		CCZ1	-0.396173	TCGA-COAD	7.63486e-10		PCDH17	-0.773814	TCGA-ESCA	0.0200256		GABBR1	-1.17149	TCGA-KIRC	7.83532e-17		TMEM91	-0.862512	TCGA-LIHC	4.83268e-07		AC092198.1	-2.46576	TCGA-LUAD	1.6444e-12
ITGAX	-0.90086	TCGA-BRCA	2.83619e-18		NBPF9	-0.464215	TCGA-COAD	7.66199e-10		TSFM	-0.319106	TCGA-ESCA	0.020042		CFB	-1.27904	TCGA-KIRC	7.85268e-17		TRIM62	-0.490062	TCGA-LIHC	4.8359e-07		LEF1-AS1	-1.27835	TCGA-LUAD	1.64577e-12
SLC1A6	-3.33341	TCGA-BRCA	2.87391e-18		KCNJ2-AS1	1.1221	TCGA-COAD	7.67793e-10		BCDIN3D-AS1	0.590774	TCGA-ESCA	0.0200649		MAP1B	-0.97167	TCGA-KIRC	7.86543e-17		ARL4A	-0.798499	TCGA-LIHC	4.83724e-07		KCNJ15	1.42525	TCGA-LUAD	1.65134e-12
HTR1E	-3.63905	TCGA-BRCA	2.87699e-18		CHMP5	0.448313	TCGA-COAD	7.70362e-10		C9orf66	0.985278	TCGA-ESCA	0.0200649		FAM104A	-0.294396	TCGA-KIRC	7.86617e-17		PRKAB2	-0.649738	TCGA-LIHC	4.84442e-07		LRP4-AS1	-2.0187	TCGA-LUAD	1.65723e-12
MCCC2	-0.838736	TCGA-BRCA	2.88856e-18		MGP	1.53941	TCGA-COAD	7.71758e-10		CACNG4	-1.77322	TCGA-ESCA	0.0200649		RP4-681N20.5	-1.37533	TCGA-KIRC	7.92827e-17		HSD17B2	0.967365	TCGA-LIHC	4.84973e-07		HTRA3	-1.1289	TCGA-LUAD	1.66345e-12
DNAH3	-1.92323	TCGA-BRCA	2.90733e-18		ZNF714	-0.788323	TCGA-COAD	7.71941e-10		TBCEL	0.577163	TCGA-ESCA	0.0200651		CTD-2588C8.8	1.71897	TCGA-KIRC	7.96274e-17		RP11-817I4.2	-1.36743	TCGA-LIHC	4.84973e-07		FAM188B	0.66138	TCGA-LUAD	1.66469e-12
BNIP1	-0.433851	TCGA-BRCA	2.92115e-18		HBE1	-3.26987	TCGA-COAD	7.73334e-10		EEPD1	0.745136	TCGA-ESCA	0.0200879		LAMA2	1.57113	TCGA-KIRC	7.99138e-17		MYH13	-3.68987	TCGA-LIHC	4.85918e-07		SNHG25	-2.13205	TCGA-LUAD	1.67236e-12
RP1-93H18.1	1.00711	TCGA-BRCA	2.94394e-18		CARM1	-0.335942	TCGA-COAD	7.75365e-10		RP11-1090M7.1	1.55032	TCGA-ESCA	0.0200879		SOWAHD	-1.13523	TCGA-KIRC	7.99483e-17		TGFB2-OT1	-1.32189	TCGA-LIHC	4.87796e-07		RP4-635E18.6	-1.16589	TCGA-LUAD	1.67244e-12
ARRB1	0.797875	TCGA-BRCA	2.95787e-18		CDC42EP3	0.853601	TCGA-COAD	7.75978e-10		TTC9C	-0.279566	TCGA-ESCA	0.0200879		CD69	-1.19885	TCGA-KIRC	8.07442e-17		PHLPP1	0.602	TCGA-LIHC	4.89946e-07		UBP1	0.330604	TCGA-LUAD	1.6813e-12
ACTG2	1.86119	TCGA-BRCA	2.9628e-18		FAM19A5	-1.29191	TCGA-COAD	7.75978e-10		LDLRAD4	1.04309	TCGA-ESCA	0.0200937		RP5-1063M23.2	-1.81139	TCGA-KIRC	8.10058e-17		RP3-510D11.2	-0.937105	TCGA-LIHC	4.9136e-07		ZCCHC7	-0.44174	TCGA-LUAD	1.6841e-12
PRSS1	-3.54893	TCGA-BRCA	2.9628e-18		KCNV2	-1.98024	TCGA-COAD	7.76339e-10		TMEM105	-1.86346	TCGA-ESCA	0.0200957		C11orf31	-0.657335	TCGA-KIRC	8.18779e-17		CLEC1A	0.784181	TCGA-LIHC	4.91745e-07		ZNF850	-0.924495	TCGA-LUAD	1.69251e-12
NOXA1	-1.05037	TCGA-BRCA	2.97151e-18		SH3GL1	-0.390708	TCGA-COAD	7.76631e-10		GYPC	0.895339	TCGA-ESCA	0.0200967		PSMD6-AS2	-1.23975	TCGA-KIRC	8.21493e-17		IQSEC1	-0.474614	TCGA-LIHC	4.9352e-07		MOAP1	0.556469	TCGA-LUAD	1.69387e-12
RNF44	-0.416045	TCGA-BRCA	2.97488e-18		TMEM52B	-1.82622	TCGA-COAD	7.77627e-10		ASCC3	-0.434313	TCGA-ESCA	0.0201037		BEX4	0.821628	TCGA-KIRC	8.21811e-17		ACSM2A	1.18535	TCGA-LIHC	4.93856e-07		TUBA3C	-6.14832	TCGA-LUAD	1.7285e-12
ELMO3	-0.901063	TCGA-BRCA	3.00413e-18		CPXM1	-1.53874	TCGA-COAD	7.78769e-10		PDIA5	0.568044	TCGA-ESCA	0.0201337		B4GALT7	-0.757235	TCGA-KIRC	8.24302e-17		CTC-260E6.6	-1.40678	TCGA-LIHC	4.94805e-07		FAM127B	-0.562741	TCGA-LUAD	1.73951e-12
SRPK2	-0.472334	TCGA-BRCA	3.01149e-18		MVB12B	0.479404	TCGA-COAD	7.7898e-10		HMBS	-0.582549	TCGA-ESCA	0.0201378		RP11-349H17.2	1.81671	TCGA-KIRC	8.396e-17		NOL11	-0.332728	TCGA-LIHC	4.95174e-07		NR3C1	0.574248	TCGA-LUAD	1.74058e-12
STAB1	0.822756	TCGA-BRCA	3.01823e-18		PRKG1	1.04026	TCGA-COAD	7.79841e-10		OIP5-AS1	0.291041	TCGA-ESCA	0.0201428		SRRM2-AS1	-1.14033	TCGA-KIRC	8.39705e-17		LGR5	-2.11342	TCGA-LIHC	4.95695e-07		CTD-2524L6.3	1.28321	TCGA-LUAD	1.7448e-12
RP11-123K19.1	-1.42452	TCGA-BRCA	3.05523e-18		RASSF2	1.07348	TCGA-COAD	7.8134e-10		EPM2AIP1	0.33506	TCGA-ESCA	0.0201545		RP6-24A23.7	2.82036	TCGA-KIRC	8.40611e-17		CTC-543D15.8	-1.30644	TCGA-LIHC	4.96908e-07		INSRR	-2.45626	TCGA-LUAD	1.75655e-12
PSMG1	-0.664216	TCGA-BRCA	3.08018e-18		KCNMB2	1.84769	TCGA-COAD	7.85471e-10		AK2	-0.378568	TCGA-ESCA	0.0201667		CTC-529I10.1	-1.4243	TCGA-KIRC	8.40981e-17		WDR72	1.32273	TCGA-LIHC	4.99172e-07		SLC46A2	1.84988	TCGA-LUAD	1.75945e-12
USH1G	-1.84893	TCGA-BRCA	3.11319e-18		CENPO	-0.648435	TCGA-COAD	7.95292e-10		CTB-176F20.3	1.0613	TCGA-ESCA	0.0201848		XXbac-BPGBPG55C20.1	-2.07059	TCGA-KIRC	8.45992e-17		LINC00491	-3.79924	TCGA-LIHC	4.99691e-07		GSKIP	-0.630761	TCGA-LUAD	1.76456e-12
MSTN	1.3739	TCGA-BRCA	3.11756e-18		RN7SL689P	1.04233	TCGA-COAD	7.98812e-10		PIGW	-0.67076	TCGA-ESCA	0.0202169		RP11-405M12.3	-2.58055	TCGA-KIRC	8.49176e-17		TRPV4	1.29942	TCGA-LIHC	5.00847e-07		CTC-463A16.1	0.74393	TCGA-LUAD	1.77306e-12
ST5	0.654707	TCGA-BRCA	3.19015e-18		LL0XNC01-7P3.1	-0.814902	TCGA-COAD	7.98953e-10		AC034243.1	1.48287	TCGA-ESCA	0.0202446		PROX2	-1.24249	TCGA-KIRC	8.50845e-17		SNAP25	-1.59126	TCGA-LIHC	5.01949e-07		RAB22A	-0.416491	TCGA-LUAD	1.78242e-12
CTB-36H16.2	0.875919	TCGA-BRCA	3.23298e-18		FAM58A	-0.495083	TCGA-COAD	8.01729e-10		GRAMD4	0.547252	TCGA-ESCA	0.0202606		TMEM254	0.425547	TCGA-KIRC	8.5189e-17		GAGE10	-4.87152	TCGA-LIHC	5.03395e-07		RPL30	-0.574435	TCGA-LUAD	1.79248e-12
SAAL1	-0.488863	TCGA-BRCA	3.27286e-18		MRPS31	-0.440317	TCGA-COAD	8.02828e-10		ST8SIA4	-0.736665	TCGA-ESCA	0.0202929		VPS33A	-0.30166	TCGA-KIRC	8.51936e-17		COL5A2	-0.895581	TCGA-LIHC	5.03846e-07		SH3PXD2A-AS1	-1.86778	TCGA-LUAD	1.79339e-12
CAPS2	0.73138	TCGA-BRCA	3.27964e-18		C2CD5	0.411239	TCGA-COAD	8.03001e-10		MCFD2	0.327068	TCGA-ESCA	0.0203105		RP11-471B22.3	0.743627	TCGA-KIRC	8.56978e-17		ZNF286B	-0.808796	TCGA-LIHC	5.05548e-07		RP11-525G13.2	-2.05484	TCGA-LUAD	1.79566e-12
ST3GAL1	-0.830973	TCGA-BRCA	3.28483e-18		KBTBD4	0.423921	TCGA-COAD	8.05428e-10		RP11-155D18.13	0.895921	TCGA-ESCA	0.0203269		MSANTD3-TMEFF1	-0.850377	TCGA-KIRC	8.59974e-17		PHTF2	-0.476256	TCGA-LIHC	5.06223e-07		PEX1	-0.502519	TCGA-LUAD	1.80585e-12
SEMA4A	-0.743615	TCGA-BRCA	3.30952e-18		CTD-2231E14.8	0.479792	TCGA-COAD	8.07426e-10		THAP9-AS1	-0.578579	TCGA-ESCA	0.0203269		TMEM110	0.504237	TCGA-KIRC	8.63827e-17		MSANTD2	-0.490749	TCGA-LIHC	5.06272e-07		PLEKHG4B	-1.66483	TCGA-LUAD	1.80738e-12
RP11-638I8.1	-0.865036	TCGA-BRCA	3.38744e-18		RP11-573G6.4	1.19875	TCGA-COAD	8.1035e-10		TCEAL1	0.906857	TCGA-ESCA	0.0203363		AC135178.7	-2.12073	TCGA-KIRC	8.68533e-17		RP11-263K19.4	-1.02224	TCGA-LIHC	5.06628e-07		TAOK2	0.459095	TCGA-LUAD	1.82076e-12
DLEU7	-0.906491	TCGA-BRCA	3.40732e-18		RNF19B	0.707602	TCGA-COAD	8.1925e-10		C4orf3	0.640732	TCGA-ESCA	0.0203475		GNB4	-0.7528	TCGA-KIRC	8.70939e-17		PLCB4	-1.18516	TCGA-LIHC	5.10373e-07		PLSCR2	-1.7232	TCGA-LUAD	1.83062e-12
CTC-498J12.3	1.05408	TCGA-BRCA	3.44371e-18		RP4-760C5.3	-2.58132	TCGA-COAD	8.24859e-10		DSCAM	-1.89392	TCGA-ESCA	0.0203531		GPR63	1.03946	TCGA-KIRC	8.71665e-17		CFAP45	-1.36223	TCGA-LIHC	5.1454e-07		TNK1	-0.561635	TCGA-LUAD	1.83336e-12
HCFC1R1	-0.695534	TCGA-BRCA	3.47912e-18		VIMP	0.621973	TCGA-COAD	8.26645e-10		RP1-153G14.4	0.956546	TCGA-ESCA	0.02037		UCP3	-0.917396	TCGA-KIRC	8.79902e-17		ESD	0.446038	TCGA-LIHC	5.15187e-07		KRAS	-0.677154	TCGA-LUAD	1.83608e-12
CCL25	-1.95355	TCGA-BRCA	3.48388e-18		CALHM3	-2.50339	TCGA-COAD	8.26873e-10		AC009133.17	1.74947	TCGA-ESCA	0.0203808		CD83	0.886799	TCGA-KIRC	8.85325e-17		SLC25A13	0.586065	TCGA-LIHC	5.15571e-07		AL022344.7	1.30852	TCGA-LUAD	1.84489e-12
CFAP57	-1.17048	TCGA-BRCA	3.49175e-18		IGLV10-54	3.51235	TCGA-COAD	8.30197e-10		CES1	-1.60747	TCGA-ESCA	0.0203808		FAM207A	-0.793905	TCGA-KIRC	9.06662e-17		RP11-426C22.1	-2.09917	TCGA-LIHC	5.1601e-07		BLOC1S5	-0.426682	TCGA-LUAD	1.85164e-12
FAM98C	-0.598613	TCGA-BRCA	3.51669e-18		PEPD	0.613239	TCGA-COAD	8.30958e-10		ZNF697	-0.580488	TCGA-ESCA	0.0203808		TCTA	0.567993	TCGA-KIRC	9.10395e-17		HLTF	-0.527184	TCGA-LIHC	5.17155e-07		LRP5L	-0.884027	TCGA-LUAD	1.85164e-12
JPH4	1.11682	TCGA-BRCA	3.58861e-18		UQCC1	-0.481808	TCGA-COAD	8.35863e-10		NKG7	-1.17443	TCGA-ESCA	0.0203893		RP11-180M15.6	-0.945427	TCGA-KIRC	9.12101e-17		RGAG4	1.04131	TCGA-LIHC	5.18336e-07		FUS	-0.403682	TCGA-LUAD	1.85178e-12
GLI4	-0.817814	TCGA-BRCA	3.62572e-18		LY6G5C	-0.61659	TCGA-COAD	8.39098e-10		ZBP1	-1.17473	TCGA-ESCA	0.0203893		RP11-50B3.2	-2.71653	TCGA-KIRC	9.1381e-17		IGHM	1.66307	TCGA-LIHC	5.20137e-07		OSTN	2.19701	TCGA-LUAD	1.86503e-12
ARL6IP5	0.424094	TCGA-BRCA	3.64732e-18		IGLV2-8	2.86534	TCGA-COAD	8.39333e-10		MIR100HG	1.22928	TCGA-ESCA	0.0204032		TBC1D19	0.549216	TCGA-KIRC	9.26476e-17		CFAP61	-2.17697	TCGA-LIHC	5.20829e-07		RP11-466F5.8	-1.23498	TCGA-LUAD	1.86903e-12
BZW1	-0.518914	TCGA-BRCA	3.6723e-18		GS1-600G8.5	-2.6223	TCGA-COAD	8.42772e-10		SMAD7	0.577046	TCGA-ESCA	0.0204196		RP11-367G18.1	-2.62494	TCGA-KIRC	9.27765e-17		PNMT	-2.03585	TCGA-LIHC	5.22385e-07		AC092675.3	-3.19114	TCGA-LUAD	1.87203e-12
RP11-298O21.2	2.28935	TCGA-BRCA	3.68243e-18		RP11-876N24.5	-0.884424	TCGA-COAD	8.43614e-10		SMARCB1	-0.396364	TCGA-ESCA	0.0204204		RP5-855D21.1	-1.30345	TCGA-KIRC	9.29865e-17		PLA2G4B	-0.773217	TCGA-LIHC	5.24527e-07		DMD	0.943019	TCGA-LUAD	1.89376e-12
MRPL57	-0.519315	TCGA-BRCA	3.69855e-18		RP1-317E23.3	0.864212	TCGA-COAD	8.45547e-10		SMC1A	-0.395729	TCGA-ESCA	0.0204296		SPIRE1	-0.679584	TCGA-KIRC	9.40682e-17		AARSD1	-0.513846	TCGA-LIHC	5.24597e-07		GFOD2	0.493082	TCGA-LUAD	1.89846e-12
PDZD9	1.08024	TCGA-BRCA	3.69969e-18		SCGB2A1	2.73132	TCGA-COAD	8.48948e-10		PRICKLE3	-0.659554	TCGA-ESCA	0.0204607		AMDHD2	-0.713564	TCGA-KIRC	9.45967e-17		CASC5	-0.775644	TCGA-LIHC	5.24665e-07		RP11-727F15.9	-1.09362	TCGA-LUAD	1.90815e-12
WFDC3	-1.16908	TCGA-BRCA	3.75903e-18		TBPL1	-0.443049	TCGA-COAD	8.53959e-10		MTUS2-AS1	-1.87768	TCGA-ESCA	0.0204816		AC007952.6	-1.31882	TCGA-KIRC	9.4736e-17		ZNF365	-1.81972	TCGA-LIHC	5.30726e-07		GABRA5	-3.88926	TCGA-LUAD	1.9086e-12
STK26	-0.94162	TCGA-BRCA	3.76542e-18		ZFAND3	0.420512	TCGA-COAD	8.54891e-10		CTSL	-0.85777	TCGA-ESCA	0.0204817		PRKCZ	0.653903	TCGA-KIRC	9.51152e-17		MAPRE2	0.541578	TCGA-LIHC	5.325e-07		OTUD7A	0.97372	TCGA-LUAD	1.9086e-12
CDC34	-0.635907	TCGA-BRCA	3.83437e-18		ZXDB	-0.458558	TCGA-COAD	8.5522e-10		DHX37	-0.407015	TCGA-ESCA	0.0204828		RP11-478C19.2	-1.41619	TCGA-KIRC	9.52771e-17		RP11-227D13.1	-2.00453	TCGA-LIHC	5.34227e-07		RP11-380B4.3	0.958115	TCGA-LUAD	1.9141e-12
ARL14	-3.10602	TCGA-BRCA	3.84122e-18		RP11-9G1.3	2.34277	TCGA-COAD	8.60247e-10		MTMR8	0.807633	TCGA-ESCA	0.0204836		AIDA	-0.46233	TCGA-KIRC	9.53129e-17		SHFM1	-0.58456	TCGA-LIHC	5.38543e-07		RP11-563N4.1	-1.36294	TCGA-LUAD	1.94814e-12
CTD-3193O13.8	-2.06052	TCGA-BRCA	3.86635e-18		RP11-1143G9.4	-3.03357	TCGA-COAD	8.66843e-10		AGPAT3	0.384101	TCGA-ESCA	0.0204909		RP11-552F3.4	-1.80783	TCGA-KIRC	9.56276e-17		IPCEF1	0.947142	TCGA-LIHC	5.39111e-07		C1GALT1	-0.668193	TCGA-LUAD	1.97042e-12
CBR3-AS1	-0.821667	TCGA-BRCA	3.87649e-18		SYNE1	1.13936	TCGA-COAD	8.67866e-10		GSTA4	0.78138	TCGA-ESCA	0.0204909		GPX1	-0.910675	TCGA-KIRC	9.68265e-17		CH507-42P11.8	1.17002	TCGA-LIHC	5.40259e-07		LECT1	-3.75583	TCGA-LUAD	1.97198e-12
RAB9B	0.894986	TCGA-BRCA	3.89904e-18		RP1-102K2.8	-1.54165	TCGA-COAD	8.7147e-10		CENPM	-1.77314	TCGA-ESCA	0.0205103		CTD-2561B21.11	-1.42174	TCGA-KIRC	9.70859e-17		SMEK2	0.324172	TCGA-LIHC	5.41378e-07		LINC01213	-3.47899	TCGA-LUAD	1.97632e-12
RP11-883A18.3	-2.66487	TCGA-BRCA	3.9525e-18		PLEKHB1	-1.22016	TCGA-COAD	8.73704e-10		LMO3	1.56739	TCGA-ESCA	0.0205103		ZNF530	-0.570347	TCGA-KIRC	9.74532e-17		AQP5	-1.71824	TCGA-LIHC	5.44045e-07		SDSL	-0.864246	TCGA-LUAD	1.97671e-12
CPSF2	-0.404664	TCGA-BRCA	3.99859e-18		AAR2	-0.509753	TCGA-COAD	8.74397e-10		KLRF1	1.12736	TCGA-ESCA	0.0205191		CH507-154B10.2	-1.17831	TCGA-KIRC	9.84136e-17		NARF-IT1	-1.67497	TCGA-LIHC	5.45337e-07		LINC00632	-1.72992	TCGA-LUAD	1.984e-12
METTL6	-0.36416	TCGA-BRCA	4.13538e-18		STX5	0.325354	TCGA-COAD	8.78014e-10		SSX4B	-4.33503	TCGA-ESCA	0.0205451		MYOT	-1.71566	TCGA-KIRC	9.86971e-17		RP5-1009E24.8	-1.8761	TCGA-LIHC	5.47534e-07		AC011747.4	-1.27597	TCGA-LUAD	1.99464e-12
UTP14A	-0.368414	TCGA-BRCA	4.22298e-18		ZNF175	0.659344	TCGA-COAD	8.84926e-10		RP3-331H24.7	1.1615	TCGA-ESCA	0.020547		ARSA	-0.699077	TCGA-KIRC	9.89671e-17		GNG2	0.687499	TCGA-LIHC	5.48469e-07		CTBP2	-0.399875	TCGA-LUAD	1.99731e-12
NCAM2	-1.48985	TCGA-BRCA	4.25455e-18		RP11-620J15.1	-2.29827	TCGA-COAD	8.85135e-10		RP5-1031D4.3	-1.33638	TCGA-ESCA	0.0205488		LINC00892	-1.43434	TCGA-KIRC	9.95829e-17		PHOSPHO2	-0.560761	TCGA-LIHC	5.48871e-07		SP9	-5.101	TCGA-LUAD	1.99731e-12
RXFP1	-1.52807	TCGA-BRCA	4.26594e-18		DZIP1	1.13683	TCGA-COAD	8.8704e-10		LCP1	-0.914365	TCGA-ESCA	0.0205509		RP11-429P3.8	-1.75898	TCGA-KIRC	1.00042e-16		ATP1B1	-0.73273	TCGA-LIHC	5.52271e-07		CATSPERD	2.55126	TCGA-LUAD	2.00657e-12
QTRTD1	-0.379488	TCGA-BRCA	4.30708e-18		NUDCD3	-0.402928	TCGA-COAD	8.90272e-10		EGF	-1.26638	TCGA-ESCA	0.0205763		PPAP2A	-0.856808	TCGA-KIRC	1.01486e-16		BRIX1	-0.446109	TCGA-LIHC	5.52718e-07		ADIPOR2	0.584054	TCGA-LUAD	2.00756e-12
CTD-2619J13.17	0.806118	TCGA-BRCA	4.31325e-18		BBS12	0.569116	TCGA-COAD	8.90595e-10		ZNF555	0.455828	TCGA-ESCA	0.0205982		RP11-342K6.2	0.651938	TCGA-KIRC	1.0188e-16		DRG1	-0.372928	TCGA-LIHC	5.53282e-07		C6orf99	-1.23775	TCGA-LUAD	2.0105e-12
HPCAL1	-0.605394	TCGA-BRCA	4.3142e-18		ANKRD44	0.788351	TCGA-COAD	9.04891e-10		GCSH	-0.409511	TCGA-ESCA	0.020599		TRAV16	-2.19444	TCGA-KIRC	1.02243e-16		PREP	0.387818	TCGA-LIHC	5.54137e-07		RP11-802O23.3	0.789583	TCGA-LUAD	2.01475e-12
STOML2	-0.487901	TCGA-BRCA	4.35154e-18		RNGTT	-0.38418	TCGA-COAD	9.08498e-10		CD59	0.448993	TCGA-ESCA	0.0206022		PDE6C	-1.53511	TCGA-KIRC	1.02957e-16		KCNE1	1.40714	TCGA-LIHC	5.54769e-07		RP11-431K24.1	-1.41673	TCGA-LUAD	2.01916e-12
DDX11	-0.701946	TCGA-BRCA	4.36206e-18		IFT22	-0.706089	TCGA-COAD	9.15964e-10		DDX54	-0.315612	TCGA-ESCA	0.0206233		C19orf24	-0.907285	TCGA-KIRC	1.03763e-16		ZBED3-AS1	-0.998991	TCGA-LIHC	5.55318e-07		MPRIP	0.568302	TCGA-LUAD	2.02723e-12
EIF4E	-0.409286	TCGA-BRCA	4.38289e-18		PARP2	-0.502695	TCGA-COAD	9.18675e-10		C1RL-AS1	-0.601576	TCGA-ESCA	0.0206421		LINC01411	-4.67566	TCGA-KIRC	1.04275e-16		RP11-166P13.4	-1.48644	TCGA-LIHC	5.5681e-07		RPL12	-0.651986	TCGA-LUAD	2.02735e-12
HAP1	1.62689	TCGA-BRCA	4.39515e-18		DEFB1	2.24133	TCGA-COAD	9.19014e-10		RP11-766N7.3	1.63934	TCGA-ESCA	0.0206802		TRABD2A	-1.63896	TCGA-KIRC	1.0438e-16		ACTR3C	0.646662	TCGA-LIHC	5.59002e-07		RP11-485G7.5	-1.7405	TCGA-LUAD	2.03137e-12
MTERF4	0.360145	TCGA-BRCA	4.41692e-18		ATG9A	0.344103	TCGA-COAD	9.20311e-10		IMMP2L	0.553942	TCGA-ESCA	0.0207086		KCNAB3	-1.31232	TCGA-KIRC	1.04436e-16		IFI27L2	-0.979519	TCGA-LIHC	5.61989e-07		SNTA1	-0.845511	TCGA-LUAD	2.03242e-12
TPGS1	-1.11472	TCGA-BRCA	4.41692e-18		RP11-251G23.5	-0.533431	TCGA-COAD	9.20841e-10		UBTD2	-0.283575	TCGA-ESCA	0.0207086		HELLPAR	-1.32701	TCGA-KIRC	1.04832e-16		PPAPDC3	-1.151	TCGA-LIHC	5.62572e-07		SCN5A	-1.6493	TCGA-LUAD	2.0328e-12
KIAA0391	-0.415429	TCGA-BRCA	4.43411e-18		TMCO1	0.581253	TCGA-COAD	9.2239e-10		TIGD5	-0.424477	TCGA-ESCA	0.0207299		SAMD15	0.774351	TCGA-KIRC	1.0485e-16		MPPED1	1.42705	TCGA-LIHC	5.62691e-07		SNTB2	0.5124	TCGA-LUAD	2.0328e-12
SAMD9	-0.968156	TCGA-BRCA	4.50931e-18		METTL22	-0.438739	TCGA-COAD	9.26726e-10		ABCA10	1.00369	TCGA-ESCA	0.0207338		ZNF266	-0.706084	TCGA-KIRC	1.0487e-16		E2F3	-0.65747	TCGA-LIHC	5.62762e-07		MT1H	-1.97268	TCGA-LUAD	2.06754e-12
KIAA0226	-0.373402	TCGA-BRCA	4.54637e-18		PI4KB	0.289233	TCGA-COAD	9.30917e-10		RP3-486I3.7	0.793687	TCGA-ESCA	0.0207338		PACS2	-0.493246	TCGA-KIRC	1.05083e-16		RP11-485G7.5	-1.8976	TCGA-LIHC	5.69306e-07		AC092669.3	-2.56672	TCGA-LUAD	2.07472e-12
POU4F1	-3.43995	TCGA-BRCA	4.59463e-18		CCDC120	-0.613256	TCGA-COAD	9.33847e-10		ITSN2	0.503188	TCGA-ESCA	0.0207362		SSR4	-0.809647	TCGA-KIRC	1.06485e-16		GUK1	-0.549072	TCGA-LIHC	5.70523e-07		RP11-428J1.4	0.804376	TCGA-LUAD	2.09391e-12
ASL	-0.562095	TCGA-BRCA	4.62772e-18		MRPS10	-0.388054	TCGA-COAD	9.34184e-10		ARID4B	0.287316	TCGA-ESCA	0.0207536		NIPAL2	-0.552182	TCGA-KIRC	1.0662e-16		RP11-89N17.1	1.66458	TCGA-LIHC	5.72115e-07		NIPAL1	-1.08445	TCGA-LUAD	2.09675e-12
PRDM2	0.426433	TCGA-BRCA	4.63073e-18		RAB33A	0.960524	TCGA-COAD	9.34346e-10		CSDE1	0.524671	TCGA-ESCA	0.0207536		SPRED1	-0.594369	TCGA-KIRC	1.06946e-16		RP11-44F21.5	-3.29988	TCGA-LIHC	5.72373e-07		C6	2.02977	TCGA-LUAD	2.10026e-12
STON1-GTF2A1L	2.06606	TCGA-BRCA	4.63257e-18		LINC00163	1.92845	TCGA-COAD	9.42356e-10		CDK2AP2	-0.46759	TCGA-ESCA	0.0207554		ABC12-49244600F4.4	-1.37926	TCGA-KIRC	1.08748e-16		CLEC4D	1.60074	TCGA-LIHC	5.72626e-07		ANK3	0.969137	TCGA-LUAD	2.11408e-12
AP000704.5	-1.14519	TCGA-BRCA	4.64466e-18		SLC25A5-AS1	0.557185	TCGA-COAD	9.43466e-10		RETSAT	0.640553	TCGA-ESCA	0.0207576		KCNJ5	1.39447	TCGA-KIRC	1.088e-16		CD180	1.00302	TCGA-LIHC	5.74189e-07		ARPC5L	-0.5149	TCGA-LUAD	2.11944e-12
SMIM8	0.464444	TCGA-BRCA	4.64502e-18		ATP5EP2	-0.924745	TCGA-COAD	9.51301e-10		RP11-565F19.2	0.476213	TCGA-ESCA	0.0207576		RP11-809C18.3	-2.28241	TCGA-KIRC	1.0882e-16		RP11-680F8.1	-1.03103	TCGA-LIHC	5.77209e-07		POT1-AS1	-1.09372	TCGA-LUAD	2.12201e-12
RP11-401P9.5	-1.36619	TCGA-BRCA	4.68287e-18		DSCR9	-1.61707	TCGA-COAD	9.55879e-10		LRRC38	-1.61384	TCGA-ESCA	0.0207831		CTD-2044J15.1	-1.67586	TCGA-KIRC	1.09587e-16		ITGA3	-1.2543	TCGA-LIHC	5.81026e-07		THAP9-AS1	-0.592586	TCGA-LUAD	2.1226e-12
APOC1	-1.09184	TCGA-BRCA	4.69878e-18		AC104654.1	-4.75116	TCGA-COAD	9.58226e-10		CFL2	1.10882	TCGA-ESCA	0.0207947		SBSN	-4.02908	TCGA-KIRC	1.10156e-16		HOXC13	-3.62107	TCGA-LIHC	5.85162e-07		CENPJ	-0.615513	TCGA-LUAD	2.12269e-12
RP11-805J14.5	-0.846609	TCGA-BRCA	4.70757e-18		RP11-10J21.4	-2.42266	TCGA-COAD	9.62644e-10		METTL21B	0.361251	TCGA-ESCA	0.0208361		OSBPL6	1.40967	TCGA-KIRC	1.10461e-16		IZUMO1	-1.74216	TCGA-LIHC	5.86087e-07		SLC18A3	-5.15803	TCGA-LUAD	2.1231e-12
SUPT4H1	-0.530494	TCGA-BRCA	4.73305e-18		RP11-328N19.1	-3.72485	TCGA-COAD	9.6605e-10		RP4-675C20.4	0.885164	TCGA-ESCA	0.0208431		RP11-161M6.2	-1.90052	TCGA-KIRC	1.10761e-16		ENC1	0.829342	TCGA-LIHC	5.86752e-07		MAD2L1BP	-0.472566	TCGA-LUAD	2.12429e-12
ZBTB20	1.13385	TCGA-BRCA	4.82148e-18		DNAH10	-1.45496	TCGA-COAD	9.731e-10		IGBP1	0.357385	TCGA-ESCA	0.0208474		SPNS2	0.935033	TCGA-KIRC	1.11441e-16		NCOA1	0.384909	TCGA-LIHC	5.86787e-07		TMEM176B	-0.952485	TCGA-LUAD	2.12794e-12
ZNF678	-0.564581	TCGA-BRCA	4.86248e-18		MIXL1	2.01963	TCGA-COAD	9.79714e-10		TMEM145	-1.21652	TCGA-ESCA	0.0208823		C11orf86	-2.61624	TCGA-KIRC	1.11478e-16		BDH1	0.917997	TCGA-LIHC	5.87678e-07		VPS33A	-0.494661	TCGA-LUAD	2.13306e-12
CASP10	0.823167	TCGA-BRCA	4.89335e-18		PIGM	-0.40767	TCGA-COAD	9.81002e-10		CREB3L2	0.390057	TCGA-ESCA	0.0209149		PRPH2	1.31616	TCGA-KIRC	1.11487e-16		SNHG24	-3.09995	TCGA-LIHC	5.88627e-07		CH17-212P11.5	-4.16116	TCGA-LUAD	2.14485e-12
RP11-296A16.1	-1.33156	TCGA-BRCA	4.94334e-18		FBXL12	0.324538	TCGA-COAD	9.8538e-10		RBP2	-2.55213	TCGA-ESCA	0.0209279		PRX	0.797825	TCGA-KIRC	1.11572e-16		PRR29	-0.712254	TCGA-LIHC	5.99124e-07		OSCP1	0.821969	TCGA-LUAD	2.15505e-12
MSANTD2	0.492073	TCGA-BRCA	4.95586e-18		PITX1	-1.25582	TCGA-COAD	9.86845e-10		TMEM147-AS1	-0.490025	TCGA-ESCA	0.0209314		RP11-318G21.4	2.53514	TCGA-KIRC	1.11746e-16		CTD-2536I1.2	1.25265	TCGA-LIHC	6.03976e-07		RP1-15D23.2	2.33822	TCGA-LUAD	2.16148e-12
PZP	1.37716	TCGA-BRCA	5.13611e-18		ZMYND8	-0.609589	TCGA-COAD	9.90193e-10		RP11-25I15.3	-3.38336	TCGA-ESCA	0.0209433		MAPK1IP1L	0.452358	TCGA-KIRC	1.11949e-16		RTCA-AS1	-0.976065	TCGA-LIHC	6.09102e-07		ZNF648	-2.99388	TCGA-LUAD	2.16805e-12
ZNF3	-0.339071	TCGA-BRCA	5.25358e-18		AQP2	-3.49896	TCGA-COAD	9.93089e-10		ACAP2	-0.568529	TCGA-ESCA	0.0209514		BMP7	3.09181	TCGA-KIRC	1.12459e-16		OPHN1	-0.886461	TCGA-LIHC	6.09265e-07		SWAP70	0.524637	TCGA-LUAD	2.16908e-12
HS3ST5	-2.69001	TCGA-BRCA	5.34502e-18		PPP1R36	1.31201	TCGA-COAD	9.93089e-10		ZNF836	0.356837	TCGA-ESCA	0.0209572		SCRN1	1.03858	TCGA-KIRC	1.12739e-16		ICK	-0.77341	TCGA-LIHC	6.09472e-07		ZNF74	-0.589979	TCGA-LUAD	2.1718e-12
CCS	-0.725741	TCGA-BRCA	5.36339e-18		TRMT61B	-0.381523	TCGA-COAD	9.93089e-10		KLF2	1.03106	TCGA-ESCA	0.020976		ADPRHL1	1.12674	TCGA-KIRC	1.13442e-16		TRPM3	-1.62377	TCGA-LIHC	6.09472e-07		C5orf30	-0.755538	TCGA-LUAD	2.18589e-12
RP4-791M13.3	0.900679	TCGA-BRCA	5.3736e-18		AC093627.10	1.11433	TCGA-COAD	9.93642e-10		PRSS42	1.48348	TCGA-ESCA	0.0210006		LINC00989	-1.23702	TCGA-KIRC	1.13838e-16		CYP4F3	0.889078	TCGA-LIHC	6.10045e-07		CPLX1	-1.18658	TCGA-LUAD	2.19342e-12
RP11-678G15.2	2.59962	TCGA-BRCA	5.39919e-18		MEP1A	2.65021	TCGA-COAD	9.97332e-10		SLC5A9	1.08746	TCGA-ESCA	0.0210006		MYRFL	-1.89315	TCGA-KIRC	1.14193e-16		RPL17	-0.597498	TCGA-LIHC	6.10045e-07		PXMP4	1.03247	TCGA-LUAD	2.19655e-12
ANKRD16	-0.500916	TCGA-BRCA	5.41608e-18		MAP3K10	-0.547158	TCGA-COAD	9.97408e-10		TMCO6	-0.411939	TCGA-ESCA	0.0210006		LRRK2	-1.05687	TCGA-KIRC	1.14196e-16		IMPDH1	-0.943384	TCGA-LIHC	6.11409e-07		RP11-874J12.4	-2.92414	TCGA-LUAD	2.20895e-12
STX4	-0.51268	TCGA-BRCA	5.42382e-18		MPRIP-AS1	-3.18676	TCGA-COAD	9.97621e-10		SLITRK3	1.65361	TCGA-ESCA	0.0210064		MRPS9	0.391238	TCGA-KIRC	1.14668e-16		MAP1S	-0.416504	TCGA-LIHC	6.12182e-07		TMCO6	-0.488548	TCGA-LUAD	2.21148e-12
TOMM5	-0.54593	TCGA-BRCA	5.43333e-18		PSMB5	-0.407796	TCGA-COAD	1.00337e-09		EMC1	-0.303887	TCGA-ESCA	0.0210518		FUS	-0.408708	TCGA-KIRC	1.15485e-16		ITGA5	-0.605373	TCGA-LIHC	6.2091e-07		RP4-635A23.6	1.17612	TCGA-LUAD	2.21497e-12
BCL2A1	-1.34839	TCGA-BRCA	5.44934e-18		AC010976.2	-1.14345	TCGA-COAD	1.00342e-09		RP11-574K11.29	0.468987	TCGA-ESCA	0.0210518		C1orf111	1.78659	TCGA-KIRC	1.18211e-16		RP11-165E7.1	-1.7711	TCGA-LIHC	6.2166e-07		SERPINE2	-1.25522	TCGA-LUAD	2.21497e-12
CTD-2517M22.14	-1.01372	TCGA-BRCA	5.47561e-18		COX14	0.449934	TCGA-COAD	1.00494e-09		RP11-855A2.1	1.07978	TCGA-ESCA	0.0210518		ADRA2C	1.38304	TCGA-KIRC	1.18577e-16		RP11-436K8.1	-2.81151	TCGA-LIHC	6.24807e-07		ZW10	-0.453777	TCGA-LUAD	2.22131e-12
REG4	-2.32047	TCGA-BRCA	5.54929e-18		LINC00526	0.978314	TCGA-COAD	1.00524e-09		RP4-535B20.4	1.15715	TCGA-ESCA	0.021062		GNGT2	-0.745998	TCGA-KIRC	1.19194e-16		TMEM69	-0.376104	TCGA-LIHC	6.27984e-07		TTC25	1.41892	TCGA-LUAD	2.24062e-12
CTD-3010D24.3	-3.47188	TCGA-BRCA	5.56838e-18		SMC1A	-0.527822	TCGA-COAD	1.00525e-09		NYNRIN	0.644959	TCGA-ESCA	0.0210828		MTF2	-0.398017	TCGA-KIRC	1.19767e-16		LINC01006	-0.639175	TCGA-LIHC	6.28791e-07		C9orf114	-0.438311	TCGA-LUAD	2.24181e-12
LINC00595	-2.40524	TCGA-BRCA	5.67436e-18		PREX2	1.08333	TCGA-COAD	1.00587e-09		HS3ST3A1	-1.11531	TCGA-ESCA	0.0211024		RMND5A	0.484357	TCGA-KIRC	1.20048e-16		PMF1-BGLAP	-0.712336	TCGA-LIHC	6.30002e-07		FAHD1	-0.564669	TCGA-LUAD	2.24716e-12
RP11-650L12.2	-1.39942	TCGA-BRCA	5.74369e-18		SLC12A6	0.511369	TCGA-COAD	1.00792e-09		RP11-2C24.9	-0.307768	TCGA-ESCA	0.0211037		GINS3	-0.543292	TCGA-KIRC	1.20645e-16		EVI2B	0.879516	TCGA-LIHC	6.32345e-07		ZMYM4	-0.337408	TCGA-LUAD	2.25699e-12
NELFA	-0.430946	TCGA-BRCA	5.80073e-18		TRAK1	0.498024	TCGA-COAD	1.02009e-09		FUBP1	-0.318344	TCGA-ESCA	0.0211158		RP11-1055B8.4	-1.73082	TCGA-KIRC	1.20678e-16		DAPL1	-2.09672	TCGA-LIHC	6.33443e-07		PHPT1	-0.69685	TCGA-LUAD	2.26634e-12
CCDC38	1.37391	TCGA-BRCA	5.88752e-18		TAGAP	1.27553	TCGA-COAD	1.02142e-09		RP11-159G9.5	0.602534	TCGA-ESCA	0.021122		RPS6KB1	-0.330789	TCGA-KIRC	1.21126e-16		PEX2	-0.384665	TCGA-LIHC	6.33443e-07		AVPR1B	-3.22024	TCGA-LUAD	2.26759e-12
PCDHGC3	0.661273	TCGA-BRCA	5.93313e-18		PRKCD	0.947786	TCGA-COAD	1.02629e-09		XRCC1	-0.287607	TCGA-ESCA	0.021122		TRAV8-1	-2.26122	TCGA-KIRC	1.24107e-16		RP11-38L15.8	1.05505	TCGA-LIHC	6.34444e-07		MED6	-0.376098	TCGA-LUAD	2.27396e-12
LINC01558	1.29323	TCGA-BRCA	6.04842e-18		CTD-3214H19.6	-1.75035	TCGA-COAD	1.02857e-09		PIGN	0.870817	TCGA-ESCA	0.0211247		RP11-1060J15.9	-1.11254	TCGA-KIRC	1.25727e-16		MIDN	0.619917	TCGA-LIHC	6.36057e-07		HHIP-AS1	1.60692	TCGA-LUAD	2.27671e-12
UMPS	-0.353039	TCGA-BRCA	6.06486e-18		SPG21	-0.379655	TCGA-COAD	1.03743e-09		GDI1	-0.380366	TCGA-ESCA	0.0211302		SSUH2	1.39053	TCGA-KIRC	1.25843e-16		PECAM1	-0.656648	TCGA-LIHC	6.37044e-07		EFCAB12	1.57207	TCGA-LUAD	2.28294e-12
WDR53	-0.41489	TCGA-BRCA	6.18964e-18		MTMR7	0.719294	TCGA-COAD	1.03973e-09		RP11-169D4.2	-1.43799	TCGA-ESCA	0.0211302		CTD-2576D5.4	-2.26967	TCGA-KIRC	1.26717e-16		GPRASP1	0.79262	TCGA-LIHC	6.39687e-07		SCYL3	-0.428591	TCGA-LUAD	2.29593e-12
ANKS3	-0.668311	TCGA-BRCA	6.20621e-18		PCSK4	-0.915124	TCGA-COAD	1.04223e-09		KCNQ4	1.10344	TCGA-ESCA	0.0211351		SLC24A1	0.538531	TCGA-KIRC	1.26995e-16		CTC-505O3.2	1.59461	TCGA-LIHC	6.4039e-07		EIF5A	-0.618141	TCGA-LUAD	2.31524e-12
TRIM50	1.70916	TCGA-BRCA	6.23008e-18		ACSBG1	0.969237	TCGA-COAD	1.04463e-09		SELK	0.342825	TCGA-ESCA	0.0211353		BGN	-1.14109	TCGA-KIRC	1.27196e-16		CTD-3051D23.1	-1.83256	TCGA-LIHC	6.40839e-07		RP5-1172N10.2	-2.50732	TCGA-LUAD	2.31697e-12
LRRC14B	-1.89742	TCGA-BRCA	6.26971e-18		RGS10	0.797182	TCGA-COAD	1.04583e-09		P3H4	-0.730385	TCGA-ESCA	0.0211776		RNF223	2.94031	TCGA-KIRC	1.27286e-16		C12orf65	-0.326692	TCGA-LIHC	6.44575e-07		CTB-186H2.3	1.88481	TCGA-LUAD	2.32702e-12
QSOX1	-0.753042	TCGA-BRCA	6.34986e-18		ZNF749	-0.638397	TCGA-COAD	1.04939e-09		CCL15-CCL14	-1.65127	TCGA-ESCA	0.021199		RGAG4	0.751908	TCGA-KIRC	1.28948e-16		CX3CR1	0.937519	TCGA-LIHC	6.47751e-07		AC195454.1	2.16144	TCGA-LUAD	2.34157e-12
RP11-674N23.4	-2.31304	TCGA-BRCA	6.38587e-18		TAF15	-0.409143	TCGA-COAD	1.05187e-09		TTLL7-IT1	1.50574	TCGA-ESCA	0.0212013		RHOXF1	-1.67134	TCGA-KIRC	1.30249e-16		ADGRB1	-1.45934	TCGA-LIHC	6.5013e-07		RARA	0.581475	TCGA-LUAD	2.34486e-12
UBE2Q2L	1.60118	TCGA-BRCA	6.39071e-18		TPCN1	0.499851	TCGA-COAD	1.05658e-09		OSBPL9	0.395176	TCGA-ESCA	0.0212095		TCEA3	-0.784963	TCGA-KIRC	1.30249e-16		FRMD8	-0.404159	TCGA-LIHC	6.50415e-07		COX19	-0.473332	TCGA-LUAD	2.34958e-12
RP11-1260E13.4	1.04415	TCGA-BRCA	6.4111e-18		LINC00640	1.89106	TCGA-COAD	1.05905e-09		TRHDE	1.18315	TCGA-ESCA	0.0212251		ANKRD17	0.47147	TCGA-KIRC	1.34885e-16		MSH6	-0.394885	TCGA-LIHC	6.5118e-07		ACOT1	0.959867	TCGA-LUAD	2.35023e-12
RP11-104F15.9	1.11073	TCGA-BRCA	6.42281e-18		XYLT1	0.741851	TCGA-COAD	1.06828e-09		SPACA5	1.50181	TCGA-ESCA	0.0212383		CKS1B	-0.635691	TCGA-KIRC	1.36619e-16		NLRP3	0.97935	TCGA-LIHC	6.52813e-07		KB-1471A8.1	-1.7335	TCGA-LUAD	2.35795e-12
ALDH4A1	0.893325	TCGA-BRCA	6.42573e-18		TMIGD2	1.7889	TCGA-COAD	1.07067e-09		C6orf3	0.840339	TCGA-ESCA	0.021253		SERPINE2	-1.34169	TCGA-KIRC	1.37486e-16		HSPA12A	-0.968195	TCGA-LIHC	6.55226e-07		PF4	1.89192	TCGA-LUAD	2.36525e-12
HLA-DQB2	-1.32969	TCGA-BRCA	6.55397e-18		SPATA22	1.88299	TCGA-COAD	1.07208e-09		ZDHHC19	-1.92758	TCGA-ESCA	0.021254		RP11-109E12.1	-2.21311	TCGA-KIRC	1.38367e-16		TECRL	-3.67633	TCGA-LIHC	6.55911e-07		ENTPD4	-0.573273	TCGA-LUAD	2.38783e-12
POLR3E	-0.393568	TCGA-BRCA	6.57752e-18		RP11-326K13.5	1.97332	TCGA-COAD	1.07679e-09		TSPAN16	1.48775	TCGA-ESCA	0.0212616		LRRTM4	-2.5045	TCGA-KIRC	1.39039e-16		LINC00891	0.995983	TCGA-LIHC	6.55948e-07		FBXL18	-0.690661	TCGA-LUAD	2.38798e-12
TPCN1	0.494661	TCGA-BRCA	6.65792e-18		NT5C3B	-0.737101	TCGA-COAD	1.08346e-09		TLR6	-0.849167	TCGA-ESCA	0.0212703		C1orf115	0.805606	TCGA-KIRC	1.3906e-16		MFSD3	-0.793359	TCGA-LIHC	6.56505e-07		RP11-327J17.9	1.38202	TCGA-LUAD	2.42358e-12
RNF114	-0.482903	TCGA-BRCA	6.66834e-18		RP11-374M1.5	1.48553	TCGA-COAD	1.08669e-09		RPL35	-0.467831	TCGA-ESCA	0.0212707		TMEM246-AS1	2.27174	TCGA-KIRC	1.40035e-16		NPTX2	-2.11649	TCGA-LIHC	6.57497e-07		SERP2	0.929341	TCGA-LUAD	2.42369e-12
MYO18B	-1.70382	TCGA-BRCA	6.68527e-18		AR	1.45487	TCGA-COAD	1.09297e-09		RP3-467D16.3	1.32664	TCGA-ESCA	0.0212749		TMEM39B	-0.466393	TCGA-KIRC	1.40971e-16		AC009961.3	-0.926359	TCGA-LIHC	6.57989e-07		SMAD4	0.409629	TCGA-LUAD	2.44145e-12
MRPS17	-1.1242	TCGA-BRCA	6.68728e-18		SAMD9	1.14266	TCGA-COAD	1.09384e-09		MRPS22	-0.366728	TCGA-ESCA	0.0212866		RP11-166O4.6	-1.33262	TCGA-KIRC	1.41107e-16		FOXD4L1	-1.6639	TCGA-LIHC	6.58143e-07		DCBLD2	-1.07738	TCGA-LUAD	2.44146e-12
AGRN	-0.724755	TCGA-BRCA	6.71114e-18		CH507-145C22.1	-1.07767	TCGA-COAD	1.09418e-09		ACTR3	-0.533067	TCGA-ESCA	0.0212979		CILP	1.70429	TCGA-KIRC	1.41665e-16		LLNLR-470E3.1	1.47219	TCGA-LIHC	6.59003e-07		FLJ26850	1.86872	TCGA-LUAD	2.47521e-12
LINC00115	-0.778217	TCGA-BRCA	6.74776e-18		HIST1H2AB	-3.89901	TCGA-COAD	1.09418e-09		FHL2	-0.550613	TCGA-ESCA	0.0213132		TAB3	0.51765	TCGA-KIRC	1.42008e-16		ARID3B	-0.563116	TCGA-LIHC	6.6137e-07		HEPACAM2	-2.54212	TCGA-LUAD	2.48323e-12
NUP37	-0.394132	TCGA-BRCA	6.76908e-18		FICD	0.518934	TCGA-COAD	1.09947e-09		MARCH1	-0.533595	TCGA-ESCA	0.0213338		AP004372.1	-3.787	TCGA-KIRC	1.42326e-16		HECTD1	0.447795	TCGA-LIHC	6.65382e-07		MEOX2	1.13705	TCGA-LUAD	2.4849e-12
LASP1	-0.721145	TCGA-BRCA	6.78856e-18		AC078941.1	2.14822	TCGA-COAD	1.10241e-09		TARBP2	-0.382076	TCGA-ESCA	0.0213624		APLNR	-1.35995	TCGA-KIRC	1.4392e-16		MLST8	-0.419388	TCGA-LIHC	6.65691e-07		RN7SL336P	1.74293	TCGA-LUAD	2.48815e-12
CTC-559E9.5	0.594786	TCGA-BRCA	6.8121e-18		ITPKA	1.76776	TCGA-COAD	1.10316e-09		MKLN1	0.373278	TCGA-ESCA	0.0213664		RN7SKP16	-1.63571	TCGA-KIRC	1.44292e-16		LINC01003	-0.632381	TCGA-LIHC	6.66812e-07		PIEZO2	1.05975	TCGA-LUAD	2.50545e-12
ASXL3	1.49799	TCGA-BRCA	6.84631e-18		MMP25	1.35785	TCGA-COAD	1.10602e-09		ZNF528-AS1	0.818384	TCGA-ESCA	0.0213664		ADAMTSL4-AS1	-1.42115	TCGA-KIRC	1.46366e-16		RP4-738P15.6	-1.81101	TCGA-LIHC	6.6731e-07		SPATA18	1.48639	TCGA-LUAD	2.50665e-12
AMER3	-4.31926	TCGA-BRCA	6.88086e-18		CCL11	1.61773	TCGA-COAD	1.10682e-09		L3MBTL4-AS1	1.17555	TCGA-ESCA	0.0213844		ST6GALNAC2	1.38205	TCGA-KIRC	1.46483e-16		FAM230C	-4.80036	TCGA-LIHC	6.72127e-07		RP11-909N17.2	-3.04729	TCGA-LUAD	2.51531e-12
HIST1H2AH	-2.77825	TCGA-BRCA	6.91491e-18		COCH	-1.45375	TCGA-COAD	1.11118e-09		RN7SKP175	-2.71975	TCGA-ESCA	0.0213902		RP11-902B17.1	-1.15613	TCGA-KIRC	1.47368e-16		UGGT2	-0.4298	TCGA-LIHC	6.73696e-07		RASSF5	0.67469	TCGA-LUAD	2.53157e-12
UBAC2	-0.386766	TCGA-BRCA	6.92238e-18		CPB1	2.5639	TCGA-COAD	1.11361e-09		AC108463.1	-1.84138	TCGA-ESCA	0.0214001		CTD-2306A12.1	-1.91532	TCGA-KIRC	1.47956e-16		C2orf68	-0.379821	TCGA-LIHC	6.76365e-07		RP11-360O19.4	-2.17776	TCGA-LUAD	2.53354e-12
VMO1	-1.14979	TCGA-BRCA	6.95029e-18		TCTN2	-0.523587	TCGA-COAD	1.11534e-09		FAM215B	0.584595	TCGA-ESCA	0.0214071		RP11-700H6.2	2.43027	TCGA-KIRC	1.49953e-16		LINC01128	0.655244	TCGA-LIHC	6.76807e-07		GCHFR	0.874706	TCGA-LUAD	2.54084e-12
RP1-29C18.9	1.16488	TCGA-BRCA	6.99722e-18		KIAA0195	0.49569	TCGA-COAD	1.11608e-09		POT1	-0.37747	TCGA-ESCA	0.0214388		GLI4	-0.955485	TCGA-KIRC	1.50224e-16		RP11-192H23.8	-1.12502	TCGA-LIHC	6.77177e-07		ZNF732	-1.72398	TCGA-LUAD	2.55448e-12
C17orf53	-0.736347	TCGA-BRCA	7.02642e-18		PNRC2	0.392927	TCGA-COAD	1.11706e-09		MESP1	-0.99761	TCGA-ESCA	0.0214435		RP11-566E18.1	0.715834	TCGA-KIRC	1.51326e-16		APBA3	-0.365801	TCGA-LIHC	6.78324e-07		NAA11	-5.18663	TCGA-LUAD	2.55619e-12
RP11-374A4.1	-2.76535	TCGA-BRCA	7.10574e-18		LA16c-380F5.3	-1.10481	TCGA-COAD	1.12299e-09		NINJ1	-0.589119	TCGA-ESCA	0.0214435		NR1I2	-1.52555	TCGA-KIRC	1.51704e-16		SSB	-0.351246	TCGA-LIHC	6.86558e-07		AC005740.6	1.14549	TCGA-LUAD	2.57324e-12
SNHG24	1.50396	TCGA-BRCA	7.12069e-18		EGLN3	1.11759	TCGA-COAD	1.1264e-09		TMEM200A	0.966916	TCGA-ESCA	0.0214464		DHX8	0.361945	TCGA-KIRC	1.53104e-16		RAMP3	0.953796	TCGA-LIHC	6.86576e-07		DVL1	-0.610138	TCGA-LUAD	2.59747e-12
MCCC1	0.688989	TCGA-BRCA	7.1497e-18		GMPR2	0.323049	TCGA-COAD	1.13453e-09		RP11-397A16.3	-4.61321	TCGA-ESCA	0.0214552		RP11-161M6.6	-1.09622	TCGA-KIRC	1.53542e-16		CNGA1	1.25818	TCGA-LIHC	6.88739e-07		RP11-442O1.3	1.2939	TCGA-LUAD	2.60414e-12
FAM189A1	-1.68857	TCGA-BRCA	7.15053e-18		MPC2	0.586212	TCGA-COAD	1.14229e-09		NDUFB2-AS1	-0.623934	TCGA-ESCA	0.021473		MIRLET7BHG	-1.29522	TCGA-KIRC	1.54535e-16		WASF1	-0.651736	TCGA-LIHC	6.88739e-07		TMEM176A	-1.03494	TCGA-LUAD	2.61497e-12
CNTF	0.840566	TCGA-BRCA	7.1759e-18		RP11-115H18.1	1.9144	TCGA-COAD	1.14554e-09		RP11-161H23.9	-1.8686	TCGA-ESCA	0.0214825		ARHGAP8	1.25916	TCGA-KIRC	1.54569e-16		POTEI	-3.72527	TCGA-LIHC	6.89466e-07		CXorf49B	-3.8352	TCGA-LUAD	2.64479e-12
SUMO3	-0.423957	TCGA-BRCA	7.20362e-18		DTX2P1-UPK3BP1-PMS2P11	-0.575426	TCGA-COAD	1.15153e-09		RP11-382A20.5	2.69455	TCGA-ESCA	0.021495		TM9SF2	0.512181	TCGA-KIRC	1.54643e-16		PNKP	-0.434447	TCGA-LIHC	6.90063e-07		CLCN4	0.858935	TCGA-LUAD	2.65917e-12
COIL	-0.467908	TCGA-BRCA	7.205e-18		NUDT22	0.644785	TCGA-COAD	1.15338e-09		CD2BP2	-0.252692	TCGA-ESCA	0.0214992		LA16c-312E8.4	-1.64571	TCGA-KIRC	1.54713e-16		DHRS7C	2.77946	TCGA-LIHC	6.91061e-07		CPTP	-0.569	TCGA-LUAD	2.66868e-12
TREM1	-1.27777	TCGA-BRCA	7.23363e-18		PPIC	0.566	TCGA-COAD	1.15938e-09		C6orf48	-0.400363	TCGA-ESCA	0.0215136		KIAA0907	-0.857074	TCGA-KIRC	1.56599e-16		NBEAL2	-0.585893	TCGA-LIHC	6.91518e-07		ESCO1	-0.434463	TCGA-LUAD	2.67419e-12
PIN1	-0.622931	TCGA-BRCA	7.2697e-18		RP5-1142A6.9	-0.806815	TCGA-COAD	1.1596e-09		RP11-426J5.3	1.18094	TCGA-ESCA	0.0215136		ALPK1	-0.505242	TCGA-KIRC	1.57242e-16		UBR2	0.358305	TCGA-LIHC	6.91518e-07		SESTD1	0.638712	TCGA-LUAD	2.6767e-12
ARHGEF11	-0.428727	TCGA-BRCA	7.33425e-18		BLM	-1.19893	TCGA-COAD	1.16511e-09		PLAGL1	0.61016	TCGA-ESCA	0.0215202		ZNF396	0.60016	TCGA-KIRC	1.57665e-16		UGT3A2	-1.75732	TCGA-LIHC	6.91745e-07		ABI2	0.463458	TCGA-LUAD	2.68212e-12
RP11-59H7.3	1.10622	TCGA-BRCA	7.352e-18		SRMS	-2.03313	TCGA-COAD	1.16623e-09		EPB42	1.61871	TCGA-ESCA	0.0215252		CTC-425F1.4	-3.58464	TCGA-KIRC	1.5794e-16		TIAM1	0.940429	TCGA-LIHC	6.92464e-07		CTC-312O10.3	2.2581	TCGA-LUAD	2.69646e-12
RP11-769O8.3	1.13367	TCGA-BRCA	7.35807e-18		RP11-278L15.2	-2.35458	TCGA-COAD	1.17033e-09		RP1-228H13.5	-0.693906	TCGA-ESCA	0.0215322		MYH14	1.74235	TCGA-KIRC	1.58519e-16		PRSS27	-0.91149	TCGA-LIHC	6.9254e-07		JAK1	0.452165	TCGA-LUAD	2.71309e-12
COX6A2	-2.4799	TCGA-BRCA	7.41287e-18		GBP3	1.20208	TCGA-COAD	1.17217e-09		RP11-687F6.5	0.888674	TCGA-ESCA	0.0215368		PARS2	0.538239	TCGA-KIRC	1.58826e-16		RP11-455O6.5	-1.79741	TCGA-LIHC	6.9254e-07		RP1-86C11.7	-1.65444	TCGA-LUAD	2.7438e-12
MAPT-IT1	-2.24637	TCGA-BRCA	7.41471e-18		ATP6V1G1	-0.363479	TCGA-COAD	1.17348e-09		ZAR1	-3.07307	TCGA-ESCA	0.0215368		ZNRD1	-0.500727	TCGA-KIRC	1.59647e-16		NOL8	-0.345513	TCGA-LIHC	6.92707e-07		AGPAT5	-0.672358	TCGA-LUAD	2.74942e-12
CD200R1	1.01833	TCGA-BRCA	7.45088e-18		CCDC136	1.46031	TCGA-COAD	1.18088e-09		FAM46A	0.663543	TCGA-ESCA	0.0215613		RP3-441A12.1	1.60221	TCGA-KIRC	1.60245e-16		CTRB1	-4.47624	TCGA-LIHC	6.9506e-07		PDE3B	0.942934	TCGA-LUAD	2.75521e-12
PROM2	-0.936557	TCGA-BRCA	7.46567e-18		LIMS1	-0.518441	TCGA-COAD	1.1871e-09		PIK3C2A	0.386481	TCGA-ESCA	0.0215644		PSKH1	0.558993	TCGA-KIRC	1.61161e-16		XXbac-B444P24.13	-1.12339	TCGA-LIHC	6.97905e-07		RP11-1038A11.3	-3.16844	TCGA-LUAD	2.75599e-12
TSHZ1	0.567742	TCGA-BRCA	7.46981e-18		CKM	1.68571	TCGA-COAD	1.19521e-09		KIAA1875	-0.791105	TCGA-ESCA	0.021568		POLM	-0.58736	TCGA-KIRC	1.623e-16		NIF3L1	-0.295385	TCGA-LIHC	7.00307e-07		EI24	-0.404971	TCGA-LUAD	2.79016e-12
AC012462.2	-2.34047	TCGA-BRCA	7.62079e-18		FBXL16	-1.20876	TCGA-COAD	1.20275e-09		BRD4	-0.29012	TCGA-ESCA	0.0215689		HTRA2	-0.37548	TCGA-KIRC	1.637e-16		NDUFV2	0.467476	TCGA-LIHC	7.01513e-07		CLCN7	-0.504664	TCGA-LUAD	2.80195e-12
DCTN5	-0.370706	TCGA-BRCA	7.68939e-18		CASC11	-1.39353	TCGA-COAD	1.20798e-09		CTD-2653D5.1	-1.14642	TCGA-ESCA	0.0215689		RP3-523K23.2	3.24998	TCGA-KIRC	1.65598e-16		CLDN7	-1.06413	TCGA-LIHC	7.0226e-07		CAPN1	-0.44837	TCGA-LUAD	2.81621e-12
NES	0.994112	TCGA-BRCA	7.70525e-18		LYPLA1	-0.632292	TCGA-COAD	1.20798e-09		LMO1	-2.06221	TCGA-ESCA	0.0215699		MMP1	-2.12796	TCGA-KIRC	1.65749e-16		UGT8	-2.15762	TCGA-LIHC	7.02441e-07		PCDHB8	-1.50122	TCGA-LUAD	2.83197e-12
ZCCHC5	1.12653	TCGA-BRCA	7.83439e-18		SLC9C1	-1.73625	TCGA-COAD	1.22649e-09		CLLU1OS	-3.03985	TCGA-ESCA	0.0215713		AP2A1	-0.421308	TCGA-KIRC	1.66604e-16		CCDC65	-0.87735	TCGA-LIHC	7.03737e-07		MIR181A1HG	-2.37474	TCGA-LUAD	2.8457e-12
MGAT3-AS1	2.0526	TCGA-BRCA	7.92025e-18		AL133243.2	-1.1153	TCGA-COAD	1.23337e-09		UBE4A	0.349221	TCGA-ESCA	0.0215713		FAM102A	1.05933	TCGA-KIRC	1.68744e-16		RP11-431K24.3	1.53946	TCGA-LIHC	7.0401e-07		POMK	-1.07551	TCGA-LUAD	2.84623e-12
MEF2A	0.533807	TCGA-BRCA	8.0361e-18		FBXO43	-1.24773	TCGA-COAD	1.2441e-09		MNS1	-0.834853	TCGA-ESCA	0.0216901		FAM182B	-1.204	TCGA-KIRC	1.68814e-16		LINC01124	-1.21986	TCGA-LIHC	7.04341e-07		REM2	-1.06896	TCGA-LUAD	2.85049e-12
CTD-2023N9.3	2.79102	TCGA-BRCA	8.17054e-18		RP11-544A12.8	-2.11162	TCGA-COAD	1.2542e-09		CD4	-0.786688	TCGA-ESCA	0.0217019		RP11-843P14.2	-1.68323	TCGA-KIRC	1.68991e-16		ZNF212	-0.368128	TCGA-LIHC	7.054e-07		GAPVD1	0.422373	TCGA-LUAD	2.85139e-12
DPM1	-0.464018	TCGA-BRCA	8.26897e-18		SHROOM3	0.973709	TCGA-COAD	1.2542e-09		METTL5	-0.326252	TCGA-ESCA	0.0217089		TCP11	1.47014	TCGA-KIRC	1.69213e-16		TMEM168	-0.436834	TCGA-LIHC	7.10449e-07		SGIP1	0.879135	TCGA-LUAD	2.85611e-12
TYK2	-0.395624	TCGA-BRCA	8.27255e-18		ELP5	0.450801	TCGA-COAD	1.25666e-09		NRBF2	-0.448628	TCGA-ESCA	0.0217089		LOXL4	1.12794	TCGA-KIRC	1.69488e-16		LINC00839	-1.3889	TCGA-LIHC	7.16048e-07		SMYD3	-0.622015	TCGA-LUAD	2.86712e-12
UBN1	-0.389776	TCGA-BRCA	8.31066e-18		CDCA7	-1.6909	TCGA-COAD	1.25679e-09		IFT81	-0.630252	TCGA-ESCA	0.0217126		SDR42E1	1.27483	TCGA-KIRC	1.72415e-16		AIMP1	-0.380397	TCGA-LIHC	7.16896e-07		WDR63	1.69394	TCGA-LUAD	2.87349e-12
AXL	0.643162	TCGA-BRCA	8.31591e-18		TMED4	-0.351407	TCGA-COAD	1.2598e-09		KCNIP3	0.998345	TCGA-ESCA	0.0217281		RP11-73M18.6	-1.24847	TCGA-KIRC	1.7287e-16		ATOX1	-0.698737	TCGA-LIHC	7.19437e-07		DOCK6	0.657199	TCGA-LUAD	2.87624e-12
PNPLA7	0.927374	TCGA-BRCA	8.37487e-18		C5orf45	-0.541136	TCGA-COAD	1.27576e-09		PAFAH1B1	0.248335	TCGA-ESCA	0.0217281		LHFPL3	1.61234	TCGA-KIRC	1.72902e-16		HIST2H2AA3	-1.16241	TCGA-LIHC	7.19437e-07		CLEC2L	-2.67251	TCGA-LUAD	2.88513e-12
SAA4	2.04629	TCGA-BRCA	8.41004e-18		LINC00592	-2.71991	TCGA-COAD	1.27656e-09		SRPK3	1.00859	TCGA-ESCA	0.0217296		C9orf131	-1.90184	TCGA-KIRC	1.73196e-16		BEGAIN	-1.6029	TCGA-LIHC	7.20494e-07		MLF2	-0.48311	TCGA-LUAD	2.88926e-12
YPEL5	0.336375	TCGA-BRCA	8.42573e-18		C1RL-AS1	-0.841944	TCGA-COAD	1.27704e-09		CXCL17	2.79883	TCGA-ESCA	0.0217326		NUTF2	-0.618605	TCGA-KIRC	1.76495e-16		RP11-707G18.1	-1.22351	TCGA-LIHC	7.20494e-07		RPL23A	-0.517767	TCGA-LUAD	2.91158e-12
FIBCD1	-2.06144	TCGA-BRCA	8.48906e-18		HBP1	0.522567	TCGA-COAD	1.28823e-09		ITIH6	-2.0758	TCGA-ESCA	0.021767		SPDYE6	-1.16125	TCGA-KIRC	1.76495e-16		AP002518.1	2.08972	TCGA-LIHC	7.2222e-07		ZNF175	0.58113	TCGA-LUAD	2.91304e-12
LA16c-325D7.2	-1.15777	TCGA-BRCA	8.59764e-18		CYP26B1	1.25257	TCGA-COAD	1.28952e-09		RP11-9H20.2	1.64192	TCGA-ESCA	0.0217806		COQ10A	0.72437	TCGA-KIRC	1.76932e-16		PRDM16	-1.43281	TCGA-LIHC	7.23941e-07		CCL2	1.48802	TCGA-LUAD	2.91684e-12
LAYN	0.743963	TCGA-BRCA	8.62234e-18		RP11-10A14.9	-2.59581	TCGA-COAD	1.28999e-09		MAP3K13	-0.409979	TCGA-ESCA	0.0217824		PCDHB12	-0.937245	TCGA-KIRC	1.77633e-16		S100A6	-1.21277	TCGA-LIHC	7.24388e-07		ROPN1L	1.81301	TCGA-LUAD	2.92451e-12
ST8SIA2	1.71146	TCGA-BRCA	8.65656e-18		ZC3HC1	-0.388013	TCGA-COAD	1.29041e-09		OAS1	-1.17686	TCGA-ESCA	0.0217885		ACRV1	-1.796	TCGA-KIRC	1.77851e-16		SLC1A4	-0.695876	TCGA-LIHC	7.24395e-07		RARRES2	0.955839	TCGA-LUAD	2.93809e-12
NFS1	-0.469391	TCGA-BRCA	8.70924e-18		LPCAT4	0.949071	TCGA-COAD	1.2905e-09		RHAG	1.81647	TCGA-ESCA	0.0217885		KCNJ15	1.34515	TCGA-KIRC	1.78098e-16		FAM134A	-0.311509	TCGA-LIHC	7.25122e-07		EIF3H	-0.464398	TCGA-LUAD	2.96292e-12
AC006128.2	-1.00219	TCGA-BRCA	8.7093e-18		RRN3	-0.356264	TCGA-COAD	1.2905e-09		ZBTB18	0.509305	TCGA-ESCA	0.0217885		RNF207	-1.15139	TCGA-KIRC	1.83931e-16		AF011889.2	-1.63355	TCGA-LIHC	7.25638e-07		SERHL	-1.50747	TCGA-LUAD	2.97448e-12
ITGA6	0.913176	TCGA-BRCA	9.07192e-18		ANGPT1	1.15855	TCGA-COAD	1.29294e-09		ZNF41	0.298884	TCGA-ESCA	0.0217885		C1orf87	3.16888	TCGA-KIRC	1.84273e-16		SPAG8	-0.752546	TCGA-LIHC	7.26181e-07		MAP6D1	-0.888349	TCGA-LUAD	2.98107e-12
TMIE	1.16849	TCGA-BRCA	9.11764e-18		FAM157C	-1.22184	TCGA-COAD	1.2989e-09		KCNJ2	-0.881164	TCGA-ESCA	0.0217935		WASF1	-0.591554	TCGA-KIRC	1.84375e-16		PLA2G5	0.954933	TCGA-LIHC	7.29926e-07		IGKV1D-17	-3.45313	TCGA-LUAD	2.99899e-12
STX2	0.505879	TCGA-BRCA	9.11788e-18		POLQ	-1.53748	TCGA-COAD	1.3077e-09		EIF2B3	-0.30642	TCGA-ESCA	0.0218874		CEP76	0.39439	TCGA-KIRC	1.85143e-16		CAMK2A	-1.86105	TCGA-LIHC	7.41385e-07		ABCF1	-0.449419	TCGA-LUAD	3.01389e-12
LINC01119	0.890963	TCGA-BRCA	9.13227e-18		KHK	-0.753831	TCGA-COAD	1.31442e-09		CTD-2270P14.5	-0.785464	TCGA-ESCA	0.0219042		CNR1	-1.66126	TCGA-KIRC	1.8704e-16		LLGL2	-0.512288	TCGA-LIHC	7.41572e-07		CDK2AP1	-0.510828	TCGA-LUAD	3.02765e-12
SMARCC1	-0.471667	TCGA-BRCA	9.1826e-18		TTC36	1.46654	TCGA-COAD	1.32052e-09		RP11-586K12.1	-1.94627	TCGA-ESCA	0.0219293		CC2D2A	0.629344	TCGA-KIRC	1.89611e-16		CTD-2553C6.1	-2.05304	TCGA-LIHC	7.43743e-07		KLF15	1.34643	TCGA-LUAD	3.0404e-12
RAC2	-0.881365	TCGA-BRCA	9.33653e-18		RP5-1028K7.2	-1.30321	TCGA-COAD	1.32232e-09		NCAPG	-1.73504	TCGA-ESCA	0.021938		AP000866.1	-1.44854	TCGA-KIRC	1.90157e-16		PSMD3	-0.335491	TCGA-LIHC	7.44625e-07		ZNHIT6	-0.576623	TCGA-LUAD	3.06233e-12
HPGDS	0.934119	TCGA-BRCA	9.35573e-18		HOXA9	-1.01794	TCGA-COAD	1.32277e-09		RAP2B	-1.03986	TCGA-ESCA	0.0219412		AC018730.4	1.92667	TCGA-KIRC	1.91904e-16		TMSB15A	-1.47263	TCGA-LIHC	7.45064e-07		PLP2	-0.70372	TCGA-LUAD	3.07938e-12
ARHGEF26-AS1	-1.21891	TCGA-BRCA	9.46491e-18		GNGT1	-3.19359	TCGA-COAD	1.32535e-09		ACE2	-1.27096	TCGA-ESCA	0.0219873		AC083884.8	-1.87983	TCGA-KIRC	1.91955e-16		TONSL-AS1	-1.0437	TCGA-LIHC	7.47821e-07		DNAJB14	0.447654	TCGA-LUAD	3.08503e-12
RP11-78O7.2	0.749118	TCGA-BRCA	9.51035e-18		LINC01252	-1.3278	TCGA-COAD	1.32627e-09		RP11-983P16.4	0.822748	TCGA-ESCA	0.0219873		EEPD1	-0.644919	TCGA-KIRC	1.91993e-16		RPLP0	-0.559203	TCGA-LIHC	7.48983e-07		IGLV10-54	-2.35903	TCGA-LUAD	3.08589e-12
APRT	-0.66053	TCGA-BRCA	9.51416e-18		RP11-349K16.1	2.5966	TCGA-COAD	1.33444e-09		TSPAN31	0.257931	TCGA-ESCA	0.0219886		RP11-411B6.6	-1.27826	TCGA-KIRC	1.92028e-16		SCN11A	1.24348	TCGA-LIHC	7.48983e-07		PIGW	-0.649237	TCGA-LUAD	3.08869e-12
HRH4	1.03393	TCGA-BRCA	9.69982e-18		RP11-521I2.3	-1.17996	TCGA-COAD	1.35825e-09		RP11-567M16.2	-2.95589	TCGA-ESCA	0.021996		FAM63A	0.769449	TCGA-KIRC	1.94731e-16		DKK3	-1.20994	TCGA-LIHC	7.50662e-07		PRSS51	-2.17279	TCGA-LUAD	3.09986e-12
MS4A1	-1.98457	TCGA-BRCA	9.70002e-18		MCMBP	-0.361703	TCGA-COAD	1.36087e-09		EAF1-AS1	0.839923	TCGA-ESCA	0.0219972		KCTD6	0.647747	TCGA-KIRC	1.9486e-16		LSMEM1	-0.826729	TCGA-LIHC	7.52805e-07		NDUFB9	-0.695313	TCGA-LUAD	3.10343e-12
RP13-392I16.1	2.80088	TCGA-BRCA	9.74217e-18		CTSV	-1.62695	TCGA-COAD	1.36088e-09		FLJ31104	-1.04561	TCGA-ESCA	0.0220044		CH17-302M23.1	1.08374	TCGA-KIRC	1.95149e-16		SAP30	-0.625382	TCGA-LIHC	7.58866e-07		IGHV3-13	-2.08595	TCGA-LUAD	3.1186e-12
TMEM198	-0.923087	TCGA-BRCA	9.92911e-18		SGK494	-0.772675	TCGA-COAD	1.36128e-09		SATB2	-0.648026	TCGA-ESCA	0.0220044		CCDC167	-0.786352	TCGA-KIRC	1.95719e-16		RP11-767I20.1	1.72659	TCGA-LIHC	7.60795e-07		RP11-229P13.19	1.83542	TCGA-LUAD	3.11871e-12
RP11-78J21.7	0.563547	TCGA-BRCA	9.96442e-18		ISCU	0.376109	TCGA-COAD	1.38181e-09		EIF3H	-0.309886	TCGA-ESCA	0.0220303		NCOA2	0.606893	TCGA-KIRC	1.96278e-16		RP11-68L18.1	-1.79059	TCGA-LIHC	7.61446e-07		AES	0.459108	TCGA-LUAD	3.11878e-12
CITED2	0.744763	TCGA-BRCA	9.9655e-18		C4orf47	-1.41963	TCGA-COAD	1.39067e-09		CC2D2A	0.840252	TCGA-ESCA	0.022048		BEND3	0.564013	TCGA-KIRC	1.96644e-16		SLC6A2	-2.89925	TCGA-LIHC	7.62418e-07		AC128709.3	2.52955	TCGA-LUAD	3.12147e-12
PITPNM1	-0.712968	TCGA-BRCA	1.00296e-17		RP11-342M1.3	-1.09131	TCGA-COAD	1.39476e-09		AKAP8	-0.228792	TCGA-ESCA	0.0220488		RP11-492E3.2	-1.95602	TCGA-KIRC	1.96855e-16		RP11-151A6.4	-1.3499	TCGA-LIHC	7.62684e-07		LINC01277	1.27654	TCGA-LUAD	3.12147e-12
ZNF786	-0.431295	TCGA-BRCA	1.00969e-17		GZMA	1.65982	TCGA-COAD	1.39484e-09		NUCB1	0.329578	TCGA-ESCA	0.0220488		MLF1	0.855228	TCGA-KIRC	1.97593e-16		PYCARD	-1.02019	TCGA-LIHC	7.66016e-07		AP000223.42	1.11196	TCGA-LUAD	3.14986e-12
PKNOX2	1.46613	TCGA-BRCA	1.02768e-17		KIAA1958	-0.577584	TCGA-COAD	1.40117e-09		CTD-2089N3.2	3.82984	TCGA-ESCA	0.022066		APOC4-APOC2	-1.69446	TCGA-KIRC	1.99148e-16		RP11-380N8.7	-1.64994	TCGA-LIHC	7.66057e-07		LA16c-60D12.1	-2.64504	TCGA-LUAD	3.15491e-12
TREH	1.56534	TCGA-BRCA	1.0296e-17		RP1-29C18.10	-2.74334	TCGA-COAD	1.40131e-09		CTD-3064H18.2	1.76249	TCGA-ESCA	0.022066		AURKA	-0.973382	TCGA-KIRC	1.99308e-16		CTD-2538C1.2	-0.94499	TCGA-LIHC	7.66754e-07		LINC00482	-1.20836	TCGA-LUAD	3.17301e-12
ORAOV1	-0.80067	TCGA-BRCA	1.03161e-17		RP11-46A10.5	-0.834166	TCGA-COAD	1.40449e-09		ABRACL	-0.990109	TCGA-ESCA	0.0220854		LINC01600	-0.98389	TCGA-KIRC	1.99471e-16		RP3-508I15.21	-0.940882	TCGA-LIHC	7.67492e-07		RNU2-2P	-4.32354	TCGA-LUAD	3.17448e-12
PPBP	2.42511	TCGA-BRCA	1.03396e-17		NUDT19	-0.529965	TCGA-COAD	1.40674e-09		SPATA20	0.589242	TCGA-ESCA	0.0221067		TPSB2	-1.7085	TCGA-KIRC	1.99708e-16		AGMO	0.871971	TCGA-LIHC	7.68011e-07		SENP1	-0.425101	TCGA-LUAD	3.17889e-12
RP11-523J2.1	-1.81617	TCGA-BRCA	1.03826e-17		RP11-158I9.5	2.34283	TCGA-COAD	1.4116e-09		RNF152	0.886665	TCGA-ESCA	0.0221262		LINC01317	2.10121	TCGA-KIRC	2.016e-16		LINC00926	-0.9341	TCGA-LIHC	7.68011e-07		CTD-2342N23.3	-2.10332	TCGA-LUAD	3.18093e-12
KRT20	-4.19967	TCGA-BRCA	1.04068e-17		RP11-448A19.1	-0.738208	TCGA-COAD	1.41301e-09		RP11-192H23.4	-0.738105	TCGA-ESCA	0.0221283		SMC5-AS1	0.784609	TCGA-KIRC	2.03716e-16		FOXO6	-1.61256	TCGA-LIHC	7.68471e-07		ATAD2B	-0.534634	TCGA-LUAD	3.20248e-12
PCSK9	-1.68532	TCGA-BRCA	1.04937e-17		RP11-401P9.5	-1.54341	TCGA-COAD	1.41823e-09		ARHGEF15	0.793516	TCGA-ESCA	0.0221565		C1QTNF5	-0.908169	TCGA-KIRC	2.05319e-16		IDO2	1.81875	TCGA-LIHC	7.68899e-07		RP11-327L3.3	2.07225	TCGA-LUAD	3.2262e-12
WRAP53	-0.468821	TCGA-BRCA	1.05288e-17		ZNF597	-0.55585	TCGA-COAD	1.42001e-09		ADGRG4	2.08889	TCGA-ESCA	0.0221935		NBPF14	-0.582508	TCGA-KIRC	2.06848e-16		CANX	-0.442242	TCGA-LIHC	7.69772e-07		THUMPD3-AS1	-0.651624	TCGA-LUAD	3.23588e-12
ANKRD1	-1.96793	TCGA-BRCA	1.05432e-17		RP11-108K3.1	-2.29184	TCGA-COAD	1.42387e-09		DLG4	0.664987	TCGA-ESCA	0.0222041		KCNMB2	2.06706	TCGA-KIRC	2.09266e-16		NRSN2-AS1	-0.794092	TCGA-LIHC	7.70316e-07		RP4-616B8.5	-1.83404	TCGA-LUAD	3.26087e-12
EDF1	-0.62384	TCGA-BRCA	1.09091e-17		RP11-742B18.1	-3.74668	TCGA-COAD	1.42632e-09		CPOX	-0.585635	TCGA-ESCA	0.0222277		ZEB2	-0.663263	TCGA-KIRC	2.10421e-16		B3GNT2	0.497839	TCGA-LIHC	7.70484e-07		RP11-468E2.10	-0.933351	TCGA-LUAD	3.27925e-12
REEP1	-1.21852	TCGA-BRCA	1.09909e-17		RECQL	-0.599138	TCGA-COAD	1.43206e-09		SPRR2G	-2.86318	TCGA-ESCA	0.0222277		NCMAP	1.99079	TCGA-KIRC	2.11464e-16		RP11-268G12.3	-2.84682	TCGA-LIHC	7.70877e-07		LINC01269	-2.29807	TCGA-LUAD	3.32472e-12
RP11-266K4.14	0.945578	TCGA-BRCA	1.09925e-17		RP11-358B23.6	-2.72931	TCGA-COAD	1.43739e-09		ASGR1	-0.917865	TCGA-ESCA	0.0222284		P2RY14	-1.10917	TCGA-KIRC	2.12804e-16		ROBO3	-0.888626	TCGA-LIHC	7.71551e-07		GATA6-AS1	1.53915	TCGA-LUAD	3.32946e-12
TSPAN11	1.05301	TCGA-BRCA	1.10587e-17		CTB-131K11.1	-0.389455	TCGA-COAD	1.43822e-09		HMG20A	0.250803	TCGA-ESCA	0.0222411		TAB1	-0.35882	TCGA-KIRC	2.13899e-16		SI	-3.96927	TCGA-LIHC	7.72434e-07		RP11-415C15.3	3.27983	TCGA-LUAD	3.34706e-12
LA16c-329F2.2	-1.7808	TCGA-BRCA	1.12361e-17		RPL32	-0.478139	TCGA-COAD	1.45108e-09		BATF	-0.976951	TCGA-ESCA	0.0222576		CTAGE6	-2.49162	TCGA-KIRC	2.14342e-16		EFNA1	-0.749174	TCGA-LIHC	7.75119e-07		PAXIP1-AS1	-0.675475	TCGA-LUAD	3.3565e-12
NEK8	-0.681135	TCGA-BRCA	1.13164e-17		AC012531.25	-2.97947	TCGA-COAD	1.45239e-09		GDF11	-0.653062	TCGA-ESCA	0.0222576		FBXL12	-0.362378	TCGA-KIRC	2.15268e-16		FAXC	-2.04891	TCGA-LIHC	7.79815e-07		HIST2H2BE	-1.12933	TCGA-LUAD	3.38718e-12
C4orf26	-1.90914	TCGA-BRCA	1.15389e-17		FOXP3	-1.368	TCGA-COAD	1.45557e-09		RP11-130L8.1	1.15846	TCGA-ESCA	0.0222576		UNK	-0.364315	TCGA-KIRC	2.16105e-16		CCNH	0.447732	TCGA-LIHC	7.79967e-07		RP11-141B14.1	-1.57959	TCGA-LUAD	3.40548e-12
CYTH3	0.625334	TCGA-BRCA	1.16997e-17		HBA1	2.16344	TCGA-COAD	1.456e-09		AMIGO1	0.821346	TCGA-ESCA	0.022259		ANKHD1	-0.46391	TCGA-KIRC	2.16918e-16		RPL37	-0.600283	TCGA-LIHC	7.81272e-07		MYT1	-2.16049	TCGA-LUAD	3.44187e-12
RP11-326C3.13	1.08605	TCGA-BRCA	1.17879e-17		CABLES2	-0.604647	TCGA-COAD	1.46896e-09		TMEM151A	1.77839	TCGA-ESCA	0.022259		HNRNPR	0.367567	TCGA-KIRC	2.18313e-16		DECR1	0.633647	TCGA-LIHC	7.81283e-07		PROKR1	-2.11409	TCGA-LUAD	3.47848e-12
MBNL3	0.917073	TCGA-BRCA	1.18394e-17		ATP6V1G2-DDX39B	-1.22184	TCGA-COAD	1.47536e-09		TPH1	1.26911	TCGA-ESCA	0.022259		RBPMS-AS1	-0.988754	TCGA-KIRC	2.19116e-16		SHISA8	-2.43017	TCGA-LIHC	7.83267e-07		TNNT3	1.73747	TCGA-LUAD	3.47855e-12
NCAM1	1.47934	TCGA-BRCA	1.18804e-17		MAGEA12	-5.8281	TCGA-COAD	1.47645e-09		TPBGL	-1.02063	TCGA-ESCA	0.0222784		CTA-363E19.2	-0.929425	TCGA-KIRC	2.1928e-16		RP11-229D13.3	-1.20464	TCGA-LIHC	7.84569e-07		DTHD1	1.78045	TCGA-LUAD	3.48068e-12
PADI3	-2.28682	TCGA-BRCA	1.20266e-17		TLN2	0.830467	TCGA-COAD	1.47748e-09		BCAN	-1.45538	TCGA-ESCA	0.0223051		SPPL2A	0.4597	TCGA-KIRC	2.19936e-16		TAS2R5	-1.30192	TCGA-LIHC	7.85364e-07		SUMO2	-0.400225	TCGA-LUAD	3.50216e-12
CTC-260F20.3	-0.986305	TCGA-BRCA	1.20526e-17		MTRF1	-0.563973	TCGA-COAD	1.48032e-09		DCPS	-0.380447	TCGA-ESCA	0.0223215		RP11-575L7.8	-1.60803	TCGA-KIRC	2.20207e-16		ZNF32-AS2	-1.36258	TCGA-LIHC	7.85966e-07		SUMO1	-0.383714	TCGA-LUAD	3.50607e-12
STARD13	0.670953	TCGA-BRCA	1.21067e-17		SIRT4	0.899357	TCGA-COAD	1.48626e-09		PREX1	0.611793	TCGA-ESCA	0.0223269		RP11-20I23.10	-1.61666	TCGA-KIRC	2.20449e-16		SIRT5	0.536357	TCGA-LIHC	7.89978e-07		SPATA4	2.01478	TCGA-LUAD	3.51982e-12
RP11-89C3.4	1.25618	TCGA-BRCA	1.21348e-17		MCOLN2	1.84101	TCGA-COAD	1.49651e-09		NFYA	-0.43811	TCGA-ESCA	0.0223621		TAF1C	-0.744139	TCGA-KIRC	2.20692e-16		ADIG	-2.64203	TCGA-LIHC	7.91548e-07		MAN1A1	0.741728	TCGA-LUAD	3.52182e-12
PLCH2	1.31007	TCGA-BRCA	1.22207e-17		LINC01001	-0.755368	TCGA-COAD	1.50852e-09		APOF	-2.64643	TCGA-ESCA	0.0223725		IL24	-1.04518	TCGA-KIRC	2.2127e-16		PSMG3-AS1	-0.701769	TCGA-LIHC	7.9197e-07		MCU	-0.615151	TCGA-LUAD	3.54639e-12
RP3-522D1.1	-1.60333	TCGA-BRCA	1.22435e-17		GDPGP1	0.684699	TCGA-COAD	1.52433e-09		SCD5	0.791518	TCGA-ESCA	0.0223733		THBS4	-1.81985	TCGA-KIRC	2.21948e-16		FAM118B	-0.337917	TCGA-LIHC	7.93559e-07		SOWAHD	0.934794	TCGA-LUAD	3.55771e-12
AC009961.3	-0.808792	TCGA-BRCA	1.22565e-17		NMUR2	-3.33459	TCGA-COAD	1.52451e-09		CD14	-0.970466	TCGA-ESCA	0.0223797		CENPW	-1.0026	TCGA-KIRC	2.2361e-16		CPNE5	-0.963637	TCGA-LIHC	7.95693e-07		CNGA4	1.95047	TCGA-LUAD	3.56654e-12
AKT3	0.932902	TCGA-BRCA	1.25039e-17		RP11-36I17.2	-1.94842	TCGA-COAD	1.52556e-09		TFB2M	-0.414213	TCGA-ESCA	0.0223797		SSBP3-AS1	-1.14233	TCGA-KIRC	2.24642e-16		RP11-16E12.1	-0.894428	TCGA-LIHC	7.95866e-07		PMPCB	-0.431985	TCGA-LUAD	3.57104e-12
CAMK1G	-1.34026	TCGA-BRCA	1.25338e-17		RP11-114H23.2	-3.10193	TCGA-COAD	1.52783e-09		SEPT14	-3.32705	TCGA-ESCA	0.0224123		BTG1	-0.581339	TCGA-KIRC	2.24868e-16		RP11-4O1.2	-0.764173	TCGA-LIHC	7.98575e-07		LINC01511	-3.40105	TCGA-LUAD	3.58787e-12
DNAH9	1.62326	TCGA-BRCA	1.26694e-17		RP11-216L13.16	3.00035	TCGA-COAD	1.53129e-09		SNHG21	-0.420884	TCGA-ESCA	0.0224328		TOMM34	0.488976	TCGA-KIRC	2.27453e-16		PNMAL2	0.921943	TCGA-LIHC	7.99723e-07		RP13-714J12.1	-2.17978	TCGA-LUAD	3.60152e-12
RP11-342K6.2	0.652785	TCGA-BRCA	1.26761e-17		RP11-49G2.3	1.6974	TCGA-COAD	1.53129e-09		SRCIN1	-0.880934	TCGA-ESCA	0.0224328		CTD-2527I21.15	-3.89084	TCGA-KIRC	2.27501e-16		RP11-49O14.2	-1.65104	TCGA-LIHC	8.00492e-07		ZNF675	-0.65072	TCGA-LUAD	3.6126e-12
CTD-2589H19.6	-1.05515	TCGA-BRCA	1.27135e-17		MED7	0.361116	TCGA-COAD	1.53345e-09		NUTM2A	0.786972	TCGA-ESCA	0.0224524		OXGR1	2.81386	TCGA-KIRC	2.2795e-16		AP000253.1	1.09381	TCGA-LIHC	8.06643e-07		RP11-403A21.1	1.49201	TCGA-LUAD	3.62694e-12
RP11-295I5.3	0.83283	TCGA-BRCA	1.28768e-17		CRB1	1.71997	TCGA-COAD	1.54829e-09		AP000295.10	0.95012	TCGA-ESCA	0.0224525		IGHG1	-2.47299	TCGA-KIRC	2.28046e-16		SRSF6	0.300735	TCGA-LIHC	8.07112e-07		COX10-AS1	-0.497934	TCGA-LUAD	3.63929e-12
MDH2	-0.481356	TCGA-BRCA	1.29288e-17		ALDH2	0.514354	TCGA-COAD	1.55363e-09		CTB-60B18.12	-1.98536	TCGA-ESCA	0.0224572		QRSL1	0.466693	TCGA-KIRC	2.29764e-16		FASN	-0.993373	TCGA-LIHC	8.13024e-07		RP11-22N19.2	-1.33749	TCGA-LUAD	3.65443e-12
RP11-505K9.1	-1.17941	TCGA-BRCA	1.29347e-17		PWWP2A	0.399456	TCGA-COAD	1.555e-09		MZF1	0.409689	TCGA-ESCA	0.0224582		PDGFRB	-0.980468	TCGA-KIRC	2.30648e-16		GNG12	0.562056	TCGA-LIHC	8.13024e-07		PDE4B	0.877594	TCGA-LUAD	3.68855e-12
CTD-3023L14.2	-2.77338	TCGA-BRCA	1.30067e-17		RASSF1	-0.475431	TCGA-COAD	1.555e-09		RP4-695O20.1	0.909286	TCGA-ESCA	0.0224614		CHAMP1	0.506493	TCGA-KIRC	2.30997e-16		HECTD2	-0.568169	TCGA-LIHC	8.13478e-07		ANKS3	-0.62242	TCGA-LUAD	3.71925e-12
RFWD3	-0.553707	TCGA-BRCA	1.30364e-17		SNORD15B	-4.75583	TCGA-COAD	1.55853e-09		AP4E1	-0.339444	TCGA-ESCA	0.0224987		A4GALT	-0.70468	TCGA-KIRC	2.3145e-16		RP11-504G3.2	-1.74112	TCGA-LIHC	8.13713e-07		RNF4	-0.339057	TCGA-LUAD	3.72698e-12
MIR222HG	1.21256	TCGA-BRCA	1.30429e-17		RP11-77K12.7	2.33389	TCGA-COAD	1.56279e-09		C9orf91	0.391115	TCGA-ESCA	0.0225306		RP11-228B15.4	-1.18253	TCGA-KIRC	2.31536e-16		ARHGEF3	-0.858293	TCGA-LIHC	8.14383e-07		APOC4	1.75381	TCGA-LUAD	3.75204e-12
DPP7	-0.695255	TCGA-BRCA	1.32538e-17		RP5-1063M23.2	-1.91327	TCGA-COAD	1.56511e-09		IL5	1.32217	TCGA-ESCA	0.0225828		SLC5A1	-2.1479	TCGA-KIRC	2.33703e-16		CALD1	0.439393	TCGA-LIHC	8.17366e-07		DOK6	1.15012	TCGA-LUAD	3.78543e-12
WEE1	0.687154	TCGA-BRCA	1.33839e-17		MIS18BP1	-0.512758	TCGA-COAD	1.56628e-09		PIP5K1C	0.63709	TCGA-ESCA	0.0225828		TAS2R19	-1.74564	TCGA-KIRC	2.351e-16		BMF	-0.955349	TCGA-LIHC	8.18172e-07		SOX9	-1.39503	TCGA-LUAD	3.78749e-12
RP11-527H14.4	-2.6777	TCGA-BRCA	1.34236e-17		SLC8A1-AS1	1.44492	TCGA-COAD	1.57402e-09		RP11-322E11.3	1.60823	TCGA-ESCA	0.0225828		ATRNL1	2.0351	TCGA-KIRC	2.3653e-16		TRMT112	-0.44397	TCGA-LIHC	8.18871e-07		CTD-2006H14.2	-0.798577	TCGA-LUAD	3.8007e-12
IRF2BP1	-0.547601	TCGA-BRCA	1.35875e-17		RP4-782L23.2	-2.59123	TCGA-COAD	1.58123e-09		RPS16	-0.331128	TCGA-ESCA	0.0226242		RP13-192B19.2	-2.67721	TCGA-KIRC	2.36868e-16		RP11-244B22.10	-2.30078	TCGA-LIHC	8.19859e-07		METTL11B	-3.3281	TCGA-LUAD	3.81641e-12
CTD-2591A1.1	1.0432	TCGA-BRCA	1.36497e-17		SMIM6	1.85908	TCGA-COAD	1.58652e-09		AC007228.11	0.9177	TCGA-ESCA	0.0226384		PHLDA1	-0.943691	TCGA-KIRC	2.37254e-16		UCP3	-0.72868	TCGA-LIHC	8.21948e-07		ATP10A	0.972618	TCGA-LUAD	3.82443e-12
ADPRHL1	-0.775009	TCGA-BRCA	1.3652e-17		LINC01573	1.49863	TCGA-COAD	1.58691e-09		CYB5RL	0.449265	TCGA-ESCA	0.0226384		RP11-358B23.1	1.82489	TCGA-KIRC	2.40126e-16		AP001437.1	-1.25369	TCGA-LIHC	8.22221e-07		LYSMD4	0.511726	TCGA-LUAD	3.83624e-12
RP4-550H1.7	-1.8497	TCGA-BRCA	1.3665e-17		RP11-159H22.2	1.19137	TCGA-COAD	1.60063e-09		RP11-707M3.3	0.786841	TCGA-ESCA	0.0226384		ZNF90	-1.12877	TCGA-KIRC	2.42667e-16		RP11-579D7.4	-1.05016	TCGA-LIHC	8.22221e-07		SLC38A10	-0.518207	TCGA-LUAD	3.86207e-12
PCDHA1	-1.83721	TCGA-BRCA	1.37603e-17		KREMEN2	-1.80251	TCGA-COAD	1.60368e-09		SALRNA2	1.2688	TCGA-ESCA	0.0226384		GABRB2	1.96265	TCGA-KIRC	2.42678e-16		PAH	0.910248	TCGA-LIHC	8.28571e-07		ZNF296	-0.740873	TCGA-LUAD	3.87488e-12
RP11-867G23.4	-1.6518	TCGA-BRCA	1.37757e-17		ZNF277	-0.471861	TCGA-COAD	1.60465e-09		FOXP4	0.488021	TCGA-ESCA	0.0226572		XPC	0.420799	TCGA-KIRC	2.42759e-16		RP4-583P15.16	-1.59444	TCGA-LIHC	8.29878e-07		RP11-95M15.1	-3.79566	TCGA-LUAD	3.88075e-12
ANKRD6	0.620947	TCGA-BRCA	1.38033e-17		C2CD2	-0.561641	TCGA-COAD	1.6065e-09		FKSG61	-1.08656	TCGA-ESCA	0.022665		CCDC71	0.437813	TCGA-KIRC	2.4286e-16		EGLN3	-1.46094	TCGA-LIHC	8.30792e-07		AC100830.3	1.20052	TCGA-LUAD	3.88665e-12
ATP6AP2	-0.393034	TCGA-BRCA	1.39074e-17		HPCAL4	1.50406	TCGA-COAD	1.61036e-09		MXI1	0.75893	TCGA-ESCA	0.0226985		UGT1A3	-2.11182	TCGA-KIRC	2.45954e-16		APBB1	-0.599798	TCGA-LIHC	8.32075e-07		RP11-417L19.2	-3.30564	TCGA-LUAD	3.88665e-12
RAB3C	1.60311	TCGA-BRCA	1.416e-17		MSMP	-1.52867	TCGA-COAD	1.6245e-09		KCNC4	0.559239	TCGA-ESCA	0.0227083		SYNE1-AS1	1.13656	TCGA-KIRC	2.46255e-16		RP11-342I1.2	-0.945274	TCGA-LIHC	8.35037e-07		RP11-307L14.2	1.22694	TCGA-LUAD	3.92239e-12
RP11-130F10.1	0.986744	TCGA-BRCA	1.43994e-17		RP11-11N5.3	-3.69456	TCGA-COAD	1.62458e-09		REM2	-0.852503	TCGA-ESCA	0.0227083		TRIM7	-1.47358	TCGA-KIRC	2.47399e-16		GFM1	0.389196	TCGA-LIHC	8.37243e-07		RP11-158I9.8	0.780709	TCGA-LUAD	3.96637e-12
COPZ2	0.901946	TCGA-BRCA	1.4586e-17		LRTOMT	0.393033	TCGA-COAD	1.64239e-09		TMEM150A	0.489626	TCGA-ESCA	0.0227223		CTC-260E6.3	-1.55062	TCGA-KIRC	2.47506e-16		C10orf111	-0.972382	TCGA-LIHC	8.43849e-07		RP11-663N22.1	-2.52552	TCGA-LUAD	3.99238e-12
ARMS2	1.60371	TCGA-BRCA	1.46982e-17		RPL29	-0.48283	TCGA-COAD	1.643e-09		GBA2	0.497556	TCGA-ESCA	0.0227418		PRSS37	-2.55007	TCGA-KIRC	2.50553e-16		DAPK3	-0.460887	TCGA-LIHC	8.46639e-07		COPG2	-0.518335	TCGA-LUAD	4.00002e-12
CTD-2547G23.4	-0.749607	TCGA-BRCA	1.47278e-17		ZNF350	0.70309	TCGA-COAD	1.64338e-09		CCDC13-AS1	1.0048	TCGA-ESCA	0.0227572		CTD-2666L21.1	1.1391	TCGA-KIRC	2.50952e-16		RP11-114O18.1	-2.26701	TCGA-LIHC	8.55671e-07		TMPRSS11A	-3.12233	TCGA-LUAD	4.01933e-12
BCDIN3D	-0.427158	TCGA-BRCA	1.47583e-17		ADRA2C	-1.50883	TCGA-COAD	1.64895e-09		PDE12	0.371514	TCGA-ESCA	0.0227802		EIF3D	-0.365806	TCGA-KIRC	2.52874e-16		CDADC1	0.536898	TCGA-LIHC	8.59596e-07		IGLV3-16	-2.67878	TCGA-LUAD	4.02168e-12
AC002310.14	-0.893917	TCGA-BRCA	1.47875e-17		HBA2	2.1227	TCGA-COAD	1.65577e-09		PHKG2	-0.308122	TCGA-ESCA	0.0228443		P2RX5	-1.81448	TCGA-KIRC	2.54729e-16		MAP3K7CL	-0.632171	TCGA-LIHC	8.68312e-07		AC009264.1	-3.6569	TCGA-LUAD	4.02488e-12
ZNF330	0.318633	TCGA-BRCA	1.49652e-17		DOLPP1	1.03822	TCGA-COAD	1.65595e-09		ACTA2-AS1	1.27693	TCGA-ESCA	0.0228578		RAD54B	-0.990091	TCGA-KIRC	2.54894e-16		ZNF621	-0.409743	TCGA-LIHC	8.70095e-07		USP25	0.47187	TCGA-LUAD	4.03152e-12
DYNC2H1	0.850148	TCGA-BRCA	1.50375e-17		CTD-2353F22.2	-2.64448	TCGA-COAD	1.6644e-09		RP3-508I15.20	1.10357	TCGA-ESCA	0.0228843		SMARCA4	0.396488	TCGA-KIRC	2.57494e-16		RP11-1143G9.5	-1.43963	TCGA-LIHC	8.71472e-07		RP11-127B20.2	1.05385	TCGA-LUAD	4.05645e-12
R3HDM1	-0.450299	TCGA-BRCA	1.53514e-17		TMEM213	-2.8574	TCGA-COAD	1.67264e-09		SEC62	0.493507	TCGA-ESCA	0.022893		C11orf84	-0.586457	TCGA-KIRC	2.58252e-16		RASAL1	-1.74558	TCGA-LIHC	8.72916e-07		PPAPDC2	-0.520865	TCGA-LUAD	4.07288e-12
GLTSCR1L	0.504653	TCGA-BRCA	1.54424e-17		P2RY13	1.44184	TCGA-COAD	1.67516e-09		DNM1L	-0.306814	TCGA-ESCA	0.0229048		BAHD1	0.432653	TCGA-KIRC	2.6245e-16		RP11-438L19.1	-0.849085	TCGA-LIHC	8.73377e-07		WAS	0.758924	TCGA-LUAD	4.10029e-12
ZCCHC12	1.26385	TCGA-BRCA	1.57494e-17		PRB2	-3.45951	TCGA-COAD	1.67874e-09		BCAR4	-3.41819	TCGA-ESCA	0.0229223		RP11-127I20.8	-1.9739	TCGA-KIRC	2.63264e-16		LUC7L	-0.494317	TCGA-LIHC	8.80293e-07		UGT3A2	-2.24076	TCGA-LUAD	4.11941e-12
RP11-71H17.7	1.25573	TCGA-BRCA	1.58939e-17		MRPL45	-0.46022	TCGA-COAD	1.67903e-09		CTD-2542C24.5	1.77405	TCGA-ESCA	0.0229259		ABHD10	0.68333	TCGA-KIRC	2.65976e-16		RNF43	-1.06845	TCGA-LIHC	8.85968e-07		NTHL1	-0.726561	TCGA-LUAD	4.13608e-12
PAGR1	-3.49433	TCGA-BRCA	1.59241e-17		C6orf1	-0.620184	TCGA-COAD	1.69409e-09		CITED2	0.909296	TCGA-ESCA	0.0229875		SERPINB8	-0.729062	TCGA-KIRC	2.66179e-16		RP11-464F9.22	-1.15777	TCGA-LIHC	8.86354e-07		CCNJ	-0.542006	TCGA-LUAD	4.17193e-12
PAX5	-1.98705	TCGA-BRCA	1.62194e-17		MLYCD	0.440883	TCGA-COAD	1.70112e-09		NTF3	1.17989	TCGA-ESCA	0.0230182		GLTSCR1	-0.569196	TCGA-KIRC	2.6766e-16		SEC61G	-0.615023	TCGA-LIHC	8.88087e-07		SCN11A	1.15127	TCGA-LUAD	4.18177e-12
FCRLA	-1.70186	TCGA-BRCA	1.63025e-17		FAM110B	1.26989	TCGA-COAD	1.70952e-09		CTB-114C7.4	-1.72529	TCGA-ESCA	0.0230306		IGDCC3	1.90809	TCGA-KIRC	2.69926e-16		AC145110.1	-2.00482	TCGA-LIHC	8.88417e-07		RP13-516M14.8	-0.964758	TCGA-LUAD	4.19416e-12
RP11-524F11.1	0.893837	TCGA-BRCA	1.65217e-17		JDP2	0.556632	TCGA-COAD	1.71948e-09		ARL2	-0.496216	TCGA-ESCA	0.0230701		AC007292.6	-1.15129	TCGA-KIRC	2.73378e-16		CMPK2	1.0458	TCGA-LIHC	8.89683e-07		YIF1B	-0.556865	TCGA-LUAD	4.20143e-12
KBTBD3	0.525284	TCGA-BRCA	1.65859e-17		SFXN5	0.634661	TCGA-COAD	1.72163e-09		BICD2	-0.779746	TCGA-ESCA	0.0230771		FLJ31356	1.50335	TCGA-KIRC	2.74458e-16		RP11-412D9.4	-0.702325	TCGA-LIHC	8.9147e-07		RP11-449J21.3	-0.999869	TCGA-LUAD	4.23121e-12
IL36RN	-2.98511	TCGA-BRCA	1.67841e-17		AC026150.8	1.05773	TCGA-COAD	1.72533e-09		TUBA3E	-1.88235	TCGA-ESCA	0.0230823		PSME2	-0.672449	TCGA-KIRC	2.75523e-16		FXYD2	-2.11176	TCGA-LIHC	8.91859e-07		SUV420H2	-0.728912	TCGA-LUAD	4.23121e-12
RP5-940J5.9	-3.0008	TCGA-BRCA	1.69578e-17		ZFP69	-0.471441	TCGA-COAD	1.74597e-09		CTD-2104P17.2	1.18614	TCGA-ESCA	0.0231018		OSMR-AS1	-1.07517	TCGA-KIRC	2.75558e-16		C6orf25	1.33538	TCGA-LIHC	9.00076e-07		U52111.14	-1.5294	TCGA-LUAD	4.24942e-12
SRGAP2	-0.509474	TCGA-BRCA	1.70267e-17		NNT-AS1	-0.559358	TCGA-COAD	1.75918e-09		CDC25C	-1.78839	TCGA-ESCA	0.0231682		CPNE3	0.531322	TCGA-KIRC	2.77108e-16		TTPAL	0.780202	TCGA-LIHC	9.02188e-07		TMEFF1	-3.04836	TCGA-LUAD	4.25248e-12
SPG21	-0.342477	TCGA-BRCA	1.71283e-17		SPAG5	-1.09939	TCGA-COAD	1.77658e-09		C19orf60	-0.425051	TCGA-ESCA	0.0231769		RP11-423E7.2	-2.07621	TCGA-KIRC	2.77108e-16		CCT6B	0.890548	TCGA-LIHC	9.03159e-07		SLC9A5	-0.976516	TCGA-LUAD	4.25692e-12
RP11-398K22.12	0.702431	TCGA-BRCA	1.72564e-17		RNF208	-0.703884	TCGA-COAD	1.77896e-09		SERPINB7	-2.30804	TCGA-ESCA	0.0231769		SELP	1.13735	TCGA-KIRC	2.79014e-16		PROC	0.7957	TCGA-LIHC	9.03182e-07		KCNH2	-1.55564	TCGA-LUAD	4.2576e-12
LYZ	-1.36999	TCGA-BRCA	1.73099e-17		C19orf60	-0.541213	TCGA-COAD	1.77954e-09		RP11-199F11.2	-0.769432	TCGA-ESCA	0.0231777		CTD-2542L18.1	-2.8212	TCGA-KIRC	2.7974e-16		PRAMEF25	-4.73587	TCGA-LIHC	9.0447e-07		AK7	1.33905	TCGA-LUAD	4.25847e-12
CTD-2357A8.3	-1.99237	TCGA-BRCA	1.73289e-17		HS1BP3-IT1	-1.74075	TCGA-COAD	1.78074e-09		BRWD1	0.343574	TCGA-ESCA	0.0231929		RAB39A	-1.41826	TCGA-KIRC	2.81068e-16		C11orf98	-0.543348	TCGA-LIHC	9.05101e-07		RP11-243M5.3	1.59069	TCGA-LUAD	4.2596e-12
TMEM75	-1.76053	TCGA-BRCA	1.81315e-17		C15orf56	-1.20308	TCGA-COAD	1.79122e-09		TNFRSF19	-0.927009	TCGA-ESCA	0.0231975		ETFA	0.587767	TCGA-KIRC	2.81748e-16		SEC61A1	-0.405648	TCGA-LIHC	9.07172e-07		RFX6	-3.47973	TCGA-LUAD	4.262e-12
SPATA2	-0.487525	TCGA-BRCA	1.8451e-17		RP11-386I14.4	-1.85436	TCGA-COAD	1.79225e-09		CSF1R	0.865728	TCGA-ESCA	0.0232019		RP11-1151B14.2	-2.84949	TCGA-KIRC	2.82336e-16		BYSL	-0.52427	TCGA-LIHC	9.07235e-07		ZNF763	0.740103	TCGA-LUAD	4.26532e-12
MEG8	1.33038	TCGA-BRCA	1.85718e-17		RAET1G	-1.30371	TCGA-COAD	1.82248e-09		RP11-699L21.1	-1.43809	TCGA-ESCA	0.0232019		AKIP1	-0.391096	TCGA-KIRC	2.84647e-16		GJC3	1.10132	TCGA-LIHC	9.15124e-07		RNU12	-3.86879	TCGA-LUAD	4.31275e-12
SEPT3	-1.35385	TCGA-BRCA	1.86515e-17		FAM196B	-2.19903	TCGA-COAD	1.82756e-09		RP11-413H22.3	0.832919	TCGA-ESCA	0.023204		ACE	-1.12637	TCGA-KIRC	2.874e-16		SLC9A3R2	0.679351	TCGA-LIHC	9.15386e-07		PGM3	-0.528585	TCGA-LUAD	4.32311e-12
BMS1P14	2.06712	TCGA-BRCA	1.8828e-17		NLRP7	2.51158	TCGA-COAD	1.82756e-09		SLC6A2	-1.69954	TCGA-ESCA	0.0232145		RP11-449G16.1	1.34971	TCGA-KIRC	2.87559e-16		PECR	0.729445	TCGA-LIHC	9.18083e-07		CDKN1A	0.887949	TCGA-LUAD	4.34142e-12
UNG	-0.505597	TCGA-BRCA	1.88751e-17		AKR1C2	1.41541	TCGA-COAD	1.84328e-09		RP11-288L9.1	-2.44008	TCGA-ESCA	0.023225		TRPC5	2.0884	TCGA-KIRC	2.90401e-16		IL10RA	0.825496	TCGA-LIHC	9.18422e-07		VEZT	-0.413014	TCGA-LUAD	4.34705e-12
CTD-2574D22.2	-0.911617	TCGA-BRCA	1.90243e-17		AVEN	-0.538933	TCGA-COAD	1.84456e-09		GALNT7	0.69779	TCGA-ESCA	0.0232454		TRNP1	1.84723	TCGA-KIRC	2.94826e-16		SYT2	-1.89165	TCGA-LIHC	9.19239e-07		COG5	-0.424939	TCGA-LUAD	4.34891e-12
NEMP1	-0.555062	TCGA-BRCA	1.90334e-17		MAP1LC3C	1.73238	TCGA-COAD	1.84743e-09		GATA3-AS1	-2.29967	TCGA-ESCA	0.0232664		ERCC1	-0.437645	TCGA-KIRC	2.96392e-16		SYCP3	-1.28977	TCGA-LIHC	9.19501e-07		SPATS2L	-0.623118	TCGA-LUAD	4.35762e-12
VRK3	-0.368449	TCGA-BRCA	1.90385e-17		TNNI3K	1.59938	TCGA-COAD	1.84743e-09		NKX3-1	-1.28846	TCGA-ESCA	0.0232742		GPR62	1.53645	TCGA-KIRC	2.97441e-16		FMO3	1.13237	TCGA-LIHC	9.20602e-07		GATC	-0.386144	TCGA-LUAD	4.40215e-12
NKTR	0.528824	TCGA-BRCA	1.90462e-17		RP11-172H24.4	-1.00755	TCGA-COAD	1.85841e-09		RPL5	0.268658	TCGA-ESCA	0.0233005		ARHGAP1	-0.55383	TCGA-KIRC	2.98864e-16		CH507-254M2.3	-0.988547	TCGA-LIHC	9.24526e-07		FBXL16	-1.32103	TCGA-LUAD	4.41419e-12
IGHV2-70	-3.39959	TCGA-BRCA	1.90609e-17		TRMT44	-0.355501	TCGA-COAD	1.85923e-09		PHEX	-1.24418	TCGA-ESCA	0.0233373		CTGF	1.17387	TCGA-KIRC	3.00984e-16		RP5-1148A21.3	-0.774706	TCGA-LIHC	9.25841e-07		SLFN11	0.774038	TCGA-LUAD	4.41926e-12
OR2L3	2.61096	TCGA-BRCA	1.93105e-17		RP11-798K3.2	2.34939	TCGA-COAD	1.86481e-09		GAL3ST2	-1.66723	TCGA-ESCA	0.0233433		AZU1	-2.2631	TCGA-KIRC	3.03449e-16		MYH10	0.67037	TCGA-LIHC	9.26047e-07		SPATA3-AS1	-2.63554	TCGA-LUAD	4.47701e-12
XYLT2	-0.600731	TCGA-BRCA	1.93119e-17		RP11-674E16.4	-2.34735	TCGA-COAD	1.87027e-09		TAF1B	-0.575921	TCGA-ESCA	0.0233474		TFAP2A	2.09649	TCGA-KIRC	3.07495e-16		PPP2R5A	-0.445057	TCGA-LIHC	9.28507e-07		CAPN8	-1.38717	TCGA-LUAD	4.47987e-12
CTC-439O9.1	1.11069	TCGA-BRCA	1.95496e-17		MXD3	-0.626301	TCGA-COAD	1.88221e-09		CTD-2341M24.1	-1.15769	TCGA-ESCA	0.0233752		CCNB1	-0.950697	TCGA-KIRC	3.07856e-16		TNFRSF1B	0.711923	TCGA-LIHC	9.28507e-07		RP11-680F20.10	-3.22678	TCGA-LUAD	4.48686e-12
PROX2	0.929858	TCGA-BRCA	1.96661e-17		RP11-103J17.2	2.9999	TCGA-COAD	1.89123e-09		RP11-91P24.5	1.04808	TCGA-ESCA	0.0233968		TMEM232	0.892847	TCGA-KIRC	3.07873e-16		NOL4	2.12585	TCGA-LIHC	9.29758e-07		KCNF1	-1.85797	TCGA-LUAD	4.5033e-12
AP000253.1	1.2864	TCGA-BRCA	1.97411e-17		CASP10	1.0315	TCGA-COAD	1.89323e-09		ZNF784	0.453576	TCGA-ESCA	0.0234063		TMTC4	0.621094	TCGA-KIRC	3.08313e-16		GS1-114I9.1	-0.74951	TCGA-LIHC	9.30729e-07		SNORA59B	-1.63646	TCGA-LUAD	4.51855e-12
SSBP2	0.662589	TCGA-BRCA	1.9781e-17		RP11-47L3.1	1.14041	TCGA-COAD	1.8977e-09		RARRES3	-0.94271	TCGA-ESCA	0.023411		RP11-53O19.1	0.786044	TCGA-KIRC	3.0838e-16		AC024560.2	-1.41459	TCGA-LIHC	9.32228e-07		CTD-2523D13.2	-2.25493	TCGA-LUAD	4.52219e-12
CSPG5	-1.08211	TCGA-BRCA	1.98526e-17		SPACA3	-2.26056	TCGA-COAD	1.9039e-09		ADIPOR2	0.470228	TCGA-ESCA	0.0234123		CPT2	0.67677	TCGA-KIRC	3.10886e-16		RP11-96B2.1	-2.54117	TCGA-LIHC	9.32228e-07		AC010091.1	-4.0367	TCGA-LUAD	4.59382e-12
FANK1	-0.978149	TCGA-BRCA	2.02736e-17		C4orf19	1.7685	TCGA-COAD	1.90599e-09		ITGA11	-1.1604	TCGA-ESCA	0.0234123		TPST1	0.623753	TCGA-KIRC	3.14693e-16		GOLGA6L4	-0.69033	TCGA-LIHC	9.34066e-07		RP11-285G1.14	-1.59264	TCGA-LUAD	4.62764e-12
RP11-43N16.4	-0.862197	TCGA-BRCA	2.03709e-17		ECSIT	0.442986	TCGA-COAD	1.90599e-09		DCUN1D4	0.48856	TCGA-ESCA	0.0234419		NTRK1	1.47354	TCGA-KIRC	3.19256e-16		SLC1A7	-1.71439	TCGA-LIHC	9.34066e-07		LBHD1	-0.684797	TCGA-LUAD	4.70111e-12
ETS1	0.745151	TCGA-BRCA	2.04023e-17		RP13-714J12.1	-1.48519	TCGA-COAD	1.90599e-09		SOX14	-3.07186	TCGA-ESCA	0.0234419		HIST2H2AA3	-1.50532	TCGA-KIRC	3.23817e-16		MBLAC2	0.529222	TCGA-LIHC	9.37051e-07		AC002116.7	-1.14667	TCGA-LUAD	4.71498e-12
RP11-133K1.11	-2.12859	TCGA-BRCA	2.06056e-17		AC074183.3	-1.15011	TCGA-COAD	1.9101e-09		RORA	0.617811	TCGA-ESCA	0.0234869		TRIB1	0.970833	TCGA-KIRC	3.28361e-16		GMPPA	-0.432038	TCGA-LIHC	9.42892e-07		NT5C	-0.561408	TCGA-LUAD	4.73563e-12
EIF3J-AS1	0.519446	TCGA-BRCA	2.06533e-17		RNF121	0.279011	TCGA-COAD	1.91049e-09		DRAXIN	-1.15433	TCGA-ESCA	0.0235013		TRIAP1	-0.428542	TCGA-KIRC	3.32512e-16		PDCD1LG2	1.0762	TCGA-LIHC	9.43809e-07		PIGL	-0.596202	TCGA-LUAD	4.73563e-12
RBM5	0.406865	TCGA-BRCA	2.0706e-17		DKFZP434K028	-2.46737	TCGA-COAD	1.91213e-09		AL513523.2	-1.5041	TCGA-ESCA	0.0235185		DPP8	0.41253	TCGA-KIRC	3.33148e-16		KLHL22	-0.395341	TCGA-LIHC	9.43844e-07		PEX10	-0.463229	TCGA-LUAD	4.74618e-12
PRKCH	0.55751	TCGA-BRCA	2.10024e-17		CTB-43E15.2	-2.75154	TCGA-COAD	1.91957e-09		TMEM52B	-1.76938	TCGA-ESCA	0.0235185		RP11-428J1.4	0.664007	TCGA-KIRC	3.33265e-16		SORBS2	0.709741	TCGA-LIHC	9.44335e-07		CCDC18	-0.682037	TCGA-LUAD	4.83506e-12
KCNIP1	1.38394	TCGA-BRCA	2.12003e-17		RP11-168K11.3	-2.40979	TCGA-COAD	1.92198e-09		NXF2B	-2.88271	TCGA-ESCA	0.0235324		RP1-179N16.6	-1.29574	TCGA-KIRC	3.35484e-16		SNAP47	-0.457146	TCGA-LIHC	9.45705e-07		MRPL22	-0.506805	TCGA-LUAD	4.87181e-12
LYZL2	-3.19885	TCGA-BRCA	2.12317e-17		LGMN	0.604003	TCGA-COAD	1.92943e-09		VPS13C	0.660554	TCGA-ESCA	0.0235553		RARS	-0.435673	TCGA-KIRC	3.37164e-16		SCUBE2	-1.50873	TCGA-LIHC	9.4953e-07		RP11-7F18.2	-1.12407	TCGA-LUAD	4.87376e-12
ST6GAL2	-1.22254	TCGA-BRCA	2.13321e-17		IRAK1BP1	-0.660766	TCGA-COAD	1.93122e-09		RP11-823P9.4	1.0734	TCGA-ESCA	0.0235616		YPEL2	-0.52207	TCGA-KIRC	3.391e-16		SLCO1B3	2.02003	TCGA-LIHC	9.50455e-07		COPS8	-0.392179	TCGA-LUAD	4.90903e-12
CS	0.459681	TCGA-BRCA	2.14209e-17		KLF2	1.06466	TCGA-COAD	1.93858e-09		DNM1P41	0.678086	TCGA-ESCA	0.0235763		RP11-295D4.1	-0.843699	TCGA-KIRC	3.39766e-16		RP11-582J16.4	0.588385	TCGA-LIHC	9.55235e-07		GNB1L	-0.649886	TCGA-LUAD	4.96788e-12
B4GALT1	-0.649173	TCGA-BRCA	2.15808e-17		ARL14	2.25483	TCGA-COAD	1.94194e-09		VGLL1	-2.76326	TCGA-ESCA	0.0235837		ADIRF	-1.24626	TCGA-KIRC	3.39925e-16		USP10	0.312465	TCGA-LIHC	9.5533e-07		CTD-2047H16.5	1.3659	TCGA-LUAD	4.99057e-12
RP11-115H18.1	1.11039	TCGA-BRCA	2.16197e-17		NEAT1	-1.24783	TCGA-COAD	1.95326e-09		RNF175	-0.943493	TCGA-ESCA	0.0235984		TUBGCP6	-0.776603	TCGA-KIRC	3.41256e-16		ADAM32	-1.68003	TCGA-LIHC	9.5682e-07		RP11-20I23.6	-0.848183	TCGA-LUAD	5.04272e-12
SMC2	-0.572491	TCGA-BRCA	2.16383e-17		RING1	0.327273	TCGA-COAD	1.95446e-09		AC006262.5	-2.78915	TCGA-ESCA	0.0236057		RP11-363E6.3	-1.70986	TCGA-KIRC	3.42278e-16		RAD23B	0.337239	TCGA-LIHC	9.5916e-07		ALOX15	2.28726	TCGA-LUAD	5.05669e-12
AC005301.8	-3.9011	TCGA-BRCA	2.17645e-17		LINC00954	-1.32881	TCGA-COAD	1.96101e-09		MAN1B1	-0.377136	TCGA-ESCA	0.0236057		RIC8A	-0.282054	TCGA-KIRC	3.4606e-16		TMEM59	0.361976	TCGA-LIHC	9.59404e-07		EPHA6	-2.24845	TCGA-LUAD	5.06434e-12
SSH3	-0.678719	TCGA-BRCA	2.18128e-17		TXNDC15	0.448021	TCGA-COAD	1.96129e-09		AMPD1	1.79141	TCGA-ESCA	0.0236125		RP11-229O3.1	-2.51491	TCGA-KIRC	3.47375e-16		RP11-488C13.7	-0.79873	TCGA-LIHC	9.62829e-07		MIR646HG	-1.38172	TCGA-LUAD	5.08702e-12
IFI44	-1.09401	TCGA-BRCA	2.18345e-17		LINC01269	-2.7735	TCGA-COAD	1.97309e-09		RP11-326I11.4	1.51045	TCGA-ESCA	0.0236125		RP11-173C1.1	0.991137	TCGA-KIRC	3.49148e-16		SNX14	0.366267	TCGA-LIHC	9.63937e-07		PURA	0.55714	TCGA-LUAD	5.09816e-12
TMEM87B	-0.496064	TCGA-BRCA	2.18345e-17		ACRV1	-1.22728	TCGA-COAD	1.98079e-09		CFAP47	-1.90294	TCGA-ESCA	0.0236126		RP4-568C11.4	3.19817	TCGA-KIRC	3.51499e-16		RFX6	-3.03485	TCGA-LIHC	9.74629e-07		KAT6B	0.569814	TCGA-LUAD	5.11783e-12
PSORS1C2	-2.23692	TCGA-BRCA	2.18871e-17		CTC1	0.423714	TCGA-COAD	1.98539e-09		ZNF207	-0.340977	TCGA-ESCA	0.0236126		DHX34	-0.593843	TCGA-KIRC	3.52948e-16		CNTNAP3	-1.39554	TCGA-LIHC	9.75573e-07		CFAP52	2.20483	TCGA-LUAD	5.12205e-12
ADRA2B	1.13089	TCGA-BRCA	2.18931e-17		UBAC2-AS1	-0.808762	TCGA-COAD	1.98762e-09		CAND2	1.1021	TCGA-ESCA	0.0236206		ZNF669	0.576552	TCGA-KIRC	3.56854e-16		MRPL10	-0.361909	TCGA-LIHC	9.8446e-07		NAALADL2-AS2	-3.95508	TCGA-LUAD	5.12672e-12
ARL10	0.736923	TCGA-BRCA	2.20641e-17		RPLP0	-0.494599	TCGA-COAD	1.99898e-09		DDT	0.382063	TCGA-ESCA	0.0236206		TDRD10	-1.13922	TCGA-KIRC	3.63688e-16		CTD-2566J3.1	-3.49999	TCGA-LIHC	9.90453e-07		ANKRD20A3	1.81197	TCGA-LUAD	5.12774e-12
NPTN-IT1	0.995018	TCGA-BRCA	2.22497e-17		REP15	2.03864	TCGA-COAD	1.99903e-09		TNRC6B	0.328075	TCGA-ESCA	0.0236206		RP11-471M2.3	-4.36098	TCGA-KIRC	3.64289e-16		CITF22-1A6.3	-0.879064	TCGA-LIHC	9.91575e-07		RP3-466P17.1	1.01366	TCGA-LUAD	5.13135e-12
TBL1XR1	-0.493957	TCGA-BRCA	2.2268e-17		RP11-79P5.9	-1.05951	TCGA-COAD	2.00102e-09		RP3-340B19.3	2.16343	TCGA-ESCA	0.023627		CHRNE	-0.908077	TCGA-KIRC	3.64544e-16		RP4-756G23.5	-0.967129	TCGA-LIHC	9.92256e-07		TMEM236	1.18943	TCGA-LUAD	5.13979e-12
CDYL2	-0.872925	TCGA-BRCA	2.2316e-17		RNF180	1.23283	TCGA-COAD	2.00714e-09		CDK6	-0.625043	TCGA-ESCA	0.0236462		LINC01123	0.873108	TCGA-KIRC	3.6555e-16		LMAN2	-0.479688	TCGA-LIHC	9.94732e-07		PACS1	-0.510647	TCGA-LUAD	5.20658e-12
RP11-245D16.4	-1.04214	TCGA-BRCA	2.26508e-17		AJ011932.1	1.69687	TCGA-COAD	2.00824e-09		MR1	-0.393623	TCGA-ESCA	0.0236483		ZNF84	-0.448475	TCGA-KIRC	3.66709e-16		TUSC2	-0.428423	TCGA-LIHC	9.98338e-07		CTD-2083E4.7	-2.81615	TCGA-LUAD	5.28298e-12
LINC01341	-1.15608	TCGA-BRCA	2.28104e-17		VPS51	0.449955	TCGA-COAD	2.00894e-09		NTN3	-1.4024	TCGA-ESCA	0.0236548		RP11-43N5.1	-1.71826	TCGA-KIRC	3.66898e-16		NADK	0.453679	TCGA-LIHC	1.00096e-06		RP11-231D20.2	-2.42039	TCGA-LUAD	5.29543e-12
NUDCD1	-0.626154	TCGA-BRCA	2.29088e-17		RP11-138H8.8	-2.14536	TCGA-COAD	2.05628e-09		ICE2	0.224259	TCGA-ESCA	0.023669		ADORA2B	-1.13355	TCGA-KIRC	3.73005e-16		SBK1	-1.1845	TCGA-LIHC	1.00224e-06		RP11-424M22.3	-1.80718	TCGA-LUAD	5.30795e-12
TCEA3	-0.807692	TCGA-BRCA	2.31036e-17		S1PR1	0.973491	TCGA-COAD	2.05628e-09		LPCAT2	-0.46657	TCGA-ESCA	0.0236714		NPY1R	1.178	TCGA-KIRC	3.74151e-16		JPH2	-1.06243	TCGA-LIHC	1.00291e-06		MLC1	1.28953	TCGA-LUAD	5.32432e-12
SKIL	-0.713687	TCGA-BRCA	2.332e-17		TMEM47	1.09861	TCGA-COAD	2.05628e-09		COLEC12	1.19141	TCGA-ESCA	0.0236798		PDE6B	-1.00531	TCGA-KIRC	3.74304e-16		PUS7L	-0.384553	TCGA-LIHC	1.00304e-06		RP11-1029J19.4	-1.99382	TCGA-LUAD	5.34515e-12
RP11-124O11.1	1.98325	TCGA-BRCA	2.33637e-17		SLC25A15	-0.787147	TCGA-COAD	2.05795e-09		PFDN1	-0.244724	TCGA-ESCA	0.0237018		LINCMD1	-1.99301	TCGA-KIRC	3.75348e-16		AATBC	-1.00909	TCGA-LIHC	1.00602e-06		CCDC146	1.17612	TCGA-LUAD	5.34631e-12
SPATC1L	-0.981873	TCGA-BRCA	2.34381e-17		ZNF432	-0.571609	TCGA-COAD	2.05895e-09		FOCAD	0.388427	TCGA-ESCA	0.0237165		ICA1	0.828034	TCGA-KIRC	3.75629e-16		HSPG2	-0.731601	TCGA-LIHC	1.00634e-06		GALNT3	-0.95362	TCGA-LUAD	5.36112e-12
STK4-AS1	-0.762564	TCGA-BRCA	2.35158e-17		KCNN1	1.1909	TCGA-COAD	2.06426e-09		IDH3A	-0.397296	TCGA-ESCA	0.0237228		PRL	2.20334	TCGA-KIRC	3.75894e-16		AC005534.8	-1.59978	TCGA-LIHC	1.00845e-06		OAS3	-0.896751	TCGA-LUAD	5.37791e-12
HGFAC	-1.681	TCGA-BRCA	2.3761e-17		SHISA7	1.43713	TCGA-COAD	2.07987e-09		RP6-109B7.2	0.736149	TCGA-ESCA	0.0237228		C10orf11	-0.650823	TCGA-KIRC	3.77445e-16		SSX3	-5.03595	TCGA-LIHC	1.00901e-06		TMEM231	1.04181	TCGA-LUAD	5.39034e-12
NSDHL	-0.561481	TCGA-BRCA	2.38761e-17		AC009014.3	2.37877	TCGA-COAD	2.08015e-09		FAM163A	1.59644	TCGA-ESCA	0.0237303		RP11-266L9.8	1.07714	TCGA-KIRC	3.78697e-16		THOC3	-0.451742	TCGA-LIHC	1.00901e-06		LINC01446	-4.59787	TCGA-LUAD	5.39279e-12
LGSN	-2.80822	TCGA-BRCA	2.38924e-17		GLYR1	0.382125	TCGA-COAD	2.08758e-09		EMCN	0.861032	TCGA-ESCA	0.023783		NUP214	0.345599	TCGA-KIRC	3.78985e-16		TRMT12	-0.450708	TCGA-LIHC	1.01153e-06		RP11-106D4.2	-1.36875	TCGA-LUAD	5.40797e-12
LYRM9	0.634877	TCGA-BRCA	2.44956e-17		RP11-298I3.4	-1.14448	TCGA-COAD	2.0912e-09		ZNF589	0.451964	TCGA-ESCA	0.0237925		JAZF1-AS1	-1.11642	TCGA-KIRC	3.86744e-16		LINC01001	-0.645742	TCGA-LIHC	1.01243e-06		RP11-597M12.2	1.55367	TCGA-LUAD	5.42647e-12
PVRIG	-1.49633	TCGA-BRCA	2.47678e-17		EHD1	0.627043	TCGA-COAD	2.09812e-09		SGOL1	-1.70832	TCGA-ESCA	0.0237955		MCF2	1.39978	TCGA-KIRC	3.89058e-16		RP11-20G13.5	-1.91721	TCGA-LIHC	1.0151e-06		RP5-1042I8.7	0.743668	TCGA-LUAD	5.43941e-12
GALR2	-1.84477	TCGA-BRCA	2.4827e-17		ARMC8	0.338448	TCGA-COAD	2.11338e-09		GLI3	-0.798849	TCGA-ESCA	0.0238467		RP11-527J8.1	-0.824866	TCGA-KIRC	3.89633e-16		PLD1	0.755433	TCGA-LIHC	1.01931e-06		AGMO	-1.91675	TCGA-LUAD	5.44138e-12
SNHG14	0.838061	TCGA-BRCA	2.545e-17		OSGIN2	-0.636282	TCGA-COAD	2.12821e-09		TAF5L	-0.30461	TCGA-ESCA	0.023849		RP3-467K16.4	-1.57594	TCGA-KIRC	3.99983e-16		PDE7A	-0.630928	TCGA-LIHC	1.01971e-06		RP11-390P24.1	-0.790581	TCGA-LUAD	5.44248e-12
RNASE2	-1.10091	TCGA-BRCA	2.58183e-17		YAP1	-0.600355	TCGA-COAD	2.12985e-09		RP11-6L6.4	-1.43972	TCGA-ESCA	0.0238808		AC074212.6	1.02435	TCGA-KIRC	4.02835e-16		SGIP1	-1.20683	TCGA-LIHC	1.0236e-06		TEFM	-0.546681	TCGA-LUAD	5.50638e-12
SEMA6A-AS1	0.804359	TCGA-BRCA	2.59857e-17		CTD-2024F21.1	-1.72591	TCGA-COAD	2.13467e-09		RP11-507K2.2	1.24922	TCGA-ESCA	0.0238986		CRELD2	-0.639379	TCGA-KIRC	4.03962e-16		SMO	-0.774469	TCGA-LIHC	1.02462e-06		MPL	1.11417	TCGA-LUAD	5.54672e-12
RP11-378A13.2	-1.14419	TCGA-BRCA	2.63447e-17		FGF16	2.31139	TCGA-COAD	2.16213e-09		DACT3-AS1	0.984286	TCGA-ESCA	0.0238991		NIPSNAP3A	0.533947	TCGA-KIRC	4.08998e-16		FAT1	-0.857996	TCGA-LIHC	1.02877e-06		FURIN	-1.08163	TCGA-LUAD	5.58957e-12
RP11-284M14.1	0.749806	TCGA-BRCA	2.64285e-17		RP11-5G9.5	-2.16124	TCGA-COAD	2.16534e-09		CCDC89	1.04583	TCGA-ESCA	0.023923		ZC3H3	-0.609578	TCGA-KIRC	4.11964e-16		UBL4B	-2.92121	TCGA-LIHC	1.03021e-06		UAP1	-0.733063	TCGA-LUAD	5.60876e-12
CXCL13	-2.20002	TCGA-BRCA	2.65754e-17		MTMR14	0.307962	TCGA-COAD	2.16933e-09		PTGR2	0.370266	TCGA-ESCA	0.0239689		ZSCAN4	-1.6537	TCGA-KIRC	4.11999e-16		DUSP18	-0.597868	TCGA-LIHC	1.03197e-06		PEPD	0.505844	TCGA-LUAD	5.63123e-12
RPL21	0.548851	TCGA-BRCA	2.67804e-17		NARF	-0.416528	TCGA-COAD	2.17795e-09		RP11-416H1.2	1.46485	TCGA-ESCA	0.0239761		HBEGF	0.929996	TCGA-KIRC	4.12091e-16		RP11-461F11.2	-3.22685	TCGA-LIHC	1.03197e-06		USP3-AS1	-0.873829	TCGA-LUAD	5.64693e-12
LINC00664	-1.20704	TCGA-BRCA	2.68265e-17		FAXC	1.60139	TCGA-COAD	2.17927e-09		RP11-11N5.3	-2.44895	TCGA-ESCA	0.0239954		RP11-325I22.3	1.19427	TCGA-KIRC	4.12091e-16		RP11-398H6.1	-1.46138	TCGA-LIHC	1.0335e-06		GTF3C6	-0.534657	TCGA-LUAD	5.65169e-12
ZNF608	0.933671	TCGA-BRCA	2.69218e-17		KANSL1L	-0.606324	TCGA-COAD	2.18775e-09		THADA	-0.235745	TCGA-ESCA	0.0240553		LINC01431	1.27016	TCGA-KIRC	4.13242e-16		NGF	0.929628	TCGA-LIHC	1.03684e-06		VAMP4	0.416249	TCGA-LUAD	5.65749e-12
GAMT	-1.053	TCGA-BRCA	2.71687e-17		MYCT1	0.971395	TCGA-COAD	2.19456e-09		LRRC14	-0.352823	TCGA-ESCA	0.0240845		FUT4	-0.594603	TCGA-KIRC	4.14311e-16		PDK4	1.20238	TCGA-LIHC	1.03864e-06		HLA-DPA1	0.947096	TCGA-LUAD	5.6675e-12
MAP3K15	1.37827	TCGA-BRCA	2.74868e-17		MAPRE1	-0.540705	TCGA-COAD	2.2026e-09		CCNL1	-0.570695	TCGA-ESCA	0.0240865		FAM43B	1.53283	TCGA-KIRC	4.22077e-16		SPAG6	-2.42333	TCGA-LIHC	1.03962e-06		PRAF2	-0.652045	TCGA-LUAD	5.69916e-12
ANKRD30B	-2.13163	TCGA-BRCA	2.76244e-17		SUSD5	1.56908	TCGA-COAD	2.2026e-09		VWA3A	1.26224	TCGA-ESCA	0.0241169		ITGA7	-0.954336	TCGA-KIRC	4.27031e-16		HTT	-0.376579	TCGA-LIHC	1.0401e-06		DCAF17	-0.397461	TCGA-LUAD	5.71468e-12
A4GNT	1.37651	TCGA-BRCA	2.78153e-17		WISP1-OT1	-2.51178	TCGA-COAD	2.2034e-09		FUBP3	-0.236878	TCGA-ESCA	0.0241374		LRP11	0.676534	TCGA-KIRC	4.35022e-16		RP11-485F13.1	-3.6678	TCGA-LIHC	1.0412e-06		AASDHPPT	-0.4095	TCGA-LUAD	5.72612e-12
LINC00628	-1.65274	TCGA-BRCA	2.87286e-17		PAAF1	-0.505029	TCGA-COAD	2.20582e-09		LINC00299	-1.30998	TCGA-ESCA	0.0241374		MARCH2	-0.515407	TCGA-KIRC	4.35758e-16		ZSCAN26	-0.499912	TCGA-LIHC	1.04307e-06		SSR3	-0.558006	TCGA-LUAD	5.77089e-12
AC068831.6	-0.969751	TCGA-BRCA	2.91437e-17		UGT2B4	-3.43382	TCGA-COAD	2.22434e-09		MPDZ	1.05374	TCGA-ESCA	0.0241855		TNNI3K	1.38034	TCGA-KIRC	4.36678e-16		FREM2	2.23674	TCGA-LIHC	1.04559e-06		SPRY2	0.70499	TCGA-LUAD	5.79085e-12
RP11-166N17.1	-1.11441	TCGA-BRCA	2.91626e-17		RP11-61A14.4	1.07279	TCGA-COAD	2.22918e-09		RP4-671O14.6	0.789539	TCGA-ESCA	0.0241855		TSTD2	0.525563	TCGA-KIRC	4.43224e-16		RP6-109B7.2	-1.88762	TCGA-LIHC	1.04584e-06		CLASRP	-0.566022	TCGA-LUAD	5.79869e-12
RP11-649G15.2	1.06371	TCGA-BRCA	2.96086e-17		GOLGA8N	0.802036	TCGA-COAD	2.24617e-09		RP11-299H21.1	-0.6571	TCGA-ESCA	0.0241859		MAU2	-0.338116	TCGA-KIRC	4.45482e-16		CTB-147N14.6	-1.52845	TCGA-LIHC	1.04656e-06		TAX1BP1	-0.436188	TCGA-LUAD	5.83206e-12
RP11-92A5.2	3.38697	TCGA-BRCA	2.99608e-17		CCDC15	-0.619815	TCGA-COAD	2.2573e-09		CLEC12B	-1.5664	TCGA-ESCA	0.0241919		WDR6	0.537675	TCGA-KIRC	4.46342e-16		SMTNL2	-1.517	TCGA-LIHC	1.04735e-06		FMNL3	0.606019	TCGA-LUAD	5.84245e-12
ZNF512B	-0.526256	TCGA-BRCA	3.00984e-17		C1orf54	0.648334	TCGA-COAD	2.25765e-09		RGMA	1.01291	TCGA-ESCA	0.0242065		LPCAT2	0.91127	TCGA-KIRC	4.50958e-16		RP11-95D17.1	-0.572521	TCGA-LIHC	1.04874e-06		RP11-196G11.1	-0.994002	TCGA-LUAD	5.84624e-12
AC006277.3	-0.864371	TCGA-BRCA	3.0371e-17		CHST7	0.818021	TCGA-COAD	2.25927e-09		TIPARP-AS1	-0.732594	TCGA-ESCA	0.0242408		SH3KBP1	-0.62163	TCGA-KIRC	4.59047e-16		GNAQ	0.353022	TCGA-LIHC	1.04948e-06		LINC01485	-2.2657	TCGA-LUAD	5.86233e-12
RANBP9	-0.463711	TCGA-BRCA	3.04859e-17		EPN1	0.536699	TCGA-COAD	2.26293e-09		CLDN22	-5.2019	TCGA-ESCA	0.0242427		CMTM1	-0.779013	TCGA-KIRC	4.62928e-16		RP11-429J17.7	-2.42535	TCGA-LIHC	1.05386e-06		HIST2H2AB	-3.5513	TCGA-LUAD	5.87066e-12
CALM2	-0.388876	TCGA-BRCA	3.08884e-17		RP11-112J3.16	-1.0866	TCGA-COAD	2.26293e-09		UQCC2	-0.409534	TCGA-ESCA	0.0242568		LINC00705	-3.10522	TCGA-KIRC	4.63578e-16		RP11-1C8.6	-1.2585	TCGA-LIHC	1.05417e-06		CPPED1	0.651845	TCGA-LUAD	5.88053e-12
ITPR1	0.981686	TCGA-BRCA	3.09935e-17		AC007386.2	2.27221	TCGA-COAD	2.26704e-09		NEDD4	-0.472213	TCGA-ESCA	0.024264		RBM12	0.418703	TCGA-KIRC	4.66282e-16		BIRC2	0.321984	TCGA-LIHC	1.05443e-06		RP11-192H23.7	-1.94151	TCGA-LUAD	5.90099e-12
MYRIP	1.21148	TCGA-BRCA	3.18619e-17		NRCAM	-1.40931	TCGA-COAD	2.28084e-09		MAB21L1	1.30925	TCGA-ESCA	0.0242649		AC090505.6	3.05251	TCGA-KIRC	4.68143e-16		VSTM5	-1.54204	TCGA-LIHC	1.05443e-06		LRRC16A	0.587112	TCGA-LUAD	5.90165e-12
KLLN	0.712805	TCGA-BRCA	3.20261e-17		RSL24D1	-0.560583	TCGA-COAD	2.28633e-09		RP5-1057B20.3	1.7194	TCGA-ESCA	0.0242857		UBQLN1	0.438667	TCGA-KIRC	4.70924e-16		SLC7A14	-2.12608	TCGA-LIHC	1.05574e-06		C9orf72	0.673401	TCGA-LUAD	5.93842e-12
UNC5CL	-1.0774	TCGA-BRCA	3.20758e-17		TSHZ3	1.10918	TCGA-COAD	2.29067e-09		RP11-215H22.1	2.31427	TCGA-ESCA	0.0243057		GDF9	0.85905	TCGA-KIRC	4.72898e-16		WDR73	-0.377195	TCGA-LIHC	1.05624e-06		AC116366.5	1.442	TCGA-LUAD	5.95265e-12
BDH1	-0.719168	TCGA-BRCA	3.22049e-17		GFOD1	0.698565	TCGA-COAD	2.30558e-09		MKLN1-AS	0.499498	TCGA-ESCA	0.0243296		ADCK4	-0.470093	TCGA-KIRC	4.72908e-16		RBM12B-AS1	-0.988883	TCGA-LIHC	1.05632e-06		RPAP2	-0.435099	TCGA-LUAD	5.96881e-12
CD81	0.457706	TCGA-BRCA	3.27318e-17		RPL21	-0.556765	TCGA-COAD	2.30916e-09		LBH	-1.07707	TCGA-ESCA	0.0243396		CTD-2054N24.2	-0.924354	TCGA-KIRC	4.72908e-16		RPRD1B	0.667975	TCGA-LIHC	1.06175e-06		PEBP1	0.493932	TCGA-LUAD	5.98665e-12
RAB17	-1.02195	TCGA-BRCA	3.28644e-17		RP11-75I2.3	1.17707	TCGA-COAD	2.31188e-09		CTA-445C9.14	-0.536516	TCGA-ESCA	0.0243403		HAGH	0.696864	TCGA-KIRC	4.73356e-16		AP4S1	0.452385	TCGA-LIHC	1.06401e-06		PLK5	-2.86013	TCGA-LUAD	6.05823e-12
RP11-175O19.4	-0.414668	TCGA-BRCA	3.34081e-17		MURC	-1.17723	TCGA-COAD	2.32673e-09		PAPL	-2.61732	TCGA-ESCA	0.0243764		RP11-15I20.1	-2.7115	TCGA-KIRC	4.73438e-16		BRCA1	-0.779752	TCGA-LIHC	1.06484e-06		CD69	1.16873	TCGA-LUAD	6.09401e-12
SMTNL1	-1.2716	TCGA-BRCA	3.35589e-17		CMB9-22P13.1	0.971248	TCGA-COAD	2.33261e-09		RP11-445O3.1	-4.41233	TCGA-ESCA	0.0244157		SH3TC2	-1.05574	TCGA-KIRC	4.74643e-16		KCNH5	-4.37606	TCGA-LIHC	1.06484e-06		MINPP1	-0.460638	TCGA-LUAD	6.09903e-12
AC135048.13	-0.732507	TCGA-BRCA	3.3563e-17		RP11-642C5.1	-2.77132	TCGA-COAD	2.35982e-09		SMAP1	0.442196	TCGA-ESCA	0.024422		IRAK3	-0.847157	TCGA-KIRC	4.76642e-16		UGT1A1	1.23718	TCGA-LIHC	1.06486e-06		CAPN10	-0.56096	TCGA-LUAD	6.10402e-12
GPKOW	-0.389233	TCGA-BRCA	3.43361e-17		TNFSF11	-1.67366	TCGA-COAD	2.37455e-09		ZFYVE9	0.441017	TCGA-ESCA	0.024422		RP4-806M20.4	-2.84236	TCGA-KIRC	4.76977e-16		UBOX5	-0.382663	TCGA-LIHC	1.06526e-06		F11-AS1	2.17951	TCGA-LUAD	6.12801e-12
C8orf33	-0.562506	TCGA-BRCA	3.43588e-17		RP11-403P17.6	-0.985413	TCGA-COAD	2.37751e-09		ANKMY2	0.483119	TCGA-ESCA	0.0244575		FOXO1	0.714995	TCGA-KIRC	4.77528e-16		BACE1	0.434765	TCGA-LIHC	1.06551e-06		GNB5	-0.442393	TCGA-LUAD	6.15565e-12
TRIP10	0.564712	TCGA-BRCA	3.43732e-17		CTC-1337H24.4	-1.17725	TCGA-COAD	2.38205e-09		GRK5	0.725186	TCGA-ESCA	0.0244631		AHR	-0.733381	TCGA-KIRC	4.78445e-16		CTD-2540B15.11	-1.06804	TCGA-LIHC	1.06924e-06		RP13-942N8.1	-1.04572	TCGA-LUAD	6.16939e-12
RP11-680B3.2	-4.41194	TCGA-BRCA	3.46048e-17		RP11-313P13.5	-1.81208	TCGA-COAD	2.38513e-09		AC010731.2	-2.6906	TCGA-ESCA	0.0244658		RP11-385F5.4	-1.144	TCGA-KIRC	4.85584e-16		POP5	-0.465952	TCGA-LIHC	1.07482e-06		AC005083.1	-1.10025	TCGA-LUAD	6.17211e-12
SFI1	-0.587158	TCGA-BRCA	3.47866e-17		DCDC1	-2.25578	TCGA-COAD	2.40625e-09		RP11-438L19.1	-0.697196	TCGA-ESCA	0.0244776		NXF5	-2.02014	TCGA-KIRC	4.89546e-16		RP11-872J21.3	-0.755673	TCGA-LIHC	1.07564e-06		RSPH10B	2.0053	TCGA-LUAD	6.17907e-12
RP11-770E5.1	1.5145	TCGA-BRCA	3.47897e-17		AKAP8	-0.268605	TCGA-COAD	2.41146e-09		RP11-512M8.11	1.35189	TCGA-ESCA	0.0244776		HSPB2-C11orf52	-1.23523	TCGA-KIRC	4.89994e-16		MT1M	2.11802	TCGA-LIHC	1.07747e-06		AC008063.2	-2.10389	TCGA-LUAD	6.2292e-12
UBAP2	-0.430886	TCGA-BRCA	3.49242e-17		ZNF525	-0.840924	TCGA-COAD	2.4144e-09		AIP	-0.48206	TCGA-ESCA	0.0245123		FBLN1	1.50094	TCGA-KIRC	4.95987e-16		ZC3H14	0.370716	TCGA-LIHC	1.07792e-06		DCDC2B	2.05568	TCGA-LUAD	6.2292e-12
AC131056.3	-1.64951	TCGA-BRCA	3.49771e-17		GPR17	1.59272	TCGA-COAD	2.4487e-09		ANKRD23	-0.658277	TCGA-ESCA	0.0245287		UTP14A	-0.346757	TCGA-KIRC	4.96221e-16		UBTF	-0.251139	TCGA-LIHC	1.08175e-06		MAP2K5	0.396866	TCGA-LUAD	6.25266e-12
MARC2	0.710385	TCGA-BRCA	3.50928e-17		KANSL1-AS1	1.09996	TCGA-COAD	2.45363e-09		KIR3DX1	1.74457	TCGA-ESCA	0.0245374		TLCD1	1.18593	TCGA-KIRC	4.99742e-16		AC007750.5	-2.07191	TCGA-LIHC	1.08522e-06		PRR26	-1.71424	TCGA-LUAD	6.25387e-12
COLGALT2	1.2288	TCGA-BRCA	3.50958e-17		PCDHA3	1.39221	TCGA-COAD	2.45864e-09		SDE2	-0.380131	TCGA-ESCA	0.0245457		NFIB	-0.586714	TCGA-KIRC	4.99764e-16		AC005562.1	-0.511915	TCGA-LIHC	1.08814e-06		SLC8A2	-1.92691	TCGA-LUAD	6.25958e-12
LAPTM5	-0.739339	TCGA-BRCA	3.5116e-17		DOCK2	1.15996	TCGA-COAD	2.46203e-09		PPA2	0.373499	TCGA-ESCA	0.0245568		RP5-1021I20.2	-1.56238	TCGA-KIRC	5.01442e-16		RP1-59D14.5	-1.15368	TCGA-LIHC	1.08933e-06		SNX14	0.409555	TCGA-LUAD	6.25958e-12
PTPRJ	-0.604226	TCGA-BRCA	3.52747e-17		USP27X	-0.711046	TCGA-COAD	2.46698e-09		STK33	1.2386	TCGA-ESCA	0.0245568		SLFN5	-0.730539	TCGA-KIRC	5.0201e-16		WIPF2	-0.328705	TCGA-LIHC	1.09019e-06		RASSF3	0.632539	TCGA-LUAD	6.32606e-12
EXOC2	-0.823297	TCGA-BRCA	3.54853e-17		CTC-444N24.7	-1.46856	TCGA-COAD	2.49163e-09		DIP2C	0.82366	TCGA-ESCA	0.0246048		PNMA1	0.525219	TCGA-KIRC	5.04318e-16		TRIM24	-0.5144	TCGA-LIHC	1.0964e-06		RP11-458F8.4	-0.890851	TCGA-LUAD	6.35454e-12
AF131216.1	0.838179	TCGA-BRCA	3.5613e-17		NOS3	-0.92553	TCGA-COAD	2.49481e-09		CGGBP1	0.286347	TCGA-ESCA	0.0246149		REG1A	-2.67528	TCGA-KIRC	5.08812e-16		RP5-1085F17.3	-0.688103	TCGA-LIHC	1.09664e-06		AC013271.3	-1.67248	TCGA-LUAD	6.37327e-12
RP11-321N4.5	-0.866148	TCGA-BRCA	3.6018e-17		SRSF3	-0.385389	TCGA-COAD	2.50225e-09		RP11-1008C21.1	-1.83093	TCGA-ESCA	0.0246149		RP11-620J15.4	1.51932	TCGA-KIRC	5.09975e-16		DCTN1	-0.301142	TCGA-LIHC	1.10166e-06		ZKSCAN4	-0.549431	TCGA-LUAD	6.37542e-12
SCHIP1	1.20254	TCGA-BRCA	3.62812e-17		RP11-351D16.3	-0.983619	TCGA-COAD	2.50452e-09		RP13-514E23.2	1.66048	TCGA-ESCA	0.0246472		LPL	1.18931	TCGA-KIRC	5.16309e-16		IDH2	0.635071	TCGA-LIHC	1.10174e-06		NPRL3	-0.444142	TCGA-LUAD	6.42062e-12
CTB-161M19.4	1.27188	TCGA-BRCA	3.6423e-17		IER3	-1.20315	TCGA-COAD	2.50976e-09		EYA1	1.34919	TCGA-ESCA	0.0247022		RP11-552F3.10	-1.25182	TCGA-KIRC	5.17061e-16		GPR63	-1.49162	TCGA-LIHC	1.10529e-06		LRRC61	-0.669922	TCGA-LUAD	6.4543e-12
AC009227.2	-4.08761	TCGA-BRCA	3.67703e-17		PP14571	1.87637	TCGA-COAD	2.53199e-09		CHST8	1.01206	TCGA-ESCA	0.0247598		SPA17	0.592212	TCGA-KIRC	5.17843e-16		RP11-430E17.1	1.04811	TCGA-LIHC	1.11128e-06		ZNF213	-0.509053	TCGA-LUAD	6.46206e-12
LRRC16B	-1.09678	TCGA-BRCA	3.68257e-17		CORT	0.948598	TCGA-COAD	2.54423e-09		RFC1	0.270186	TCGA-ESCA	0.0247598		RANGRF	0.616783	TCGA-KIRC	5.23202e-16		RP11-1293J14.1	0.855188	TCGA-LIHC	1.11433e-06		CTAGE5	-0.642577	TCGA-LUAD	6.47234e-12
RP1-142L7.5	1.52824	TCGA-BRCA	3.70327e-17		CTD-3014M21.1	-1.4585	TCGA-COAD	2.55903e-09		LINC00115	-0.759867	TCGA-ESCA	0.0247702		RP11-400N13.3	-4.0676	TCGA-KIRC	5.25123e-16		FLRT3	1.02753	TCGA-LIHC	1.12083e-06		FAM166B	1.85423	TCGA-LUAD	6.47711e-12
NEFL	-1.78893	TCGA-BRCA	3.71685e-17		CNR2	2.25033	TCGA-COAD	2.56421e-09		TH	-1.55863	TCGA-ESCA	0.0247798		CTD-2287O16.4	-2.57851	TCGA-KIRC	5.25708e-16		LAMB3	-1.12643	TCGA-LIHC	1.12103e-06		RBM19	-0.422225	TCGA-LUAD	6.52441e-12
C16orf96	1.03849	TCGA-BRCA	3.72561e-17		RPS10-NUDT3	-0.85246	TCGA-COAD	2.56858e-09		FMNL3	-0.519101	TCGA-ESCA	0.0247821		RP11-861A13.3	-1.39781	TCGA-KIRC	5.28295e-16		EML2	-0.523848	TCGA-LIHC	1.12226e-06		DACT3	0.919123	TCGA-LUAD	6.5622e-12
AC006077.3	-1.07678	TCGA-BRCA	3.73481e-17		IGKV1D-42	3.75297	TCGA-COAD	2.57716e-09		NPM1	-0.467946	TCGA-ESCA	0.0247917		CTC-523E23.1	-1.27636	TCGA-KIRC	5.3278e-16		RP11-110I1.13	-1.22635	TCGA-LIHC	1.12313e-06		TUBAL3	-1.90675	TCGA-LUAD	6.65776e-12
TRIML2	-2.59228	TCGA-BRCA	3.75014e-17		FOXG1	-3.82483	TCGA-COAD	2.57794e-09		FAR1	0.635517	TCGA-ESCA	0.024799		UNG	0.429203	TCGA-KIRC	5.35776e-16		IL9R	-1.13352	TCGA-LIHC	1.13317e-06		PACSIN3	-0.699823	TCGA-LUAD	6.66688e-12
ME3	0.847847	TCGA-BRCA	3.80494e-17		SLX1A-SULT1A3	-0.831789	TCGA-COAD	2.59632e-09		ZNF248	0.482621	TCGA-ESCA	0.024799		LAMC1	-0.644355	TCGA-KIRC	5.37569e-16		PTBP2	-0.49882	TCGA-LIHC	1.14059e-06		FCGBP	-1.53463	TCGA-LUAD	6.68083e-12
HAND2	1.01963	TCGA-BRCA	3.85251e-17		CASKIN2	0.503087	TCGA-COAD	2.59647e-09		FZD1	-0.518776	TCGA-ESCA	0.0248225		C12orf79	-1.34729	TCGA-KIRC	5.38439e-16		UBXN10-AS1	-1.55655	TCGA-LIHC	1.14059e-06		AC068831.6	-1.34243	TCGA-LUAD	6.71114e-12
RP11-319E12.2	-2.95367	TCGA-BRCA	3.85251e-17		RAB5C	0.364481	TCGA-COAD	2.59768e-09		ARHGEF26	1.01572	TCGA-ESCA	0.024836		RSRP1	-1.0497	TCGA-KIRC	5.38439e-16		NEIL2	0.518151	TCGA-LIHC	1.14229e-06		TBC1D10B	-0.377372	TCGA-LUAD	6.73756e-12
AKAP13	0.493645	TCGA-BRCA	3.85968e-17		GALM	0.82666	TCGA-COAD	2.60029e-09		RP11-624L4.1	-1.26432	TCGA-ESCA	0.0248685		PTPRH	-2.52862	TCGA-KIRC	5.43851e-16		PPP1R3E	-0.563809	TCGA-LIHC	1.14403e-06		RP11-21L23.4	-3.70779	TCGA-LUAD	6.74334e-12
UNC93A	-3.37428	TCGA-BRCA	3.89166e-17		ARPC2	0.337335	TCGA-COAD	2.60368e-09		NDP	-1.41588	TCGA-ESCA	0.0248758		SHISA6	1.66495	TCGA-KIRC	5.44063e-16		DDR1	-1.1705	TCGA-LIHC	1.15014e-06		TAF10	-0.447995	TCGA-LUAD	6.74639e-12
ZNF747	-0.453694	TCGA-BRCA	3.96542e-17		GTF3C5	-0.323805	TCGA-COAD	2.60945e-09		RP11-269G24.4	1.21764	TCGA-ESCA	0.0248758		BCLAF1	0.416358	TCGA-KIRC	5.44455e-16		RP1-148H17.1	-2.3474	TCGA-LIHC	1.1517e-06		CFAP61	1.84668	TCGA-LUAD	6.76407e-12
RP11-147L13.8	1.05037	TCGA-BRCA	4.00433e-17		CRTAC1	1.81151	TCGA-COAD	2.61193e-09		RP3-368A4.5	0.439207	TCGA-ESCA	0.0248758		NUTM2G	-1.2083	TCGA-KIRC	5.64363e-16		CTB-13F3.1	-1.02262	TCGA-LIHC	1.15227e-06		SP140L	-0.542827	TCGA-LUAD	6.77421e-12
AMZ2	-0.529554	TCGA-BRCA	4.00843e-17		CCDC154	-1.40917	TCGA-COAD	2.61429e-09		OR2C1	1.30004	TCGA-ESCA	0.0248925		ARHGEF2	-0.504676	TCGA-KIRC	5.70486e-16		RP11-1070N10.7	-3.67125	TCGA-LIHC	1.15696e-06		MED14OS	0.678658	TCGA-LUAD	6.87013e-12
HIST1H4B	-2.62344	TCGA-BRCA	4.03495e-17		RP11-127L20.3	-2.81423	TCGA-COAD	2.61429e-09		RNF40	-0.255436	TCGA-ESCA	0.024911		C1orf141	2.70868	TCGA-KIRC	5.72827e-16		RP11-226L15.5	-0.514578	TCGA-LIHC	1.15852e-06		FBXL12	0.307748	TCGA-LUAD	6.88447e-12
CHAC2	-0.816727	TCGA-BRCA	4.05842e-17		ANKRD31	-1.36507	TCGA-COAD	2.61692e-09		EEF2KMT	-0.392474	TCGA-ESCA	0.0249157		S100A3	-1.16814	TCGA-KIRC	5.73949e-16		ARHGDIG	-2.11569	TCGA-LIHC	1.16115e-06		ZDHHC15	1.07678	TCGA-LUAD	6.91685e-12
RP11-705O1.8	-1.00342	TCGA-BRCA	4.05842e-17		CTA-29F11.1	-0.780553	TCGA-COAD	2.62292e-09		RP11-689K5.3	-1.94493	TCGA-ESCA	0.0249157		HRAS	-0.711206	TCGA-KIRC	5.75929e-16		SLC44A3	-0.951758	TCGA-LIHC	1.16257e-06		HLF	1.38845	TCGA-LUAD	6.93751e-12
COL8A1	-1.03325	TCGA-BRCA	4.07467e-17		RIPK3	1.07941	TCGA-COAD	2.62705e-09		AC103563.9	2.30469	TCGA-ESCA	0.0249418		RP11-351J23.2	-1.83463	TCGA-KIRC	5.81666e-16		TSC22D4	-0.467781	TCGA-LIHC	1.1647e-06		CH507-145C22.1	-1.35168	TCGA-LUAD	6.93818e-12
AC106869.2	-2.29103	TCGA-BRCA	4.08388e-17		KAT5	0.310537	TCGA-COAD	2.64255e-09		WDR12	-0.482013	TCGA-ESCA	0.0249479		TBC1D32	0.632707	TCGA-KIRC	5.85532e-16		RP11-407N17.5	-0.782751	TCGA-LIHC	1.17005e-06		RP11-536K7.3	0.70366	TCGA-LUAD	6.93995e-12
LPPR3	-1.86266	TCGA-BRCA	4.12159e-17		RP11-83B20.1	-2.35359	TCGA-COAD	2.64736e-09		LEF1-AS1	-1.20306	TCGA-ESCA	0.0249632		AC010226.4	-0.781149	TCGA-KIRC	5.93268e-16		BRDT	-4.71084	TCGA-LIHC	1.17324e-06		AOX1	1.31951	TCGA-LUAD	6.96375e-12
PRRG2	-0.786365	TCGA-BRCA	4.15855e-17		BTLA	1.74418	TCGA-COAD	2.65912e-09		RP11-626G11.6	-1.23135	TCGA-ESCA	0.0249632		EXOSC7	0.841636	TCGA-KIRC	5.96335e-16		LA16c-390E6.5	-0.992255	TCGA-LIHC	1.17346e-06		PGAP1	0.761149	TCGA-LUAD	6.98233e-12
NHLRC3	0.441422	TCGA-BRCA	4.17185e-17		ZBED2	-1.78308	TCGA-COAD	2.6623e-09		RP4-671O14.7	-1.3329	TCGA-ESCA	0.0249632		TAF5	-0.421606	TCGA-KIRC	6.01393e-16		CYP27A1	0.846283	TCGA-LIHC	1.17663e-06		MKS1	-0.492739	TCGA-LUAD	6.98862e-12
JAKMIP2	-1.19433	TCGA-BRCA	4.19712e-17		IGKV2-24	2.87438	TCGA-COAD	2.7169e-09		RP11-87E22.2	2.1294	TCGA-ESCA	0.0249676		GCNT2	0.664471	TCGA-KIRC	6.02362e-16		RPS16	-0.585867	TCGA-LIHC	1.17846e-06		ZNF219	0.759954	TCGA-LUAD	7.00483e-12
OLA1	-0.405485	TCGA-BRCA	4.19945e-17		NBN	-0.522605	TCGA-COAD	2.72361e-09		RP1-102K2.9	1.18497	TCGA-ESCA	0.0250068		CTC-428H11.2	-1.17635	TCGA-KIRC	6.03174e-16		ZDBF2	1.15734	TCGA-LIHC	1.18009e-06		PTAFR	0.984132	TCGA-LUAD	7.03672e-12
TOP1MT	-0.73707	TCGA-BRCA	4.19949e-17		LYPD6	-0.847687	TCGA-COAD	2.72982e-09		AP2S1	-0.661209	TCGA-ESCA	0.025011		IGLC1	-2.3737	TCGA-KIRC	6.06097e-16		ZCCHC6	0.611954	TCGA-LIHC	1.18141e-06		RSPH1	1.77233	TCGA-LUAD	7.05973e-12
MRPL19	-0.404894	TCGA-BRCA	4.29623e-17		AC069063.2	-3.8553	TCGA-COAD	2.74727e-09		C16orf52	0.346314	TCGA-ESCA	0.025011		TMEM253	-1.08645	TCGA-KIRC	6.07447e-16		CTAG1A	-5.70557	TCGA-LIHC	1.18495e-06		RP13-753N3.3	-1.31068	TCGA-LUAD	7.07103e-12
FAM19A1	1.19806	TCGA-BRCA	4.36733e-17		ISX	2.52129	TCGA-COAD	2.75181e-09		HCG9	1.29941	TCGA-ESCA	0.025011		GYLTL1B	1.42491	TCGA-KIRC	6.10553e-16		CYP7A1	-1.88158	TCGA-LIHC	1.18682e-06		IGSF11	-1.65583	TCGA-LUAD	7.08037e-12
FKBP2	-0.804316	TCGA-BRCA	4.40714e-17		NDUFA5	0.386652	TCGA-COAD	2.75794e-09		RCOR2	-1.05071	TCGA-ESCA	0.025011		HIST1H2BK	-1.16835	TCGA-KIRC	6.10553e-16		TFPT	-0.535314	TCGA-LIHC	1.18689e-06		RN7SK	-1.99338	TCGA-LUAD	7.09451e-12
LINC00518	-3.74473	TCGA-BRCA	4.47612e-17		RP3-477O4.14	1.18614	TCGA-COAD	2.7608e-09		CAPRIN1	-0.330234	TCGA-ESCA	0.0250158		CEP104	0.384781	TCGA-KIRC	6.11326e-16		ARMC12	-1.01009	TCGA-LIHC	1.18941e-06		RP11-655M14.13	-2.03783	TCGA-LUAD	7.15804e-12
POLM	-0.427701	TCGA-BRCA	4.48847e-17		TMEM178B	-1.69133	TCGA-COAD	2.76282e-09		CHODL	-1.40933	TCGA-ESCA	0.0250184		LINC00884	-1.00436	TCGA-KIRC	6.13231e-16		AC104389.28	-2.81133	TCGA-LIHC	1.19089e-06		CEBPZOS	-0.443113	TCGA-LUAD	7.22149e-12
DIMT1	0.322125	TCGA-BRCA	4.49854e-17		CD52	1.34437	TCGA-COAD	2.76317e-09		SORT1	0.632554	TCGA-ESCA	0.0250184		AZIN1-AS1	0.846235	TCGA-KIRC	6.25755e-16		SKA2	-0.453868	TCGA-LIHC	1.19275e-06		CERS6-AS1	-0.865201	TCGA-LUAD	7.22771e-12
RP11-386G11.10	-1.10778	TCGA-BRCA	4.51748e-17		EWSR1	-0.288822	TCGA-COAD	2.78682e-09		RP11-114M1.1	-1.71085	TCGA-ESCA	0.025042		CYP4B1	1.64089	TCGA-KIRC	6.29393e-16		RP11-119B16.2	-1.21322	TCGA-LIHC	1.19319e-06		CTD-3214H19.16	2.18614	TCGA-LUAD	7.23877e-12
C1QBP	-0.507163	TCGA-BRCA	4.5426e-17		RP11-351J23.2	-1.47115	TCGA-COAD	2.78747e-09		ARHGAP4	-0.670829	TCGA-ESCA	0.0250589		SYNGR4	-1.7886	TCGA-KIRC	6.31528e-16		RP4-607I7.1	-2.50096	TCGA-LIHC	1.19437e-06		TTC3	-0.453942	TCGA-LUAD	7.25715e-12
ARMC5	-0.60915	TCGA-BRCA	4.54267e-17		PRUNE2	1.39264	TCGA-COAD	2.80044e-09		GALNT18	-0.76773	TCGA-ESCA	0.0250648		AC104076.3	1.60744	TCGA-KIRC	6.34251e-16		PIGX	-0.353031	TCGA-LIHC	1.1974e-06		RNF113A	-0.419192	TCGA-LUAD	7.28849e-12
AC073283.4	1.24153	TCGA-BRCA	4.55297e-17		KLF8	0.956731	TCGA-COAD	2.81841e-09		IRX1	-2.16075	TCGA-ESCA	0.0250672		RP11-169D4.2	-1.48956	TCGA-KIRC	6.34336e-16		RP11-370I10.12	-1.70416	TCGA-LIHC	1.19746e-06		MLEC	-0.593005	TCGA-LUAD	7.31426e-12
FBXL15	-0.807394	TCGA-BRCA	4.56374e-17		VSTM4	0.995662	TCGA-COAD	2.81841e-09		TMEM38A	0.867767	TCGA-ESCA	0.0250674		CTC-471C19.1	-2.09599	TCGA-KIRC	6.36002e-16		OSER1	-0.368727	TCGA-LIHC	1.20547e-06		C3orf70	0.981484	TCGA-LUAD	7.31662e-12
AC008088.4	-1.66191	TCGA-BRCA	4.61007e-17		EN1	-3.64183	TCGA-COAD	2.82229e-09		GPR183	-0.918169	TCGA-ESCA	0.025077		UHMK1	0.570643	TCGA-KIRC	6.39031e-16		PCDHB9	-1.32521	TCGA-LIHC	1.20547e-06		RPL39	-0.73337	TCGA-LUAD	7.33425e-12
HOXD9	0.868597	TCGA-BRCA	4.61964e-17		R3HDML	-2.50296	TCGA-COAD	2.83871e-09		RP11-1109F11.3	0.90283	TCGA-ESCA	0.025077		POLH	-0.578412	TCGA-KIRC	6.43698e-16		SLC6A11	-2.48806	TCGA-LIHC	1.20593e-06		ASCL2	-1.38935	TCGA-LUAD	7.38979e-12
CENPB	-0.478834	TCGA-BRCA	4.62604e-17		RP4-545L17.12	-2.85005	TCGA-COAD	2.84587e-09		DHX32	0.528324	TCGA-ESCA	0.0250816		SHISA4	0.859165	TCGA-KIRC	6.55053e-16		ADAR	-0.375877	TCGA-LIHC	1.21337e-06		MS4A1	-1.67921	TCGA-LUAD	7.40408e-12
TDRG1	-2.58177	TCGA-BRCA	4.62934e-17		RP11-20J15.3	1.71941	TCGA-COAD	2.85696e-09		CACNA1C-AS1	1.06161	TCGA-ESCA	0.0250868		GOSR2	0.399689	TCGA-KIRC	6.56763e-16		C11orf68	-0.365952	TCGA-LIHC	1.21762e-06		MAMSTR	-1.09888	TCGA-LUAD	7.48997e-12
GDPD1	-0.918187	TCGA-BRCA	4.6322e-17		CDC37	-0.340323	TCGA-COAD	2.87488e-09		NPIPA7	-0.562737	TCGA-ESCA	0.0250868		ANKFY1	0.462722	TCGA-KIRC	6.56897e-16		HMGN5	1.00143	TCGA-LIHC	1.21796e-06		C1orf87	2.38707	TCGA-LUAD	7.49592e-12
PARD6G	0.590978	TCGA-BRCA	4.69272e-17		KIR2DL4	2.11175	TCGA-COAD	2.87511e-09		SLC10A7	0.522414	TCGA-ESCA	0.0250868		RP11-379B8.1	-1.86525	TCGA-KIRC	6.57003e-16		RP11-372B4.3	-1.20977	TCGA-LIHC	1.21796e-06		RP11-309M7.1	-3.87254	TCGA-LUAD	7.51696e-12
TMEM86A	-0.930066	TCGA-BRCA	4.72392e-17		CTC-327F10.4	-3.78114	TCGA-COAD	2.88952e-09		RAPSN	1.10799	TCGA-ESCA	0.0251073		AKAP13	-0.530591	TCGA-KIRC	6.68931e-16		C19orf35	0.918353	TCGA-LIHC	1.21862e-06		RSPH4A	1.8033	TCGA-LUAD	7.52048e-12
RP11-481J2.4	0.699385	TCGA-BRCA	4.76409e-17		HIST1H3E	1.2802	TCGA-COAD	2.892e-09		SLC25A46	0.283124	TCGA-ESCA	0.0251073		PCLO	0.972417	TCGA-KIRC	6.79677e-16		AC005537.2	-3.23401	TCGA-LIHC	1.21875e-06		ADGRF5	1.1027	TCGA-LUAD	7.52366e-12
CMAS	-0.512847	TCGA-BRCA	4.83046e-17		ATP8B2	0.933898	TCGA-COAD	2.8932e-09		AC012363.4	-1.55303	TCGA-ESCA	0.0251088		RP11-1006G14.1	-1.93526	TCGA-KIRC	6.83281e-16		MRPL16	0.336736	TCGA-LIHC	1.21942e-06		KRT1	1.78517	TCGA-LUAD	7.54089e-12
SAMD12	-0.880022	TCGA-BRCA	4.83059e-17		RP11-276H7.2	1.2852	TCGA-COAD	2.8948e-09		TCTE3	-0.499584	TCGA-ESCA	0.0251088		NDUFAF1	0.46424	TCGA-KIRC	6.83823e-16		PCSK7	-0.337996	TCGA-LIHC	1.22342e-06		RAB30-AS1	-0.698686	TCGA-LUAD	7.54551e-12
CTD-3080P12.3	1.89573	TCGA-BRCA	4.86217e-17		RP11-380B4.3	-1.15804	TCGA-COAD	2.90378e-09		ARHGEF6	0.711458	TCGA-ESCA	0.0251356		TRIOBP	-0.430045	TCGA-KIRC	6.85415e-16		RHBDL2	-1.14902	TCGA-LIHC	1.22557e-06		CTB-133G6.1	1.33619	TCGA-LUAD	7.60678e-12
RASGEF1B	0.781212	TCGA-BRCA	4.89747e-17		RPL28	-0.505314	TCGA-COAD	2.93273e-09		MTX3	0.350389	TCGA-ESCA	0.0251476		HIVEP3	-0.808079	TCGA-KIRC	6.8662e-16		RP11-368P15.3	-1.20699	TCGA-LIHC	1.22667e-06		GALNT16	1.30483	TCGA-LUAD	7.61049e-12
BTN1A1	1.90766	TCGA-BRCA	4.95948e-17		TUBA4A	-0.602265	TCGA-COAD	2.93532e-09		CTB-180A7.6	1.36537	TCGA-ESCA	0.0251549		RP11-561O23.9	-2.05105	TCGA-KIRC	6.88328e-16		CTD-2537I9.13	-1.53034	TCGA-LIHC	1.23774e-06		TRADD	-0.526366	TCGA-LUAD	7.62386e-12
RNF2	-0.507219	TCGA-BRCA	4.97418e-17		RBM25	-0.36671	TCGA-COAD	2.95623e-09		TMEM42	0.376004	TCGA-ESCA	0.0251571		SNX15	0.45376	TCGA-KIRC	7.01907e-16		RP11-205M5.3	-0.837327	TCGA-LIHC	1.24625e-06		PDLIM4	-1.27831	TCGA-LUAD	7.6267e-12
MTDH	-0.555225	TCGA-BRCA	4.99107e-17		ERCC8	-0.424671	TCGA-COAD	2.96587e-09		RP11-10A14.5	-2.22113	TCGA-ESCA	0.0251943		RP11-284M14.1	0.796691	TCGA-KIRC	7.0394e-16		LINC01521	-0.91493	TCGA-LIHC	1.24721e-06		FYCO1	0.533003	TCGA-LUAD	7.62675e-12
PRSS23	-1.04344	TCGA-BRCA	4.99117e-17		TMED2	-0.398549	TCGA-COAD	2.96598e-09		FBP1	1.0684	TCGA-ESCA	0.0252114		CCL11	2.40575	TCGA-KIRC	7.07393e-16		ZNF786	-0.3917	TCGA-LIHC	1.25192e-06		FSCN2	-1.02332	TCGA-LUAD	7.65695e-12
HERPUD2	0.263441	TCGA-BRCA	5.02967e-17		DHRS7	0.517873	TCGA-COAD	2.97557e-09		RP11-513I15.6	0.751304	TCGA-ESCA	0.0252144		SNX14	0.453551	TCGA-KIRC	7.10506e-16		GBE1	0.665246	TCGA-LIHC	1.25359e-06		XIRP2	1.96052	TCGA-LUAD	7.68511e-12
LAD1	-1.34189	TCGA-BRCA	5.0756e-17		CLTCL1	-0.798057	TCGA-COAD	2.97706e-09		EGR4	-1.99066	TCGA-ESCA	0.0252382		VPS52	0.333239	TCGA-KIRC	7.12549e-16		FAM193A	-0.310816	TCGA-LIHC	1.26045e-06		RP11-760H22.2	-1.14628	TCGA-LUAD	7.69708e-12
COLEC10	-1.28871	TCGA-BRCA	5.10587e-17		RP11-297N6.4	0.918325	TCGA-COAD	2.9805e-09		PMAIP1	-1.57752	TCGA-ESCA	0.0252684		DKFZP434K028	-2.17116	TCGA-KIRC	7.13911e-16		APOBEC2	-1.65954	TCGA-LIHC	1.26709e-06		SLC30A6	-0.407652	TCGA-LUAD	7.84537e-12
CTC-366B18.4	0.624281	TCGA-BRCA	5.10952e-17		RP11-788M5.4	1.70379	TCGA-COAD	2.98377e-09		RP4-724E13.2	1.12155	TCGA-ESCA	0.0252942		XXbac-BPG157A10.21	-1.72154	TCGA-KIRC	7.21922e-16		KCNK6	0.78307	TCGA-LIHC	1.27882e-06		GPD1L	0.760868	TCGA-LUAD	7.85745e-12
AP1AR	-0.503874	TCGA-BRCA	5.11092e-17		AC009410.1	-3.15719	TCGA-COAD	2.98482e-09		C5orf56	0.658552	TCGA-ESCA	0.0253075		FOXJ2	-0.361047	TCGA-KIRC	7.23696e-16		LINC01271	-0.900022	TCGA-LIHC	1.27952e-06		FAM225B	-1.20525	TCGA-LUAD	7.88505e-12
PSMD13	-0.406077	TCGA-BRCA	5.16193e-17		GTF2H4	-0.36583	TCGA-COAD	2.98656e-09		LINC00525	-1.56712	TCGA-ESCA	0.0253124		RP11-632L2.2	-1.13178	TCGA-KIRC	7.24336e-16		RP11-506K6.4	-1.07664	TCGA-LIHC	1.281e-06		P2RX6	1.34244	TCGA-LUAD	7.89609e-12
RP11-134O21.1	1.43932	TCGA-BRCA	5.16379e-17		TRPM4	1.23981	TCGA-COAD	2.9882e-09		MIR1-1HG	2.0767	TCGA-ESCA	0.0253124		PHEX	-1.32972	TCGA-KIRC	7.261e-16		AC091729.9	-0.661967	TCGA-LIHC	1.28251e-06		KLK3	3.68105	TCGA-LUAD	7.89986e-12
MESDC1	-0.526885	TCGA-BRCA	5.30678e-17		KCNMB3	-0.795512	TCGA-COAD	2.98836e-09		BTBD10	-0.41024	TCGA-ESCA	0.0253174		SNURF	1.79097	TCGA-KIRC	7.27898e-16		TRIP10	-0.601331	TCGA-LIHC	1.2852e-06		MAGEA11	-5.45259	TCGA-LUAD	7.91835e-12
LINC00632	1.62341	TCGA-BRCA	5.37767e-17		TBX18	-1.68731	TCGA-COAD	3.00218e-09		RP11-395N21.2	1.51383	TCGA-ESCA	0.0253174		UROC1	-2.20586	TCGA-KIRC	7.29598e-16		RPLP2	-0.66059	TCGA-LIHC	1.28932e-06		RP11-182L21.6	0.532057	TCGA-LUAD	8.00868e-12
RP11-85B7.2	-1.48833	TCGA-BRCA	5.42847e-17		KHNYN	0.357399	TCGA-COAD	3.00567e-09		RP11-673E1.1	1.55686	TCGA-ESCA	0.0253572		AC073130.3	-1.45648	TCGA-KIRC	7.35604e-16		RP11-572O6.1	-1.95889	TCGA-LIHC	1.29125e-06		KLRD1	1.1146	TCGA-LUAD	8.04368e-12
RP11-284F21.7	-1.62512	TCGA-BRCA	5.48709e-17		RP11-561O23.9	-2.67155	TCGA-COAD	3.00701e-09		DNAJC14	-0.309788	TCGA-ESCA	0.0253573		PITPNB	-0.363099	TCGA-KIRC	7.38057e-16		PI4K2B	-1.63428	TCGA-LIHC	1.29156e-06		ZRANB1	0.533357	TCGA-LUAD	8.06189e-12
NFATC2IP	-0.337858	TCGA-BRCA	5.49903e-17		ECHS1	0.625565	TCGA-COAD	3.01038e-09		SLC25A36	0.479507	TCGA-ESCA	0.025371		BTLA	-1.37095	TCGA-KIRC	7.39192e-16		ZSWIM8-AS1	-0.927575	TCGA-LIHC	1.29393e-06		TMED7-TICAM2	-1.23206	TCGA-LUAD	8.07266e-12
ACSL5	0.871257	TCGA-BRCA	5.52898e-17		MGAT2	0.74502	TCGA-COAD	3.01244e-09		RP11-445O3.3	-3.73387	TCGA-ESCA	0.0253802		RP11-160E2.16	-1.779	TCGA-KIRC	7.41374e-16		TRIM32	-0.421334	TCGA-LIHC	1.2945e-06		C8G	-1.47181	TCGA-LUAD	8.07805e-12
GGA1	-0.423372	TCGA-BRCA	5.60626e-17		PSMD6	-0.300763	TCGA-COAD	3.03699e-09		HSD17B3	-1.16389	TCGA-ESCA	0.0253803		TBC1D25	-0.331021	TCGA-KIRC	7.4286e-16		ABHD5	0.505097	TCGA-LIHC	1.29735e-06		CEND1	-1.44322	TCGA-LUAD	8.08233e-12
RSPO1	1.73531	TCGA-BRCA	5.61841e-17		RP11-45M22.3	-1.91182	TCGA-COAD	3.03755e-09		RP11-467I17.1	2.06529	TCGA-ESCA	0.0253848		RP5-881P19.7	-2.15358	TCGA-KIRC	7.43025e-16		AC016738.4	-1.25754	TCGA-LIHC	1.30153e-06		SNORA71B	-2.1877	TCGA-LUAD	8.13351e-12
ADPGK	-0.330446	TCGA-BRCA	5.66357e-17		LLNLF-187D8.1	1.9683	TCGA-COAD	3.03817e-09		ZNRD1	-0.402492	TCGA-ESCA	0.0253848		AP003068.9	-2.48858	TCGA-KIRC	7.49393e-16		SARNP	-0.403296	TCGA-LIHC	1.30291e-06		TUBA3D	-1.50084	TCGA-LUAD	8.20266e-12
KDM4A-AS1	-0.811556	TCGA-BRCA	5.66357e-17		YRDC	-0.515062	TCGA-COAD	3.06288e-09		PCDH7	1.07011	TCGA-ESCA	0.0253851		RP11-130L8.2	-1.47334	TCGA-KIRC	7.50995e-16		RTL1	-3.02598	TCGA-LIHC	1.30534e-06		PPM1N	-1.155	TCGA-LUAD	8.2114e-12
RP11-276H7.2	1.15659	TCGA-BRCA	5.67416e-17		RP11-960L18.1	1.80442	TCGA-COAD	3.06297e-09		AC093495.4	0.560977	TCGA-ESCA	0.02541		LINC01013	-1.71933	TCGA-KIRC	7.51721e-16		RP11-686G8.2	-1.02333	TCGA-LIHC	1.30659e-06		AP003068.9	-1.75702	TCGA-LUAD	8.32255e-12
LINC00545	2.02952	TCGA-BRCA	5.75332e-17		C20orf24	-0.667107	TCGA-COAD	3.07292e-09		CMTM6	-0.472625	TCGA-ESCA	0.0254142		FCGR3B	-1.48291	TCGA-KIRC	7.5227e-16		ACTN4	-0.347231	TCGA-LIHC	1.30677e-06		DCAF16	-0.488199	TCGA-LUAD	8.35654e-12
ZNF10	0.557597	TCGA-BRCA	5.75373e-17		CCNI2	-1.03161	TCGA-COAD	3.0792e-09		AMY2B	0.82598	TCGA-ESCA	0.0254229		RP11-42O15.3	1.18411	TCGA-KIRC	7.59412e-16		UBE2Q2L	-1.47133	TCGA-LIHC	1.30688e-06		TECTA	0.846558	TCGA-LUAD	8.43168e-12
RP11-710C12.1	1.20598	TCGA-BRCA	5.76726e-17		RP11-576I22.2	1.37381	TCGA-COAD	3.08041e-09		DPH7	-0.360709	TCGA-ESCA	0.0254241		ZNF385D	1.28372	TCGA-KIRC	7.80673e-16		CPEB2	0.617476	TCGA-LIHC	1.30691e-06		CTD-2270L9.4	-0.777756	TCGA-LUAD	8.46323e-12
CD207	-1.66648	TCGA-BRCA	5.77062e-17		TTLL3	-0.793659	TCGA-COAD	3.08717e-09		CTD-2561B21.5	-1.05334	TCGA-ESCA	0.0254264		C1orf101	0.74233	TCGA-KIRC	7.8376e-16		TRAPPC11	0.377133	TCGA-LIHC	1.30891e-06		STYX	-0.423174	TCGA-LUAD	8.4656e-12
PDGFC	0.71096	TCGA-BRCA	5.86448e-17		UBE2V2	-0.488098	TCGA-COAD	3.09057e-09		KCNJ12	1.13643	TCGA-ESCA	0.0254375		ADD3	0.613271	TCGA-KIRC	7.85638e-16		SLC4A9	-1.9315	TCGA-LIHC	1.31998e-06		TCTEX1D4	1.69553	TCGA-LUAD	8.51513e-12
ACTB	-0.465749	TCGA-BRCA	5.92641e-17		CPVL	1.03987	TCGA-COAD	3.09332e-09		SLC8A2	1.28743	TCGA-ESCA	0.0254375		KATNAL1	-0.494907	TCGA-KIRC	7.86267e-16		MIF	-0.762029	TCGA-LIHC	1.3287e-06		PON2	-0.752324	TCGA-LUAD	8.52957e-12
BLOC1S2	-0.352924	TCGA-BRCA	6.00682e-17		RP11-399B17.1	1.19005	TCGA-COAD	3.09944e-09		RP4-737E23.5	-1.40155	TCGA-ESCA	0.0254418		CLEC9A	-1.43587	TCGA-KIRC	7.86911e-16		SMPDL3A	0.62687	TCGA-LIHC	1.33246e-06		RPS18	-0.798007	TCGA-LUAD	8.59018e-12
KIAA1328	0.470895	TCGA-BRCA	6.03399e-17		TMEM53	0.75587	TCGA-COAD	3.11687e-09		ITSN1	0.401	TCGA-ESCA	0.0254582		TMEM9B	0.544591	TCGA-KIRC	7.93906e-16		RP11-15A1.4	-1.15379	TCGA-LIHC	1.33925e-06		UQCRQ	-0.663389	TCGA-LUAD	8.64039e-12
IFNG	-1.91776	TCGA-BRCA	6.05592e-17		FGF2	1.32483	TCGA-COAD	3.12267e-09		RPF2	-0.360019	TCGA-ESCA	0.0254582		MANEA-AS1	-1.09837	TCGA-KIRC	7.99941e-16		RP5-858B6.1	-2.56867	TCGA-LIHC	1.34222e-06		SNTN	2.20145	TCGA-LUAD	8.69522e-12
PSMC5	-0.582737	TCGA-BRCA	6.08913e-17		AC005592.1	-2.42161	TCGA-COAD	3.1453e-09		RP11-272L14.2	-1.39353	TCGA-ESCA	0.025476		BCCIP	0.371613	TCGA-KIRC	8.01502e-16		C2CD3	-0.368177	TCGA-LIHC	1.34461e-06		BHLHE41	1.00074	TCGA-LUAD	8.80996e-12
PHF23	-0.362641	TCGA-BRCA	6.10214e-17		PRR22	-1.05214	TCGA-COAD	3.16824e-09		RP11-353N4.6	-1.73288	TCGA-ESCA	0.025476		TRAV36DV7	-2.29944	TCGA-KIRC	8.04194e-16		RAPH1	0.715829	TCGA-LIHC	1.34913e-06		WNT10B	-1.23562	TCGA-LUAD	8.82813e-12
RCVRN	1.17303	TCGA-BRCA	6.13609e-17		RP11-83B20.3	-2.80624	TCGA-COAD	3.18386e-09		JRK	0.424827	TCGA-ESCA	0.0254772		PSRC1	-0.761618	TCGA-KIRC	8.07372e-16		ASGR2	0.79796	TCGA-LIHC	1.34974e-06		NOL12	-0.56817	TCGA-LUAD	8.88799e-12
INVS	0.423173	TCGA-BRCA	6.17872e-17		RPS15	-0.503294	TCGA-COAD	3.18457e-09		RBMS3-AS2	1.37154	TCGA-ESCA	0.0255068		WI2-8325B5.1	-3.18949	TCGA-KIRC	8.1534e-16		RP11-511B23.1	-4.32147	TCGA-LIHC	1.3501e-06		SLC35D1	-0.491958	TCGA-LUAD	8.89152e-12
RP11-449J21.5	-1.21359	TCGA-BRCA	6.18929e-17		AP000442.1	-0.824253	TCGA-COAD	3.19639e-09		CRNKL1	-0.32734	TCGA-ESCA	0.0255315		RNF38	0.495738	TCGA-KIRC	8.18919e-16		DEPDC1-AS1	-2.44202	TCGA-LIHC	1.35124e-06		COA3	-0.646759	TCGA-LUAD	8.89272e-12
HNRNPDL	0.2851	TCGA-BRCA	6.19836e-17		XCL1	1.57694	TCGA-COAD	3.20138e-09		LINC01249	-4.5456	TCGA-ESCA	0.0255515		CTD-3138B18.6	-1.32786	TCGA-KIRC	8.23307e-16		RP11-766F14.2	-2.16406	TCGA-LIHC	1.35326e-06		CDK2AP2	-0.763351	TCGA-LUAD	8.89379e-12
PPP2CB	0.447999	TCGA-BRCA	6.22072e-17		AC079145.4	-2.31648	TCGA-COAD	3.20318e-09		KDM4D	-0.577389	TCGA-ESCA	0.0255523		RORB	2.26855	TCGA-KIRC	8.32212e-16		TSTA3	-0.603318	TCGA-LIHC	1.35606e-06		ITGA1	0.804186	TCGA-LUAD	8.90483e-12
SLC39A13	-0.46582	TCGA-BRCA	6.23778e-17		RP5-849H19.3	-3.39686	TCGA-COAD	3.2197e-09		C8orf33	-0.279824	TCGA-ESCA	0.0255619		SLC37A4	-0.806837	TCGA-KIRC	8.35285e-16		LGMN	0.519388	TCGA-LIHC	1.35895e-06		TMEM151B	-1.73393	TCGA-LUAD	8.95844e-12
MED24	-0.783408	TCGA-BRCA	6.26455e-17		R3HCC1L	0.322123	TCGA-COAD	3.22151e-09		DHRS2	-1.68699	TCGA-ESCA	0.02557		RP11-3B7.1	-1.53606	TCGA-KIRC	8.42317e-16		MKS1	-0.396105	TCGA-LIHC	1.3659e-06		AC073130.3	1.29339	TCGA-LUAD	8.97178e-12
CDCA7	-1.39372	TCGA-BRCA	6.2649e-17		ZDHHC19	1.44402	TCGA-COAD	3.23127e-09		HIST1H4C	-0.850398	TCGA-ESCA	0.0256341		DCAF10	0.446526	TCGA-KIRC	8.43998e-16		LINC00294	-0.432062	TCGA-LIHC	1.36877e-06		CTD-2196E14.8	-3.46351	TCGA-LUAD	9.001e-12
EIF4A2	0.400914	TCGA-BRCA	6.28023e-17		TACO1	0.529229	TCGA-COAD	3.23348e-09		RP1-68D18.4	-1.44339	TCGA-ESCA	0.0256344		ASNS	-0.859933	TCGA-KIRC	8.48121e-16		NODAL	-1.75409	TCGA-LIHC	1.37118e-06		PABPC5	0.998116	TCGA-LUAD	9.07584e-12
TM6SF2	-0.919717	TCGA-BRCA	6.28468e-17		PITPNA	0.373036	TCGA-COAD	3.23832e-09		RP11-558A11.2	2.52469	TCGA-ESCA	0.0256898		RP11-307O13.1	-2.75751	TCGA-KIRC	8.52658e-16		ALG1L9P	-0.992075	TCGA-LIHC	1.37731e-06		ACLY	-0.496982	TCGA-LUAD	9.14045e-12
FARSB	-0.400175	TCGA-BRCA	6.37109e-17		ZFYVE9	0.448549	TCGA-COAD	3.24898e-09		PGBD3	-1.10235	TCGA-ESCA	0.0256901		RP11-13P5.1	2.32497	TCGA-KIRC	8.55739e-16		ZP1	-2.36707	TCGA-LIHC	1.38081e-06		ABHD3	-0.635857	TCGA-LUAD	9.14792e-12
WNT2B	0.733344	TCGA-BRCA	6.37508e-17		C1orf174	-0.359606	TCGA-COAD	3.28656e-09		OTUB1	-0.37682	TCGA-ESCA	0.0257295		NEMP2	-0.428592	TCGA-KIRC	8.63621e-16		SEC14L5	-1.2645	TCGA-LIHC	1.38296e-06		POTEF	-4.65915	TCGA-LUAD	9.20785e-12
CHMP5	-0.424717	TCGA-BRCA	6.39305e-17		TOLLIP	0.332521	TCGA-COAD	3.30546e-09		RGP1	0.369999	TCGA-ESCA	0.0257295		CST2	-2.52981	TCGA-KIRC	8.67125e-16		ADAM9	-0.814655	TCGA-LIHC	1.38538e-06		RP5-981O7.2	-1.47338	TCGA-LUAD	9.21853e-12
CTD-2587H24.10	-1.37988	TCGA-BRCA	6.40101e-17		DYRK3	-0.870184	TCGA-COAD	3.34587e-09		SLC25A30-AS1	1.13062	TCGA-ESCA	0.0257295		SFI1	-0.632162	TCGA-KIRC	8.67255e-16		DHX30	-0.261557	TCGA-LIHC	1.38625e-06		GPR179	-1.24755	TCGA-LUAD	9.24904e-12
ZFPL1	-0.495044	TCGA-BRCA	6.40181e-17		CFAP43	-1.0973	TCGA-COAD	3.34801e-09		AC006946.17	1.19223	TCGA-ESCA	0.025746		GPX8	-0.871181	TCGA-KIRC	8.73911e-16		CLSTN2	1.33856	TCGA-LIHC	1.38849e-06		SLC43A2	0.599109	TCGA-LUAD	9.29944e-12
SAT2	0.537422	TCGA-BRCA	6.45474e-17		RP11-268P4.4	1.98605	TCGA-COAD	3.37146e-09		C20orf24	-0.876249	TCGA-ESCA	0.025746		LRRC4B	-1.05437	TCGA-KIRC	8.73911e-16		PAPLN	-1.33787	TCGA-LIHC	1.39319e-06		DLG3-AS1	-1.79931	TCGA-LUAD	9.31571e-12
STK35	-0.436423	TCGA-BRCA	6.47157e-17		CPNE4	1.83133	TCGA-COAD	3.3756e-09		DDX52	-0.35913	TCGA-ESCA	0.025746		PCDHGB2	-1.66301	TCGA-KIRC	8.73911e-16		AP006285.7	1.69598	TCGA-LIHC	1.39672e-06		RP11-398K22.12	-0.719149	TCGA-LUAD	9.36341e-12
RP11-29A19.2	-2.49971	TCGA-BRCA	6.49146e-17		SLC6A20	-1.99725	TCGA-COAD	3.37991e-09		KB-1440D3.13	-2.32322	TCGA-ESCA	0.025746		FNBP4	-0.650618	TCGA-KIRC	8.74024e-16		CDH10	-4.1538	TCGA-LIHC	1.39751e-06		SLITRK1	-4.55032	TCGA-LUAD	9.36341e-12
CCL2	1.10831	TCGA-BRCA	6.51972e-17		RP11-568J23.5	-1.12555	TCGA-COAD	3.38463e-09		PPP5C	-0.22476	TCGA-ESCA	0.025746		CCSAP	-0.722098	TCGA-KIRC	8.74917e-16		CELF4	-1.5126	TCGA-LIHC	1.3989e-06		STEAP3	-0.889053	TCGA-LUAD	9.36358e-12
PPP1R14D	-1.52812	TCGA-BRCA	6.5244e-17		PAX7	-4.27713	TCGA-COAD	3.38704e-09		LINC00865	0.90979	TCGA-ESCA	0.0257797		FES	-0.628796	TCGA-KIRC	8.8035e-16		RP11-184M15.1	-2.27033	TCGA-LIHC	1.40627e-06		C11orf63	0.813843	TCGA-LUAD	9.39191e-12
HOXA9	1.40785	TCGA-BRCA	6.68556e-17		ZNF439	0.940136	TCGA-COAD	3.40352e-09		ARMC1	-0.33138	TCGA-ESCA	0.025802		LYRM5	0.642781	TCGA-KIRC	8.88646e-16		EXO5	-0.424141	TCGA-LIHC	1.40743e-06		RP4-758J18.2	-0.470982	TCGA-LUAD	9.39191e-12
TNS4	1.55332	TCGA-BRCA	6.71461e-17		LINC00488	2.73497	TCGA-COAD	3.42213e-09		SBK1	-1.06675	TCGA-ESCA	0.025806		CNOT10	0.325004	TCGA-KIRC	8.90254e-16		RP11-363E6.4	-1.97335	TCGA-LIHC	1.41279e-06		RP11-338C15.5	2.44443	TCGA-LUAD	9.40724e-12
LRRIQ4	-1.92356	TCGA-BRCA	6.72216e-17		NUP54	-0.331298	TCGA-COAD	3.42814e-09		ZNF616	0.321151	TCGA-ESCA	0.025806		CCR9	1.63228	TCGA-KIRC	8.90477e-16		NBEAL1	0.537762	TCGA-LIHC	1.41314e-06		IFT20	-0.503392	TCGA-LUAD	9.41024e-12
PIGR	2.2696	TCGA-BRCA	6.72301e-17		C17orf82	-1.36049	TCGA-COAD	3.43101e-09		LOH12CR2	0.984006	TCGA-ESCA	0.0258104		XXbac-BPGBPG55C20.2	-0.907125	TCGA-KIRC	8.97566e-16		ERV3-1	-0.777515	TCGA-LIHC	1.41557e-06		PDCL	0.350148	TCGA-LUAD	9.46881e-12
CCDC134	-0.566683	TCGA-BRCA	6.76453e-17		RP11-158L12.4	-0.948846	TCGA-COAD	3.44703e-09		C16orf91	-0.355551	TCGA-ESCA	0.0258384		LHFPL5	-3.0952	TCGA-KIRC	9.00877e-16		C15orf38-AP3S2	0.391359	TCGA-LIHC	1.41645e-06		PGBD2	-0.68388	TCGA-LUAD	9.50467e-12
ZNF33B	0.554559	TCGA-BRCA	6.8281e-17		SERTAD3	0.441821	TCGA-COAD	3.44953e-09		RP4-798P15.3	0.819657	TCGA-ESCA	0.025859		ARIH2OS	0.714673	TCGA-KIRC	9.02748e-16		NSMAF	-0.513731	TCGA-LIHC	1.41828e-06		C1orf43	-0.52786	TCGA-LUAD	9.51978e-12
CLN3	-1.19304	TCGA-BRCA	6.8475e-17		C1QTNF1	-0.9093	TCGA-COAD	3.47098e-09		ACOXL	-1.15628	TCGA-ESCA	0.0258837		ADGRD1	1.31053	TCGA-KIRC	9.13886e-16		ZNF454	-1.36967	TCGA-LIHC	1.41828e-06		ELAVL1	-0.260914	TCGA-LUAD	9.5414e-12
IRF1	-0.726209	TCGA-BRCA	6.84994e-17		KIF18B	-1.74937	TCGA-COAD	3.48692e-09		JMJD4	-0.340713	TCGA-ESCA	0.0258837		VAMP1	-1.00711	TCGA-KIRC	9.23693e-16		PRG4	1.28108	TCGA-LIHC	1.42098e-06		USP48	-0.340008	TCGA-LUAD	9.60803e-12
UBE2E2-AS1	1.91365	TCGA-BRCA	6.8592e-17		KCNH1	1.18708	TCGA-COAD	3.4912e-09		PDCD6	-0.526895	TCGA-ESCA	0.0258951		ANOS1	-1.00689	TCGA-KIRC	9.26852e-16		SRGAP2B	-0.6752	TCGA-LIHC	1.43009e-06		TRPC4	1.0728	TCGA-LUAD	9.60981e-12
GALT	0.604974	TCGA-BRCA	6.93792e-17		RNU1-106P	-2.28873	TCGA-COAD	3.49161e-09		IL19	-3.96195	TCGA-ESCA	0.0258962		ZNF20	0.58986	TCGA-KIRC	9.28408e-16		OPN4	-2.97271	TCGA-LIHC	1.43281e-06		STAT1	-0.753881	TCGA-LUAD	9.61753e-12
AP000442.4	1.77651	TCGA-BRCA	6.94218e-17		AC092580.4	1.54542	TCGA-COAD	3.49396e-09		LINC00639	1.10201	TCGA-ESCA	0.0258985		RP11-525G13.2	-1.69668	TCGA-KIRC	9.35081e-16		GREB1L	-0.821687	TCGA-LIHC	1.43651e-06		GAGE1	-9.30922	TCGA-LUAD	9.67329e-12
RTCA	-0.384536	TCGA-BRCA	7.062e-17		ESCO1	-0.376757	TCGA-COAD	3.49642e-09		GUCD1	0.327901	TCGA-ESCA	0.0259038		CCR1	-1.14145	TCGA-KIRC	9.35362e-16		ADRA1D	-1.98048	TCGA-LIHC	1.43865e-06		RP11-490M8.1	0.97384	TCGA-LUAD	9.76309e-12
MREG	-0.679743	TCGA-BRCA	7.11705e-17		RP5-858B6.3	-1.9066	TCGA-COAD	3.50222e-09		LRRN4	-1.38447	TCGA-ESCA	0.0259235		MAPK8IP1	0.863022	TCGA-KIRC	9.36405e-16		ARHGAP15	0.800318	TCGA-LIHC	1.43865e-06		PQLC1	0.515831	TCGA-LUAD	9.81726e-12
GOLGA8J	1.37161	TCGA-BRCA	7.16533e-17		AMBP	-1.70989	TCGA-COAD	3.50457e-09		RP11-519G16.5	-1.76771	TCGA-ESCA	0.0259279		IL6R	-0.85353	TCGA-KIRC	9.40532e-16		IMMP1L	-0.453524	TCGA-LIHC	1.43865e-06		DDX53	-5.01956	TCGA-LUAD	9.86777e-12
RP11-350J20.12	-2.58613	TCGA-BRCA	7.17735e-17		KIF20A	-1.56111	TCGA-COAD	3.50595e-09		RASGRP2	0.913033	TCGA-ESCA	0.0259459		REC8	1.12491	TCGA-KIRC	9.47144e-16		HDGFL1	-4.18177	TCGA-LIHC	1.44379e-06		LRRC3	0.783324	TCGA-LUAD	9.9545e-12
RP11-285E9.6	-1.98923	TCGA-BRCA	7.19176e-17		OFCC1	-3.65809	TCGA-COAD	3.50595e-09		ANAPC7	-0.473605	TCGA-ESCA	0.0259481		ZNF783	-0.788055	TCGA-KIRC	9.47895e-16		CAMK2B	1.568	TCGA-LIHC	1.444e-06		ASCC2	-0.442218	TCGA-LUAD	9.967e-12
GRAMD1C	0.82029	TCGA-BRCA	7.23489e-17		CTC-378H22.1	1.44186	TCGA-COAD	3.50629e-09		IGFN1	-1.50209	TCGA-ESCA	0.0259531		FBP2	2.53743	TCGA-KIRC	9.47989e-16		OASL	1.10163	TCGA-LIHC	1.44471e-06		STARD10	-0.792661	TCGA-LUAD	9.97976e-12
C14orf119	-0.367494	TCGA-BRCA	7.37173e-17		TMEM33	-0.510761	TCGA-COAD	3.50725e-09		RP11-2E11.9	-0.960059	TCGA-ESCA	0.0259726		RP11-21B21.4	-2.59687	TCGA-KIRC	9.48288e-16		ITGA10	-0.833851	TCGA-LIHC	1.44663e-06		KLHL32	1.32151	TCGA-LUAD	1.00655e-11
OR51E1	0.995694	TCGA-BRCA	7.3944e-17		ASPM	-1.58395	TCGA-COAD	3.51586e-09		HIPK1-AS1	0.786319	TCGA-ESCA	0.0259974		SAGE1	-3.40649	TCGA-KIRC	9.48781e-16		YWHAE	0.354576	TCGA-LIHC	1.45063e-06		BCAN	-1.65945	TCGA-LUAD	1.00731e-11
MSR1	-0.881249	TCGA-BRCA	7.46546e-17		SERTAD1	0.724622	TCGA-COAD	3.52026e-09		RP11-256I9.2	-1.97077	TCGA-ESCA	0.0259974		DQX1	-2.79951	TCGA-KIRC	9.49448e-16		NPIPA3	-0.821362	TCGA-LIHC	1.45524e-06		ASB6	-0.375819	TCGA-LUAD	1.00791e-11
LCN10	1.62815	TCGA-BRCA	7.48124e-17		LINC00689	1.69225	TCGA-COAD	3.53595e-09		MTNR1A	-2.39291	TCGA-ESCA	0.0260165		AC003991.3	-1.78221	TCGA-KIRC	9.50844e-16		PCCB	0.590452	TCGA-LIHC	1.45614e-06		DOT1L	0.606664	TCGA-LUAD	1.01212e-11
IMMP2L	0.519961	TCGA-BRCA	7.5532e-17		ICE1	-0.397111	TCGA-COAD	3.53873e-09		HRG	-1.88285	TCGA-ESCA	0.0260396		AC002398.11	-1.65807	TCGA-KIRC	9.58428e-16		AF001548.5	-0.878622	TCGA-LIHC	1.45621e-06		EFCAB1	2.05001	TCGA-LUAD	1.01313e-11
SOGA1	-0.503569	TCGA-BRCA	7.56801e-17		AF127577.8	-3.88959	TCGA-COAD	3.54542e-09		AC009784.3	-2.78587	TCGA-ESCA	0.0261058		DRAP1	-0.660178	TCGA-KIRC	9.58769e-16		MRPL19	0.330408	TCGA-LIHC	1.46071e-06		ESYT3	1.13441	TCGA-LUAD	1.01429e-11
FZD10-AS1	1.20974	TCGA-BRCA	7.57064e-17		HHAT	0.685025	TCGA-COAD	3.54542e-09		DDX19B	0.321039	TCGA-ESCA	0.0261058		ELFN2	-2.7804	TCGA-KIRC	9.67253e-16		AC097721.2	-0.848446	TCGA-LIHC	1.46611e-06		RP11-445F12.1	-4.83102	TCGA-LUAD	1.01483e-11
RP11-702B10.2	-2.56535	TCGA-BRCA	7.57835e-17		PDIA4	-0.726492	TCGA-COAD	3.57275e-09		CTA-992D9.11	1.69537	TCGA-ESCA	0.0261921		FNBP1L	0.554575	TCGA-KIRC	9.74999e-16		RP5-1171I10.5	-1.23055	TCGA-LIHC	1.46644e-06		FAM78A	0.723734	TCGA-LUAD	1.03429e-11
CLIC6	-1.97888	TCGA-BRCA	7.80156e-17		GPR156	1.47847	TCGA-COAD	3.57895e-09		CTA-520D8.2	-4.09352	TCGA-ESCA	0.0261943		TRAV22	-1.91149	TCGA-KIRC	9.75529e-16		MEG3	-1.57267	TCGA-LIHC	1.47012e-06		RPL38	-0.593517	TCGA-LUAD	1.03809e-11
NDUFA11	-0.613537	TCGA-BRCA	7.81774e-17		NR1I3	0.9349	TCGA-COAD	3.58493e-09		CH17-360D5.2	-2.51748	TCGA-ESCA	0.0262039		ZC3H18	-0.341681	TCGA-KIRC	9.75743e-16		TRIM14	0.486752	TCGA-LIHC	1.47073e-06		RP11-443B7.1	-1.12806	TCGA-LUAD	1.04242e-11
RP4-694B14.8	-0.935539	TCGA-BRCA	7.99598e-17		CTB-46B19.2	-3.05022	TCGA-COAD	3.59264e-09		ILDR2	-1.47535	TCGA-ESCA	0.0262169		FEN1	-0.550745	TCGA-KIRC	9.75915e-16		GNL1	-0.396098	TCGA-LIHC	1.4719e-06		TBC1D20	0.353224	TCGA-LUAD	1.04322e-11
SNCAIP	1.10467	TCGA-BRCA	8.00052e-17		PLA2G2F	-2.28247	TCGA-COAD	3.5974e-09		CTD-2382E5.6	-1.66046	TCGA-ESCA	0.0262385		UBE2T	-0.888877	TCGA-KIRC	9.9276e-16		RP11-1070N10.5	-3.63102	TCGA-LIHC	1.47507e-06		POTEI	-3.49856	TCGA-LUAD	1.04461e-11
RP11-627K11.6	-1.84578	TCGA-BRCA	8.0593e-17		CCDC64	-0.983255	TCGA-COAD	3.60528e-09		RP11-440G9.1	-2.2748	TCGA-ESCA	0.0262385		RP11-20G13.5	-1.84956	TCGA-KIRC	9.9779e-16		RP11-158H5.8	-1.33454	TCGA-LIHC	1.47867e-06		RFT1	-0.424607	TCGA-LUAD	1.04818e-11
RP11-701H24.5	1.60679	TCGA-BRCA	8.13265e-17		RP11-563J2.3	-1.54135	TCGA-COAD	3.60905e-09		HEXDC-IT1	0.735901	TCGA-ESCA	0.0262621		CALCRL	-0.992541	TCGA-KIRC	1.00186e-15		BMP2K	0.502272	TCGA-LIHC	1.48031e-06		ERVV-2	-5.06716	TCGA-LUAD	1.05023e-11
LINC00619	1.30002	TCGA-BRCA	8.20272e-17		PCDH1	0.831055	TCGA-COAD	3.62428e-09		LPA	-2.16205	TCGA-ESCA	0.0262621		ANKS3	-0.70037	TCGA-KIRC	1.00345e-15		SIRPA	0.625411	TCGA-LIHC	1.48248e-06		LA16c-358B7.3	-0.856611	TCGA-LUAD	1.05239e-11
RP11-465N4.5	-0.630981	TCGA-BRCA	8.26956e-17		TNFAIP6	-1.60541	TCGA-COAD	3.62467e-09		GLIDR	0.50261	TCGA-ESCA	0.0262785		RP11-315O6.1	-0.977979	TCGA-KIRC	1.01211e-15		CUL3	0.249973	TCGA-LIHC	1.48382e-06		LETM1	-0.464087	TCGA-LUAD	1.0534e-11
RAB11FIP1	-1.15733	TCGA-BRCA	8.29806e-17		ANKRD61	-1.04103	TCGA-COAD	3.63679e-09		NEK10	0.792517	TCGA-ESCA	0.0262811		RP11-14C10.4	-2.29523	TCGA-KIRC	1.0341e-15		FAM175A	-0.538767	TCGA-LIHC	1.48664e-06		RP11-309L24.4	-1.14014	TCGA-LUAD	1.0561e-11
RP11-527N22.2	-1.71604	TCGA-BRCA	8.33493e-17		BAIAP2	-0.823653	TCGA-COAD	3.64556e-09		TUBA8	1.16358	TCGA-ESCA	0.0263372		CLDN6	1.94535	TCGA-KIRC	1.04127e-15		CTA-223H9.9	-1.65951	TCGA-LIHC	1.48719e-06		WNT16	-1.97894	TCGA-LUAD	1.05727e-11
RANBP3	-0.322692	TCGA-BRCA	8.40929e-17		DPH5	-0.42334	TCGA-COAD	3.67157e-09		PLEK	-0.984494	TCGA-ESCA	0.0263532		AKR7A3	1.51335	TCGA-KIRC	1.04368e-15		WDTC1	0.37181	TCGA-LIHC	1.48719e-06		LRRC4	1.27316	TCGA-LUAD	1.06496e-11
VPS13C	0.661268	TCGA-BRCA	8.42014e-17		DRAM1	-0.707208	TCGA-COAD	3.68059e-09		SLC39A14	1.14246	TCGA-ESCA	0.0263532		RP11-809N8.2	-2.61368	TCGA-KIRC	1.04453e-15		C1QC	1.05356	TCGA-LIHC	1.4897e-06		SAPCD1	-1.15353	TCGA-LUAD	1.07839e-11
MPHOSPH10	-0.359628	TCGA-BRCA	8.42782e-17		ZNF449	-0.605134	TCGA-COAD	3.68109e-09		MEGF10	-1.34491	TCGA-ESCA	0.0263693		KRTCAP2	-0.730951	TCGA-KIRC	1.04667e-15		SLC2A1	-1.1674	TCGA-LIHC	1.49151e-06		RP1-240B8.3	1.7378	TCGA-LUAD	1.08197e-11
RP11-326C3.12	1.15992	TCGA-BRCA	8.49075e-17		IFITM5	-3.06138	TCGA-COAD	3.7267e-09		NPRL2	0.356611	TCGA-ESCA	0.0263948		ZFAND3	0.351856	TCGA-KIRC	1.04667e-15		NUP188	-0.418961	TCGA-LIHC	1.49249e-06		RP13-147D17.3	-4.94363	TCGA-LUAD	1.09275e-11
ANXA11	0.442614	TCGA-BRCA	8.53979e-17		CTD-2089N3.1	2.52111	TCGA-COAD	3.73281e-09		RP11-333E1.2	0.857825	TCGA-ESCA	0.0264028		LINC00384	-2.46751	TCGA-KIRC	1.04673e-15		RP11-59D5__B.2	-1.45494	TCGA-LIHC	1.49736e-06		CTD-2595P9.4	1.35264	TCGA-LUAD	1.09878e-11
RP11-932O9.9	0.93357	TCGA-BRCA	8.59066e-17		FLJ37453	0.506114	TCGA-COAD	3.73794e-09		SYCP2L	-1.1753	TCGA-ESCA	0.026434		HMHB1	-2.83399	TCGA-KIRC	1.05095e-15		RASA4	-0.717526	TCGA-LIHC	1.50378e-06		ORM2	-2.15803	TCGA-LUAD	1.10302e-11
SNORA70	-4.52945	TCGA-BRCA	8.6727e-17		CTD-3222D19.8	-0.844685	TCGA-COAD	3.73879e-09		PCDH10	1.80173	TCGA-ESCA	0.026473		CALML6	-2.10263	TCGA-KIRC	1.05316e-15		RP11-972P1.11	-1.73741	TCGA-LIHC	1.50623e-06		HYAL3	-0.752105	TCGA-LUAD	1.10445e-11
NEXN-AS1	0.967835	TCGA-BRCA	8.68611e-17		RPA4	-1.47694	TCGA-COAD	3.7478e-09		RP11-339B21.10	-1.10222	TCGA-ESCA	0.0265166		PPP1R1A	2.61954	TCGA-KIRC	1.05472e-15		RP5-902P8.12	-1.27678	TCGA-LIHC	1.50947e-06		ADORA3	-2.0568	TCGA-LUAD	1.10477e-11
IMMP1L	-0.476761	TCGA-BRCA	9.00287e-17		LINC01376	-1.18923	TCGA-COAD	3.7486e-09		GATC	-0.254383	TCGA-ESCA	0.0265448		RP11-54C4.3	-0.759169	TCGA-KIRC	1.05825e-15		AC109829.1	-1.75221	TCGA-LIHC	1.51295e-06		CA6	-3.56111	TCGA-LUAD	1.11036e-11
BLVRA	-0.664176	TCGA-BRCA	9.02143e-17		CH507-152C13.1	-0.465671	TCGA-COAD	3.75269e-09		CTD-2089N3.1	3.08056	TCGA-ESCA	0.026579		NRXN3	-1.35746	TCGA-KIRC	1.07205e-15		MIA2	0.88087	TCGA-LIHC	1.51454e-06		ADGRA2	0.789005	TCGA-LUAD	1.11201e-11
LINC01215	-1.79366	TCGA-BRCA	9.073e-17		LINC01169	-4.50794	TCGA-COAD	3.76451e-09		GOLGB1	0.339625	TCGA-ESCA	0.026579		SNRPB	-0.67747	TCGA-KIRC	1.08658e-15		FOXI2	-2.01853	TCGA-LIHC	1.51881e-06		RP11-982M15.6	-1.8441	TCGA-LUAD	1.1248e-11
CR1L	-1.62931	TCGA-BRCA	9.25999e-17		CHST5	2.21202	TCGA-COAD	3.7674e-09		RRP12	-0.528534	TCGA-ESCA	0.026579		TRBV10-1	-3.35928	TCGA-KIRC	1.09343e-15		SLC10A4	-2.09995	TCGA-LIHC	1.52119e-06		DHX33	-0.47525	TCGA-LUAD	1.12545e-11
NIPA1	-0.537142	TCGA-BRCA	9.33739e-17		TBX2-AS1	1.0545	TCGA-COAD	3.76838e-09		SDHD	0.347378	TCGA-ESCA	0.026593		MTBP	-0.56567	TCGA-KIRC	1.09669e-15		ETV2	-0.733468	TCGA-LIHC	1.52187e-06		MFN1	-0.394313	TCGA-LUAD	1.12713e-11
FAM83A-AS1	-2.46174	TCGA-BRCA	9.35122e-17		C7orf50	-0.651295	TCGA-COAD	3.85305e-09		NPW	-1.80234	TCGA-ESCA	0.0266217		ATP9A	0.945465	TCGA-KIRC	1.10128e-15		PAK3	-1.92455	TCGA-LIHC	1.52665e-06		OPA1	-0.447202	TCGA-LUAD	1.13356e-11
SMC1A	-0.475091	TCGA-BRCA	9.42681e-17		MED4	-0.412637	TCGA-COAD	3.87056e-09		CTB-127C13.1	-2.70143	TCGA-ESCA	0.0266306		RP11-217B1.2	-1.02094	TCGA-KIRC	1.10454e-15		AHSA1	-0.402925	TCGA-LIHC	1.52708e-06		RNF115	-0.408371	TCGA-LUAD	1.13452e-11
DGCR6L	-0.59941	TCGA-BRCA	9.51543e-17		CNTD1	-0.850953	TCGA-COAD	3.87245e-09		SLC25A27	0.930406	TCGA-ESCA	0.0266374		TBL1XR1	-0.476968	TCGA-KIRC	1.1047e-15		MIR503HG	0.97253	TCGA-LIHC	1.52769e-06		CNDP1	-1.97495	TCGA-LUAD	1.14343e-11
AAMP	-0.388296	TCGA-BRCA	9.63176e-17		MOGS	-0.409839	TCGA-COAD	3.87546e-09		TPBG	-0.872307	TCGA-ESCA	0.0266398		CTB-25B13.12	-0.657962	TCGA-KIRC	1.10901e-15		ZNF704	-0.70582	TCGA-LIHC	1.53435e-06		ACTG2	1.22947	TCGA-LUAD	1.15335e-11
DLX6	-2.34307	TCGA-BRCA	9.65908e-17		FBXO39	-1.7145	TCGA-COAD	3.89988e-09		SELT	-0.281177	TCGA-ESCA	0.0266627		APELA	3.25983	TCGA-KIRC	1.10911e-15		TUBA4B	-1.46807	TCGA-LIHC	1.53704e-06		PRDX3	-0.520769	TCGA-LUAD	1.15335e-11
TSPAN18	0.759495	TCGA-BRCA	9.6778e-17		GDNF-AS1	1.67587	TCGA-COAD	3.90876e-09		AC013275.2	2.1343	TCGA-ESCA	0.0266644		RP11-180N14.1	1.32285	TCGA-KIRC	1.10936e-15		MTHFR	-0.54136	TCGA-LIHC	1.53752e-06		COX5B	-0.618424	TCGA-LUAD	1.15582e-11
CHMP3	0.298526	TCGA-BRCA	9.69619e-17		AC108142.1	-2.14901	TCGA-COAD	3.91181e-09		OXSM	0.398511	TCGA-ESCA	0.0266644		OGFRL1	-0.714193	TCGA-KIRC	1.11038e-15		CTB-129O4.1	-1.59437	TCGA-LIHC	1.54204e-06		VPS36	0.402652	TCGA-LUAD	1.1584e-11
CCDC109B	-0.547567	TCGA-BRCA	9.79388e-17		DDX49	-0.326711	TCGA-COAD	3.92386e-09		CFB	-1.15181	TCGA-ESCA	0.0266743		HBS1L	0.401422	TCGA-KIRC	1.11077e-15		LRRC59	-0.442665	TCGA-LIHC	1.54631e-06		ARL15	0.509747	TCGA-LUAD	1.1586e-11
RP11-1090M7.3	1.33419	TCGA-BRCA	9.81115e-17		LINC01505	2.34651	TCGA-COAD	3.95552e-09		ENDOU	2.18672	TCGA-ESCA	0.0266783		MYD88	-0.491625	TCGA-KIRC	1.11435e-15		TOP1MT	-0.620051	TCGA-LIHC	1.5601e-06		SNORA40	-8.15071	TCGA-LUAD	1.16618e-11
COL15A1	0.745021	TCGA-BRCA	9.88666e-17		ZNF252P-AS1	-1.17182	TCGA-COAD	3.972e-09		NFASC	0.993419	TCGA-ESCA	0.0267056		YLPM1	0.532688	TCGA-KIRC	1.12145e-15		VOPP1	-0.470633	TCGA-LIHC	1.56937e-06		BEX5	1.20972	TCGA-LUAD	1.16774e-11
MORC3	0.423845	TCGA-BRCA	9.92543e-17		SCN4A	1.7613	TCGA-COAD	3.972e-09		SUPT7L	-0.21507	TCGA-ESCA	0.0267225		IGLV1-47	-2.49198	TCGA-KIRC	1.12179e-15		MGMT	0.703037	TCGA-LIHC	1.57235e-06		RP11-345P4.7	-1.00921	TCGA-LUAD	1.17246e-11
CALM3	-0.39135	TCGA-BRCA	1.00278e-16		C6orf120	0.3823	TCGA-COAD	3.97855e-09		GABRA4	1.74641	TCGA-ESCA	0.026732		RP6-65G23.3	1.65842	TCGA-KIRC	1.12378e-15		MAOA	0.647706	TCGA-LIHC	1.5728e-06		TBC1D17	0.432031	TCGA-LUAD	1.17752e-11
KIAA0141	0.348701	TCGA-BRCA	1.00947e-16		BDNF	-1.30084	TCGA-COAD	3.99805e-09		RP11-10A14.9	-2.26031	TCGA-ESCA	0.0267465		WNT5A	1.27884	TCGA-KIRC	1.1255e-15		KIR3DL1	1.35198	TCGA-LIHC	1.57516e-06		RAD18	-0.422898	TCGA-LUAD	1.17756e-11
LRRC31	-2.4249	TCGA-BRCA	1.02242e-16		RP11-290F5.1	2.0414	TCGA-COAD	3.99805e-09		PTPN2	-0.434847	TCGA-ESCA	0.026752		ODF3L2	-1.23607	TCGA-KIRC	1.12878e-15		SLC10A1	1.49383	TCGA-LIHC	1.57794e-06		LRRN1	-1.4841	TCGA-LUAD	1.20171e-11
ELMO2	-0.415201	TCGA-BRCA	1.02736e-16		TMEM79	-0.57002	TCGA-COAD	4.01017e-09		DIRAS3	0.898393	TCGA-ESCA	0.026756		PHGDH	1.35765	TCGA-KIRC	1.13e-15		TCF7	-0.91491	TCGA-LIHC	1.58062e-06		RP11-473M20.5	-1.19724	TCGA-LUAD	1.2035e-11
SPEG	1.06857	TCGA-BRCA	1.02779e-16		FBLN2	1.3214	TCGA-COAD	4.02677e-09		RP3-416H24.1	-1.91342	TCGA-ESCA	0.0267621		LSM7	-0.713444	TCGA-KIRC	1.13186e-15		EHD2	-0.787943	TCGA-LIHC	1.58271e-06		LINC00470	-3.08491	TCGA-LUAD	1.21086e-11
AP000487.5	-0.860254	TCGA-BRCA	1.03224e-16		CD4	1.04077	TCGA-COAD	4.03432e-09		BTRC	0.315404	TCGA-ESCA	0.0267774		MRPL17	-0.568299	TCGA-KIRC	1.13789e-15		PIK3R5	0.758092	TCGA-LIHC	1.58538e-06		L3MBTL1	-0.820571	TCGA-LUAD	1.21295e-11
HIST1H4C	-1.95214	TCGA-BRCA	1.03249e-16		RP11-752D24.2	-2.40582	TCGA-COAD	4.03705e-09		SNX2	0.320489	TCGA-ESCA	0.0267959		SATL1	2.46435	TCGA-KIRC	1.15925e-15		RAMP2-AS1	-1.25644	TCGA-LIHC	1.58676e-06		RP4-809F18.2	-3.44557	TCGA-LUAD	1.21414e-11
RP4-781K5.6	-2.37257	TCGA-BRCA	1.03445e-16		OR5K2	1.51713	TCGA-COAD	4.04778e-09		RP11-989F5.3	1.98592	TCGA-ESCA	0.0268228		CITED4	-1.08668	TCGA-KIRC	1.16012e-15		RP11-276E17.2	-2.37569	TCGA-LIHC	1.58894e-06		RP11-1000B6.3	1.01865	TCGA-LUAD	1.22191e-11
HIVEP2	0.624815	TCGA-BRCA	1.06829e-16		MBD2	0.333954	TCGA-COAD	4.05256e-09		MACROD1	0.519149	TCGA-ESCA	0.0268524		CDC16	-0.323752	TCGA-KIRC	1.1636e-15		NHLRC1	-0.657688	TCGA-LIHC	1.58961e-06		PHF8	-0.598033	TCGA-LUAD	1.22261e-11
RP5-1198O20.4	-1.36746	TCGA-BRCA	1.07625e-16		LINC00853	-1.21128	TCGA-COAD	4.05408e-09		RP11-406A9.2	-2.6495	TCGA-ESCA	0.0268524		LINGO2	2.43591	TCGA-KIRC	1.17248e-15		HERC6	0.912406	TCGA-LIHC	1.58993e-06		FBRSL1	-0.557216	TCGA-LUAD	1.22274e-11
RP5-1056H1.2	1.83956	TCGA-BRCA	1.089e-16		MEST	-0.956929	TCGA-COAD	4.08524e-09		SLC5A12	-1.57592	TCGA-ESCA	0.0268524		SLC51B	1.7417	TCGA-KIRC	1.17286e-15		RP9	-0.470885	TCGA-LIHC	1.59047e-06		TBCC	-0.520359	TCGA-LUAD	1.2265e-11
SAMSN1	-0.811009	TCGA-BRCA	1.089e-16		NEK7	0.572552	TCGA-COAD	4.08752e-09		UBL4A	-0.316507	TCGA-ESCA	0.0268524		RP11-403I13.5	-1.08771	TCGA-KIRC	1.17652e-15		ZMYND12	0.933349	TCGA-LIHC	1.59099e-06		XXbac-B444P24.13	-1.12722	TCGA-LUAD	1.24103e-11
KIAA1143	0.402722	TCGA-BRCA	1.09295e-16		TTLL5	-0.368806	TCGA-COAD	4.09691e-09		RGS2	1.25162	TCGA-ESCA	0.0268884		RP11-111M22.3	0.934614	TCGA-KIRC	1.17933e-15		OSGIN1	-1.00295	TCGA-LIHC	1.59103e-06		XX-FW83563B9.5	-0.72167	TCGA-LUAD	1.24953e-11
PABPN1	-0.441572	TCGA-BRCA	1.09532e-16		RP11-244F12.2	-4.45937	TCGA-COAD	4.09895e-09		RUNDC3A-AS1	-1.48336	TCGA-ESCA	0.0269043		ITGA2	0.893771	TCGA-KIRC	1.18855e-15		RP11-90P5.2	-6.04204	TCGA-LIHC	1.59385e-06		TMCC1-AS1	-0.857801	TCGA-LUAD	1.25378e-11
HAUS5	-0.519054	TCGA-BRCA	1.1038e-16		UCN3	1.88524	TCGA-COAD	4.10849e-09		FIP1L1	-0.259974	TCGA-ESCA	0.026912		RP1-60O19.1	-0.972101	TCGA-KIRC	1.19486e-15		PPP2R5B	-0.382547	TCGA-LIHC	1.59441e-06		CCDC127	-0.499175	TCGA-LUAD	1.25679e-11
CBL	0.495933	TCGA-BRCA	1.10408e-16		LGALS3	1.15187	TCGA-COAD	4.14807e-09		TPR	-0.322796	TCGA-ESCA	0.026912		RP11-586K2.1	-4.81125	TCGA-KIRC	1.1996e-15		SLC28A1	1.2654	TCGA-LIHC	1.59503e-06		CR2	-1.78984	TCGA-LUAD	1.25795e-11
C3orf14	-0.836497	TCGA-BRCA	1.10498e-16		RAB40A	-0.998154	TCGA-COAD	4.15137e-09		AFTPH	0.355833	TCGA-ESCA	0.0269174		C6orf141	-2.11912	TCGA-KIRC	1.202e-15		POLR2J2	-1.3845	TCGA-LIHC	1.59605e-06		RP11-103J17.2	-5.57171	TCGA-LUAD	1.26052e-11
COASY	-0.499011	TCGA-BRCA	1.12091e-16		RRP7A	-0.493956	TCGA-COAD	4.15991e-09		VARS	-0.40916	TCGA-ESCA	0.0269208		RP11-321P16.1	-2.79508	TCGA-KIRC	1.2029e-15		CCNL1	0.464004	TCGA-LIHC	1.59748e-06		RGL1	0.685474	TCGA-LUAD	1.2652e-11
CACNA2D2	-1.24359	TCGA-BRCA	1.12672e-16		CCDC157	-0.469249	TCGA-COAD	4.16486e-09		ZNF264	0.322212	TCGA-ESCA	0.0269771		RPL4	-0.46573	TCGA-KIRC	1.20423e-15		PREB	-0.575576	TCGA-LIHC	1.60103e-06		LUC7L	-0.605779	TCGA-LUAD	1.27281e-11
RP11-338K13.1	-2.38432	TCGA-BRCA	1.1375e-16		RP11-14C10.4	2.33093	TCGA-COAD	4.19058e-09		C2	-0.936418	TCGA-ESCA	0.0269952		ENTPD2	-1.25049	TCGA-KIRC	1.21108e-15		METTL1	-0.525775	TCGA-LIHC	1.60795e-06		CGB8	-5.29266	TCGA-LUAD	1.27651e-11
RP4-647J21.1	-0.996561	TCGA-BRCA	1.14018e-16		RGL3	-1.42146	TCGA-COAD	4.20819e-09		YTHDF3-AS1	-0.586288	TCGA-ESCA	0.026997		UNKL	-0.57042	TCGA-KIRC	1.21281e-15		CH507-236L23.3	0.936462	TCGA-LIHC	1.61034e-06		LRRC71	2.12254	TCGA-LUAD	1.28612e-11
CTC-510F12.7	0.931888	TCGA-BRCA	1.14357e-16		BUB1	-1.48258	TCGA-COAD	4.21205e-09		ALOX12	2.21224	TCGA-ESCA	0.0270257		H1FX-AS1	-1.07563	TCGA-KIRC	1.22534e-15		CH507-338C24.3	0.936462	TCGA-LIHC	1.61034e-06		CTC-343N3.1	-1.9785	TCGA-LUAD	1.28848e-11
PKN3	0.64871	TCGA-BRCA	1.14453e-16		GNB1	0.28717	TCGA-COAD	4.22379e-09		B2M	-0.506799	TCGA-ESCA	0.0270276		L3MBTL1	-0.973141	TCGA-KIRC	1.23379e-15		CH507-39O4.3	0.936462	TCGA-LIHC	1.61034e-06		IGLV5-37	-2.65293	TCGA-LUAD	1.29598e-11
SP110	-0.606349	TCGA-BRCA	1.14677e-16		RP11-84A19.4	-2.60337	TCGA-COAD	4.22379e-09		EIF2B5	-0.271648	TCGA-ESCA	0.0270452		TNFSF11	-2.06586	TCGA-KIRC	1.24204e-15		ZBTB34	-0.468117	TCGA-LIHC	1.61554e-06		MOGAT2	-2.36418	TCGA-LUAD	1.30774e-11
ADAMTS18	1.63272	TCGA-BRCA	1.161e-16		CDH15	-1.45601	TCGA-COAD	4.27107e-09		FAM73B	0.437153	TCGA-ESCA	0.0270503		HPN-AS1	-1.69108	TCGA-KIRC	1.24247e-15		NR0B2	1.03533	TCGA-LIHC	1.61752e-06		RP11-95I16.2	2.3585	TCGA-LUAD	1.31369e-11
PGA3	2.49753	TCGA-BRCA	1.16782e-16		RP11-214F16.8	-1.34996	TCGA-COAD	4.28508e-09		RP11-367F23.2	-2.73668	TCGA-ESCA	0.0270512		RP11-546K22.1	1.47682	TCGA-KIRC	1.25092e-15		CDHR3	-0.718461	TCGA-LIHC	1.62036e-06		POLR1A	-0.533812	TCGA-LUAD	1.3155e-11
RP3-467D16.3	1.61252	TCGA-BRCA	1.16947e-16		KLRF2	2.30014	TCGA-COAD	4.28552e-09		ARHGEF25	1.07057	TCGA-ESCA	0.0270716		PDHX	0.477779	TCGA-KIRC	1.25169e-15		MTCH2	0.375467	TCGA-LIHC	1.62417e-06		BEST1	0.659317	TCGA-LUAD	1.32555e-11
MTMR9	0.477831	TCGA-BRCA	1.17065e-16		C10orf32	0.429197	TCGA-COAD	4.28746e-09		CTD-3214H19.16	-5.54017	TCGA-ESCA	0.0271005		WT1-AS	2.45014	TCGA-KIRC	1.25511e-15		SLC35A4	-0.290985	TCGA-LIHC	1.6308e-06		TMEM9B	0.437174	TCGA-LUAD	1.32607e-11
C19orf84	-1.32017	TCGA-BRCA	1.17842e-16		RP11-731D1.4	1.3676	TCGA-COAD	4.29077e-09		FMNL2	-0.554703	TCGA-ESCA	0.0271005		RP11-347I19.8	-1.38397	TCGA-KIRC	1.26505e-15		TPP2	0.395012	TCGA-LIHC	1.63388e-06		SERPINB7	-2.69387	TCGA-LUAD	1.33175e-11
MPP6	1.02423	TCGA-BRCA	1.18531e-16		USP1	-0.354546	TCGA-COAD	4.2974e-09		FOXP2	0.993983	TCGA-ESCA	0.027104		AC096558.1	-2.72985	TCGA-KIRC	1.26718e-15		ANAPC16	0.3081	TCGA-LIHC	1.63603e-06		SPDYE3	-0.522902	TCGA-LUAD	1.33808e-11
RP4-549L20.3	-1.76716	TCGA-BRCA	1.18992e-16		OR51E2	1.62416	TCGA-COAD	4.30408e-09		PPP1R14B	-0.812731	TCGA-ESCA	0.0271282		CTD-2313J17.5	-1.14792	TCGA-KIRC	1.27234e-15		JAK1	0.426501	TCGA-LIHC	1.64443e-06		VCX	-3.9554	TCGA-LUAD	1.34496e-11
RP5-1116H23.3	1.2646	TCGA-BRCA	1.19208e-16		FGF8	-2.55271	TCGA-COAD	4.32534e-09		RP4-676L2.1	2.99326	TCGA-ESCA	0.0271282		KLK5	3.74835	TCGA-KIRC	1.27241e-15		HCG25	-0.797042	TCGA-LIHC	1.64674e-06		ZNF526	-0.41061	TCGA-LUAD	1.34681e-11
HAT1	-0.361861	TCGA-BRCA	1.19262e-16		ATP6V0D2	2.22456	TCGA-COAD	4.34185e-09		SLC38A10	0.285783	TCGA-ESCA	0.0271408		RP11-92A5.2	3.90145	TCGA-KIRC	1.27823e-15		DYDC1	-2.56214	TCGA-LIHC	1.65011e-06		NTRK2	1.80983	TCGA-LUAD	1.34781e-11
RP11-1193F23.1	-2.1742	TCGA-BRCA	1.19332e-16		ZNF672	0.360587	TCGA-COAD	4.35449e-09		RP11-344E13.4	-2.81284	TCGA-ESCA	0.0271443		LRRC8A	-0.540448	TCGA-KIRC	1.2906e-15		KRR1	0.280982	TCGA-LIHC	1.65331e-06		ZBED6CL	-0.746704	TCGA-LUAD	1.35952e-11
LPCAT4	0.530592	TCGA-BRCA	1.1967e-16		NAGK	0.36794	TCGA-COAD	4.3577e-09		DCAF5	0.259806	TCGA-ESCA	0.0271652		RP3-508I15.18	-7.51325	TCGA-KIRC	1.29082e-15		CACNA1B	-2.5468	TCGA-LIHC	1.65523e-06		PTBP3	-0.458508	TCGA-LUAD	1.36369e-11
FAM19A5	-1.2317	TCGA-BRCA	1.19946e-16		OLFML3	1.07949	TCGA-COAD	4.36719e-09		RAC1	-0.521172	TCGA-ESCA	0.0271721		LA16c-313D11.12	-0.693221	TCGA-KIRC	1.29357e-15		TMEM261	0.613221	TCGA-LIHC	1.65523e-06		RP11-483L5.1	-2.02237	TCGA-LUAD	1.36437e-11
GCK	1.18915	TCGA-BRCA	1.20055e-16		MT-ND6	1.27979	TCGA-COAD	4.41153e-09		RP11-363E6.4	-1.07238	TCGA-ESCA	0.0271988		RP11-855A2.1	-2.04943	TCGA-KIRC	1.2945e-15		DEGS1	-0.483214	TCGA-LIHC	1.66122e-06		CBR3-AS1	-0.820942	TCGA-LUAD	1.36585e-11
AC079922.3	-0.686644	TCGA-BRCA	1.20525e-16		LINC00864	-3.25604	TCGA-COAD	4.43719e-09		TNK2-AS1	-0.978283	TCGA-ESCA	0.0272023		LINC01422	-1.65735	TCGA-KIRC	1.30368e-15		AKAP9	0.612588	TCGA-LIHC	1.66194e-06		PLCL2	0.712717	TCGA-LUAD	1.36798e-11
RP11-547D13.1	1.00307	TCGA-BRCA	1.20681e-16		RP11-389C8.2	0.826948	TCGA-COAD	4.43782e-09		AC092614.2	-0.924677	TCGA-ESCA	0.0272909		IGSF22	1.45888	TCGA-KIRC	1.31994e-15		EXOC5	0.354272	TCGA-LIHC	1.66768e-06		WWC1	0.701304	TCGA-LUAD	1.37963e-11
IRF3	-0.602616	TCGA-BRCA	1.23669e-16		LINC01267	-2.63748	TCGA-COAD	4.44773e-09		CPE	0.935581	TCGA-ESCA	0.0272917		SLC23A1	1.67432	TCGA-KIRC	1.32558e-15		RSF1	0.345035	TCGA-LIHC	1.66929e-06		RNPEP	-0.448342	TCGA-LUAD	1.38491e-11
MRGPRX3	2.20791	TCGA-BRCA	1.25523e-16		RP11-1055B8.9	-1.51742	TCGA-COAD	4.44773e-09		RP11-15A1.4	0.728802	TCGA-ESCA	0.027315		IGLV7-46	-2.54739	TCGA-KIRC	1.33253e-15		IPO9-AS1	-1.11652	TCGA-LIHC	1.67123e-06		GLMN	-0.557867	TCGA-LUAD	1.38562e-11
LDLRAD1	-1.82403	TCGA-BRCA	1.25786e-16		LILRA4	2.11396	TCGA-COAD	4.4519e-09		RAD50	0.287917	TCGA-ESCA	0.0273415		ACVR2A	0.457365	TCGA-KIRC	1.35142e-15		RP11-1114A5.4	-0.756394	TCGA-LIHC	1.67642e-06		NCAN	-2.39944	TCGA-LUAD	1.38609e-11
SESTD1	0.644538	TCGA-BRCA	1.25967e-16		CDH4	-1.41683	TCGA-COAD	4.46537e-09		FUCA1	0.539486	TCGA-ESCA	0.0273623		OPA1	0.452651	TCGA-KIRC	1.35197e-15		HCG17	-1.12943	TCGA-LIHC	1.67705e-06		SLC6A12	1.05816	TCGA-LUAD	1.3871e-11
ITGB7	-1.02207	TCGA-BRCA	1.26763e-16		RP11-613M10.8	-2.11641	TCGA-COAD	4.46789e-09		COL4A2-AS1	1.3073	TCGA-ESCA	0.0273653		OBP2B	-2.50049	TCGA-KIRC	1.35883e-15		KRTAP5-10	-1.69648	TCGA-LIHC	1.68511e-06		CHAD	-1.54934	TCGA-LUAD	1.39407e-11
TBC1D15	0.39826	TCGA-BRCA	1.28771e-16		RP11-141M3.6	1.2582	TCGA-COAD	4.47411e-09		DNAJC18	0.702329	TCGA-ESCA	0.02739		RP11-475D10.4	-2.0004	TCGA-KIRC	1.36018e-15		C9orf9	-0.629879	TCGA-LIHC	1.69067e-06		IPCEF1	-1.19013	TCGA-LUAD	1.39475e-11
CTLA4	-1.31036	TCGA-BRCA	1.29077e-16		CTD-2583A14.10	-0.788637	TCGA-COAD	4.47475e-09		PIANP	1.10819	TCGA-ESCA	0.0273902		MCM8	0.620274	TCGA-KIRC	1.36635e-15		PQLC2	-0.49224	TCGA-LIHC	1.69664e-06		DCTN5	-0.348284	TCGA-LUAD	1.40102e-11
DET1	0.436007	TCGA-BRCA	1.30375e-16		SNORA48	-9.258	TCGA-COAD	4.50606e-09		GSK3A	-0.254496	TCGA-ESCA	0.0273982		TPT1-AS1	-0.677739	TCGA-KIRC	1.36837e-15		C17orf99	-2.38153	TCGA-LIHC	1.70228e-06		C1orf194	2.181	TCGA-LUAD	1.4015e-11
TOB2	0.42344	TCGA-BRCA	1.31184e-16		GLI3	1.36648	TCGA-COAD	4.50979e-09		KIAA0101	-1.88421	TCGA-ESCA	0.0273982		CGGBP1	0.43647	TCGA-KIRC	1.36905e-15		RPS19BP1	-0.520764	TCGA-LIHC	1.70533e-06		RP1-253P7.4	0.997227	TCGA-LUAD	1.41022e-11
CCDC152	1.03794	TCGA-BRCA	1.32706e-16		NDUFB7	0.485555	TCGA-COAD	4.51106e-09		RP11-20I23.7	0.966728	TCGA-ESCA	0.0273982		SARAF	-0.523956	TCGA-KIRC	1.38118e-15		CTAG1B	-5.03456	TCGA-LIHC	1.71446e-06		ESYT1	0.372752	TCGA-LUAD	1.41506e-11
ZSCAN23	1.34778	TCGA-BRCA	1.32895e-16		KIF1B	0.473879	TCGA-COAD	4.5209e-09		RP11-647K16.1	-0.969876	TCGA-ESCA	0.0273984		RP4-671G15.2	-1.36141	TCGA-KIRC	1.38675e-15		MRPL34	0.481542	TCGA-LIHC	1.71582e-06		MTRF1	-0.544317	TCGA-LUAD	1.41609e-11
NLRP12	-1.09855	TCGA-BRCA	1.34109e-16		RAB42	1.08757	TCGA-COAD	4.59546e-09		TIMM17A	-0.323892	TCGA-ESCA	0.0274044		LINC00880	-2.10959	TCGA-KIRC	1.39167e-15		GGCX	0.483185	TCGA-LIHC	1.72247e-06		IGDCC4	-1.20608	TCGA-LUAD	1.41936e-11
CGREF1	-1.03731	TCGA-BRCA	1.34736e-16		SCYL2	0.373704	TCGA-COAD	4.62565e-09		ZNF17	0.285447	TCGA-ESCA	0.0274216		RP4-539M6.21	-2.13455	TCGA-KIRC	1.40579e-15		RP11-464F9.20	-0.950668	TCGA-LIHC	1.72247e-06		FAM129B	0.566382	TCGA-LUAD	1.41997e-11
BLZF1	-0.432444	TCGA-BRCA	1.37098e-16		NECAP1	0.349764	TCGA-COAD	4.63052e-09		CCDC155	-2.19167	TCGA-ESCA	0.0274726		AATBC	-1.17966	TCGA-KIRC	1.41331e-15		RP11-468E2.6	1.17355	TCGA-LIHC	1.72396e-06		MRPL11	-0.56106	TCGA-LUAD	1.42728e-11
P3H2-AS1	2.24626	TCGA-BRCA	1.37361e-16		FOXL2NB	-3.3537	TCGA-COAD	4.63102e-09		RP11-1134I14.8	1.13774	TCGA-ESCA	0.0274726		ZNF66	-0.647516	TCGA-KIRC	1.41712e-15		PTK2B	0.559106	TCGA-LIHC	1.72402e-06		FAM26E	0.827897	TCGA-LUAD	1.42892e-11
CORO1C	0.50453	TCGA-BRCA	1.37371e-16		TTC3	-0.42431	TCGA-COAD	4.64461e-09		PAFAH1B2	-0.297746	TCGA-ESCA	0.0274937		ALDH1A3	1.48183	TCGA-KIRC	1.423e-15		PDPR	-0.503	TCGA-LIHC	1.7254e-06		SCG2	-1.71951	TCGA-LUAD	1.43145e-11
SLC15A1	-2.38814	TCGA-BRCA	1.38376e-16		USH2A	-1.34012	TCGA-COAD	4.64512e-09		RP11-15A1.7	0.777926	TCGA-ESCA	0.0275004		CTD-2162K18.4	1.17206	TCGA-KIRC	1.42566e-15		RP11-416N2.4	-1.78088	TCGA-LIHC	1.73065e-06		ANKRD52	-0.514466	TCGA-LUAD	1.44471e-11
SLC48A1	0.447816	TCGA-BRCA	1.40399e-16		COG5	-0.320355	TCGA-COAD	4.64536e-09		FBXL19	-0.505905	TCGA-ESCA	0.0275102		TACR1	1.44782	TCGA-KIRC	1.42571e-15		C3orf67-AS1	-2.29579	TCGA-LIHC	1.73178e-06		RWDD1	0.428124	TCGA-LUAD	1.44559e-11
AC068858.1	-2.42003	TCGA-BRCA	1.40613e-16		GLUD1	0.372202	TCGA-COAD	4.68781e-09		GNPDA2	0.493062	TCGA-ESCA	0.0275276		UNC5B-AS1	-2.01534	TCGA-KIRC	1.44114e-15		USP1	-0.439694	TCGA-LIHC	1.74052e-06		SMIM10	0.782662	TCGA-LUAD	1.45363e-11
CYP3A7	1.69744	TCGA-BRCA	1.44404e-16		C12orf57	0.63824	TCGA-COAD	4.69831e-09		RP11-136K7.2	1.77875	TCGA-ESCA	0.0275478		RNF187	-0.563051	TCGA-KIRC	1.44466e-15		WBSCR27	-1.00751	TCGA-LIHC	1.74052e-06		RP11-440G9.1	-3.34913	TCGA-LUAD	1.45785e-11
UCKL1-AS1	-0.937204	TCGA-BRCA	1.45054e-16		IFT140	-0.50512	TCGA-COAD	4.71415e-09		PROS1	0.660075	TCGA-ESCA	0.0275763		PFN2	1.11398	TCGA-KIRC	1.45216e-15		SELL	0.833171	TCGA-LIHC	1.74595e-06		RP11-225H22.4	1.04495	TCGA-LUAD	1.45955e-11
SAFB	-0.334334	TCGA-BRCA	1.45716e-16		RP11-70C1.1	1.44837	TCGA-COAD	4.71415e-09		SMIM18	1.22568	TCGA-ESCA	0.0275855		POLR2D	-0.284692	TCGA-KIRC	1.4611e-15		FXYD6	0.736833	TCGA-LIHC	1.74758e-06		TSPAN2	0.903688	TCGA-LUAD	1.46201e-11
PAM	0.74819	TCGA-BRCA	1.50151e-16		DPP10	1.99307	TCGA-COAD	4.72983e-09		HOTAIR	-2.08764	TCGA-ESCA	0.027601		RP11-352M15.2	0.530286	TCGA-KIRC	1.46354e-15		USP27X-AS1	-0.940909	TCGA-LIHC	1.7624e-06		HBD	2.05211	TCGA-LUAD	1.46813e-11
RP4-781K5.5	-2.75065	TCGA-BRCA	1.51273e-16		RP4-591C20.9	-0.629199	TCGA-COAD	4.72986e-09		RP11-479G22.8	-1.01613	TCGA-ESCA	0.027607		DUSP1	-0.953239	TCGA-KIRC	1.46805e-15		PRAMEF11	-3.36037	TCGA-LIHC	1.76807e-06		RP11-123K3.9	-2.30528	TCGA-LUAD	1.47134e-11
RP1-167O22.1	-2.4781	TCGA-BRCA	1.51376e-16		CEP85	-0.624057	TCGA-COAD	4.73219e-09		RP1-43E13.2	0.931281	TCGA-ESCA	0.0276435		RP11-681H18.2	-0.667271	TCGA-KIRC	1.47066e-15		RP11-646I6.6	-1.22359	TCGA-LIHC	1.77215e-06		ADAMTS18	-1.76511	TCGA-LUAD	1.47513e-11
MIR762HG	-0.621213	TCGA-BRCA	1.51646e-16		HSPB3	2.25659	TCGA-COAD	4.74157e-09		ARHGEF18	0.428403	TCGA-ESCA	0.0276543		ZNF649	0.668877	TCGA-KIRC	1.47377e-15		DUSP23	-0.655658	TCGA-LIHC	1.77366e-06		FLJ35934	-1.78983	TCGA-LUAD	1.47741e-11
UBXN2B	-0.515087	TCGA-BRCA	1.5219e-16		OPTC	2.19201	TCGA-COAD	4.75767e-09		SERAC1	0.47203	TCGA-ESCA	0.0276561		C7orf73	0.527871	TCGA-KIRC	1.47924e-15		RP11-583F2.2	-1.73444	TCGA-LIHC	1.77489e-06		ODC1	-1.33615	TCGA-LUAD	1.48274e-11
GAL3ST4	-0.628898	TCGA-BRCA	1.52763e-16		TMEM156	1.62933	TCGA-COAD	4.78443e-09		RP11-968A15.8	-1.19591	TCGA-ESCA	0.0276608		RP4-740C4.7	-1.20385	TCGA-KIRC	1.4951e-15		B4GALT5	0.581505	TCGA-LIHC	1.77871e-06		PDCD1LG2	1.00959	TCGA-LUAD	1.48922e-11
TSHR	1.2846	TCGA-BRCA	1.53085e-16		CGB7	-2.14632	TCGA-COAD	4.81606e-09		TYW3	0.389534	TCGA-ESCA	0.0277256		DPH7	-0.659505	TCGA-KIRC	1.5164e-15		RP11-454K7.3	-1.49448	TCGA-LIHC	1.77976e-06		EXOSC3	-0.477553	TCGA-LUAD	1.49183e-11
RP11-180N14.1	1.32365	TCGA-BRCA	1.53232e-16		CATSPER1	-1.2805	TCGA-COAD	4.87472e-09		RP11-359K18.4	1.03195	TCGA-ESCA	0.027738		IGHV3-21	-2.37637	TCGA-KIRC	1.52188e-15		PGRMC1	0.643653	TCGA-LIHC	1.78271e-06		DOK7	1.2143	TCGA-LUAD	1.49432e-11
MYOG	-2.948	TCGA-BRCA	1.54464e-16		PLD6	-0.856076	TCGA-COAD	4.88199e-09		TMEM50A	-0.236928	TCGA-ESCA	0.0277726		MIB2	-0.662964	TCGA-KIRC	1.53323e-15		AC104809.2	2.28173	TCGA-LIHC	1.78314e-06		ZNF75A	-0.570349	TCGA-LUAD	1.49666e-11
LINC01550	1.26128	TCGA-BRCA	1.56039e-16		TMEM219	0.439924	TCGA-COAD	4.88624e-09		RANGAP1	-0.608137	TCGA-ESCA	0.0277793		RPL9	-0.874728	TCGA-KIRC	1.53521e-15		TNKS1BP1	0.374355	TCGA-LIHC	1.79255e-06		RP4-601P9.2	1.94254	TCGA-LUAD	1.50026e-11
RP11-16P20.4	1.16652	TCGA-BRCA	1.5727e-16		VPS37B	0.752394	TCGA-COAD	4.89202e-09		MECP2	0.441323	TCGA-ESCA	0.0278473		RP5-1065P14.2	2.42536	TCGA-KIRC	1.55045e-15		PSD3	0.814534	TCGA-LIHC	1.79917e-06		CLN5	0.52718	TCGA-LUAD	1.50677e-11
MCM8	-0.586162	TCGA-BRCA	1.58267e-16		RP11-421E14.2	-3.33613	TCGA-COAD	4.91554e-09		LSM1	-0.337341	TCGA-ESCA	0.0279026		RP11-141J13.5	1.5867	TCGA-KIRC	1.55408e-15		RP11-161M6.2	-1.18124	TCGA-LIHC	1.79917e-06		MAG	2.03639	TCGA-LUAD	1.52438e-11
AF131215.9	1.11367	TCGA-BRCA	1.58345e-16		RHNO1	-0.509975	TCGA-COAD	4.9441e-09		GPR26	1.40708	TCGA-ESCA	0.0279046		PIK3IP1-AS1	-1.7202	TCGA-KIRC	1.55915e-15		EIF4A3	-0.40017	TCGA-LIHC	1.80071e-06		RP11-710F7.2	1.57849	TCGA-LUAD	1.54295e-11
SELE	1.47671	TCGA-BRCA	1.58768e-16		NACC2	0.827193	TCGA-COAD	4.95457e-09		ENY2	-0.290273	TCGA-ESCA	0.0279059		RP11-968A15.2	-1.71434	TCGA-KIRC	1.5773e-15		HEXA	-0.469575	TCGA-LIHC	1.80146e-06		CYS1	1.43931	TCGA-LUAD	1.54443e-11
CFAP53	-0.900687	TCGA-BRCA	1.59437e-16		AK5	1.4635	TCGA-COAD	4.97395e-09		STON2	-1.26308	TCGA-ESCA	0.02791		RP11-428K3.1	1.04527	TCGA-KIRC	1.5839e-15		HCFC1R1	-0.54913	TCGA-LIHC	1.80202e-06		HLA-DPB1	0.93024	TCGA-LUAD	1.58974e-11
SUPT5H	-0.445349	TCGA-BRCA	1.61068e-16		GEMIN2	-0.44035	TCGA-COAD	4.99318e-09		RPL17	0.318625	TCGA-ESCA	0.027936		SIAH1	-0.3251	TCGA-KIRC	1.58443e-15		MAGEA9B	-4.02225	TCGA-LIHC	1.80257e-06		CEP120	0.436738	TCGA-LUAD	1.59097e-11
AC007566.10	0.760057	TCGA-BRCA	1.61151e-16		RP5-887A10.1	2.43165	TCGA-COAD	5.01086e-09		RP11-746M1.1	-2.05115	TCGA-ESCA	0.0279436		RP11-46H11.12	1.26222	TCGA-KIRC	1.58677e-15		XRCC6	-0.335328	TCGA-LIHC	1.81223e-06		SPPL2B	-0.583012	TCGA-LUAD	1.59556e-11
BMI1	-0.64701	TCGA-BRCA	1.62612e-16		TTC17	-0.338409	TCGA-COAD	5.06862e-09		SPG7	0.288159	TCGA-ESCA	0.0279436		PTGR2	0.669491	TCGA-KIRC	1.5939e-15		PPDPF	-0.799346	TCGA-LIHC	1.81283e-06		RBBP8	-0.595688	TCGA-LUAD	1.59557e-11
CTTNBP2	1.25462	TCGA-BRCA	1.63545e-16		DNAJC7	-0.306649	TCGA-COAD	5.0712e-09		MAGEA8	-1.40907	TCGA-ESCA	0.0279447		BRPF3	0.523536	TCGA-KIRC	1.60919e-15		TREX2	-1.13487	TCGA-LIHC	1.82416e-06		PRMT7	-0.452829	TCGA-LUAD	1.60042e-11
ZNF385A	-0.758788	TCGA-BRCA	1.64484e-16		ANKRD33	-2.7093	TCGA-COAD	5.07541e-09		ANKUB1	-1.51523	TCGA-ESCA	0.0279574		GPAM	0.66203	TCGA-KIRC	1.61393e-15		GALR2	-1.36737	TCGA-LIHC	1.82804e-06		RP11-788M5.4	1.43162	TCGA-LUAD	1.60954e-11
PSMD1	-0.376085	TCGA-BRCA	1.67398e-16		TRIM58	1.64681	TCGA-COAD	5.08181e-09		ELN	1.09542	TCGA-ESCA	0.0279691		CRYBG3	0.926453	TCGA-KIRC	1.61394e-15		MEX3D	-0.507866	TCGA-LIHC	1.82889e-06		RP11-549B18.1	-1.32511	TCGA-LUAD	1.61499e-11
ZCCHC11	0.72529	TCGA-BRCA	1.67687e-16		IGKV1-16	2.742	TCGA-COAD	5.08727e-09		PTGDS	1.09365	TCGA-ESCA	0.0279741		RARG	-0.64749	TCGA-KIRC	1.61689e-15		RP11-440D17.4	-0.95449	TCGA-LIHC	1.83301e-06		LDOC1	-0.978813	TCGA-LUAD	1.62307e-11
FNDC3A	0.512877	TCGA-BRCA	1.67841e-16		ZNF717	-0.670919	TCGA-COAD	5.10179e-09		RP5-963E22.6	-1.21995	TCGA-ESCA	0.0279899		COL3A1	-1.35372	TCGA-KIRC	1.63706e-15		KB-1460A1.1	-2.52059	TCGA-LIHC	1.83997e-06		ZCCHC5	1.43864	TCGA-LUAD	1.63585e-11
LURAP1L	-0.985425	TCGA-BRCA	1.68073e-16		RP4-635A23.6	1.20641	TCGA-COAD	5.1112e-09		RP11-145A3.1	-1.90993	TCGA-ESCA	0.0280317		RP11-856M7.1	-2.75791	TCGA-KIRC	1.64196e-15		C1orf186	-1.56415	TCGA-LIHC	1.84228e-06		RP11-7F17.3	1.32406	TCGA-LUAD	1.63651e-11
SIL1	-0.609391	TCGA-BRCA	1.68973e-16		WBP4	-0.474302	TCGA-COAD	5.12163e-09		RP11-764K9.1	-1.36698	TCGA-ESCA	0.0280513		FAM47E	1.01009	TCGA-KIRC	1.64236e-15		MRTO4	-0.472333	TCGA-LIHC	1.84361e-06		CMA1	1.97396	TCGA-LUAD	1.64564e-11
KCTD18	0.307259	TCGA-BRCA	1.70596e-16		RP11-524F11.1	-1.00406	TCGA-COAD	5.12582e-09		RP11-147G7.3	0.997363	TCGA-ESCA	0.0280536		VAMP2	0.51344	TCGA-KIRC	1.64258e-15		MANEA-AS1	-0.958077	TCGA-LIHC	1.84758e-06		AFMID	-0.583512	TCGA-LUAD	1.64577e-11
ZDHHC5	-0.333768	TCGA-BRCA	1.72699e-16		XXYLT1	-0.427268	TCGA-COAD	5.1365e-09		ZNF671	0.737194	TCGA-ESCA	0.0280755		SIRT6	-0.580961	TCGA-KIRC	1.65723e-15		SETD7	0.516844	TCGA-LIHC	1.85453e-06		RP11-893F2.6	-2.5434	TCGA-LUAD	1.65717e-11
ZNF628	-0.606885	TCGA-BRCA	1.74473e-16		TTC30A	0.654275	TCGA-COAD	5.15831e-09		IFIT5	-0.47377	TCGA-ESCA	0.0280766		RBM34	-0.434514	TCGA-KIRC	1.65991e-15		AP000688.29	-2.83767	TCGA-LIHC	1.85664e-06		CCNJL	-0.894884	TCGA-LUAD	1.67309e-11
HSP90B1	-0.440758	TCGA-BRCA	1.75094e-16		XXyac-YM21GA2.3	2.36794	TCGA-COAD	5.20879e-09		AGMO	-1.24811	TCGA-ESCA	0.0281579		RP11-578F21.6	-1.83585	TCGA-KIRC	1.65991e-15		GSTO2	-1.08243	TCGA-LIHC	1.86253e-06		SPRY4-IT1	1.49308	TCGA-LUAD	1.67309e-11
IARS2	-0.460514	TCGA-BRCA	1.75458e-16		CTD-2653D5.1	-1.97946	TCGA-COAD	5.25006e-09		CTD-3222D19.4	1.11001	TCGA-ESCA	0.0281712		RBM18	0.442032	TCGA-KIRC	1.67112e-15		TSHZ1	0.429454	TCGA-LIHC	1.87357e-06		RP11-73M7.1	-2.25713	TCGA-LUAD	1.68271e-11
SH2D3C	0.667777	TCGA-BRCA	1.75732e-16		LINC00882	1.4001	TCGA-COAD	5.25126e-09		RP11-436I24.1	1.18993	TCGA-ESCA	0.0281714		RP11-374M1.5	1.24538	TCGA-KIRC	1.67461e-15		HM13-AS1	1.20222	TCGA-LIHC	1.88176e-06		RP11-267M23.1	-0.785124	TCGA-LUAD	1.68752e-11
ZNF510	0.439154	TCGA-BRCA	1.76902e-16		KIF21B	-1.19183	TCGA-COAD	5.28673e-09		RP11-455F5.3	-0.733621	TCGA-ESCA	0.0281754		RP11-261P13.6	-1.86191	TCGA-KIRC	1.68981e-15		DCBLD2	0.449666	TCGA-LIHC	1.88647e-06		EIF4E1B	-5.14802	TCGA-LUAD	1.69283e-11
UGDH	-0.899401	TCGA-BRCA	1.77102e-16		LRRC73	-1.10888	TCGA-COAD	5.30146e-09		CNN3	0.493535	TCGA-ESCA	0.0281934		RP11-351C21.2	-1.67725	TCGA-KIRC	1.69163e-15		CCDC174	-0.280441	TCGA-LIHC	1.89029e-06		RPS19	-0.658102	TCGA-LUAD	1.69656e-11
ZNF23	0.420832	TCGA-BRCA	1.78987e-16		PNKP	-0.471134	TCGA-COAD	5.33223e-09		RP11-330M19.1	1.1829	TCGA-ESCA	0.0281934		RABL3	0.482693	TCGA-KIRC	1.69781e-15		G3BP2	0.405546	TCGA-LIHC	1.89029e-06		GRK1	-2.20075	TCGA-LUAD	1.70628e-11
COQ4	-0.499734	TCGA-BRCA	1.79425e-16		DRG1	-0.364358	TCGA-COAD	5.33307e-09		LAIR1	-0.859532	TCGA-ESCA	0.0282174		RP11-387A1.5	1.27056	TCGA-KIRC	1.70524e-15		FOXE3	-1.97414	TCGA-LIHC	1.89231e-06		RP5-1028K7.2	-1.35296	TCGA-LUAD	1.72839e-11
RP5-968J1.1	2.2702	TCGA-BRCA	1.80028e-16		LRRC75A	1.32305	TCGA-COAD	5.34314e-09		KAT8	0.309945	TCGA-ESCA	0.028234		CTD-3179P9.1	1.48615	TCGA-KIRC	1.71806e-15		RP11-93G5.1	-2.10687	TCGA-LIHC	1.89512e-06		AC022182.1	-2.59396	TCGA-LUAD	1.74522e-11
RP11-173D3.1	1.59472	TCGA-BRCA	1.81241e-16		GRAP2	1.09052	TCGA-COAD	5.34604e-09		TGDS	-0.324476	TCGA-ESCA	0.028234		RP3-496C20.1	1.34578	TCGA-KIRC	1.7422e-15		B3GALNT2	-0.630734	TCGA-LIHC	1.89525e-06		DCLK1	-1.17142	TCGA-LUAD	1.75459e-11
COA3	-0.56245	TCGA-BRCA	1.81771e-16		ZNF777	-0.38827	TCGA-COAD	5.34807e-09		CYP4X1	1.19311	TCGA-ESCA	0.0282464		ATXN7L2	-0.855087	TCGA-KIRC	1.76417e-15		FAM210B	0.517043	TCGA-LIHC	1.89574e-06		RP11-834C11.4	-1.25866	TCGA-LUAD	1.75459e-11
LYPD3	-1.11524	TCGA-BRCA	1.8269e-16		USP26	-3.17411	TCGA-COAD	5.413e-09		SRGAP1	-0.483623	TCGA-ESCA	0.0282582		RABEP1	0.373433	TCGA-KIRC	1.7646e-15		C12orf4	-0.332692	TCGA-LIHC	1.90539e-06		TRMT112	-0.488428	TCGA-LUAD	1.75459e-11
HHAT	-0.720463	TCGA-BRCA	1.84159e-16		RP11-181K12.1	-2.24105	TCGA-COAD	5.4137e-09		CDHR1	-2.02507	TCGA-ESCA	0.0282772		CTC-510F12.2	-1.26136	TCGA-KIRC	1.77332e-15		CTD-2008P7.1	-2.25049	TCGA-LIHC	1.91224e-06		U47924.29	-2.17976	TCGA-LUAD	1.77057e-11
RP11-536O18.1	1.44785	TCGA-BRCA	1.87201e-16		TRAF2	-0.486483	TCGA-COAD	5.42745e-09		ITLN2	-1.859	TCGA-ESCA	0.0282772		BRMS1L	0.591566	TCGA-KIRC	1.77693e-15		TTC23L	-1.08282	TCGA-LIHC	1.9174e-06		CD163	1.20254	TCGA-LUAD	1.7767e-11
CARD17	-2.71436	TCGA-BRCA	1.8745e-16		SNORA40	-9.0893	TCGA-COAD	5.47863e-09		SLC45A1	1.09918	TCGA-ESCA	0.028302		PTCHD2	-1.65572	TCGA-KIRC	1.77983e-15		GLDC	0.920511	TCGA-LIHC	1.92091e-06		STAMBPL1	-0.764304	TCGA-LUAD	1.78172e-11
DLEU1	-0.583329	TCGA-BRCA	1.87715e-16		ZNF77	-0.444818	TCGA-COAD	5.4917e-09		PCM1	0.351642	TCGA-ESCA	0.0283147		RP11-463J17.2	2.46173	TCGA-KIRC	1.78888e-15		PCSK9	-0.870186	TCGA-LIHC	1.92989e-06		SYT11	0.748229	TCGA-LUAD	1.78732e-11
DHX58	-0.655473	TCGA-BRCA	1.91418e-16		RIMKLB	1.09387	TCGA-COAD	5.50337e-09		HTR7	-1.36517	TCGA-ESCA	0.0283169		H2BFS	-1.23216	TCGA-KIRC	1.79062e-15		BHLHA9	2.86979	TCGA-LIHC	1.93065e-06		RP11-277B15.3	-1.56868	TCGA-LUAD	1.79143e-11
TMX2-CTNND1	1.92261	TCGA-BRCA	1.92334e-16		FAM213A	0.60071	TCGA-COAD	5.5298e-09		RP11-426J5.1	1.82502	TCGA-ESCA	0.0283169		RP11-430G17.3	-2.03186	TCGA-KIRC	1.79335e-15		FAM185A	0.382699	TCGA-LIHC	1.9328e-06		GOSR2	-0.415443	TCGA-LUAD	1.79871e-11
NRROS	0.690658	TCGA-BRCA	1.93053e-16		SLC24A2	-1.69445	TCGA-COAD	5.55779e-09		YPEL2	0.527199	TCGA-ESCA	0.0283264		C1QTNF1	-1.2022	TCGA-KIRC	1.80048e-15		NLRP1	-0.804837	TCGA-LIHC	1.93592e-06		CWF19L2	0.462968	TCGA-LUAD	1.80333e-11
PRR5-ARHGAP8	-0.845264	TCGA-BRCA	1.94859e-16		EIF4G3	0.394777	TCGA-COAD	5.59893e-09		PRR16	-0.934278	TCGA-ESCA	0.0283603		LYPD3	1.29269	TCGA-KIRC	1.82047e-15		PEX6	-0.578346	TCGA-LIHC	1.93725e-06		MAB21L3	-1.5875	TCGA-LUAD	1.80477e-11
ATAD3B	-0.81214	TCGA-BRCA	1.96896e-16		RP11-272L14.2	-1.4774	TCGA-COAD	5.60805e-09		RP11-16E12.2	1.12142	TCGA-ESCA	0.0283759		RP4-714D9.5	-0.695307	TCGA-KIRC	1.83016e-15		RP11-318C24.2	-1.30035	TCGA-LIHC	1.93874e-06		ADNP	-0.343126	TCGA-LUAD	1.82525e-11
AC006538.1	-0.980834	TCGA-BRCA	1.97183e-16		MRPL32	-0.416068	TCGA-COAD	5.62599e-09		AC011298.2	-2.17242	TCGA-ESCA	0.0283843		ADCYAP1R1	-1.87461	TCGA-KIRC	1.83137e-15		MYCBP2	0.515711	TCGA-LIHC	1.94492e-06		ANKRD66	2.33922	TCGA-LUAD	1.8446e-11
RP11-92G12.3	-1.64412	TCGA-BRCA	1.99905e-16		MICAL3	0.611343	TCGA-COAD	5.62965e-09		SMYD3	-0.522992	TCGA-ESCA	0.028407		AP001615.9	-7.24082	TCGA-KIRC	1.83137e-15		TMEM50A	-0.35047	TCGA-LIHC	1.9511e-06		NDUFB10	-0.458887	TCGA-LUAD	1.8521e-11
PRMT8	-2.19147	TCGA-BRCA	2.01218e-16		LINC01433	-2.29247	TCGA-COAD	5.6298e-09		LINC00240	-0.776359	TCGA-ESCA	0.0284116		ABCF1	0.405955	TCGA-KIRC	1.83252e-15		CMTM1	-1.02219	TCGA-LIHC	1.95295e-06		ZNF136	0.434193	TCGA-LUAD	1.85838e-11
LAIR2	-1.66532	TCGA-BRCA	2.02489e-16		RP11-64K12.4	2.02351	TCGA-COAD	5.63486e-09		RP11-996F15.5	0.714186	TCGA-ESCA	0.0284515		LINC00871	3.93908	TCGA-KIRC	1.86794e-15		ZNF189	-0.519017	TCGA-LIHC	1.95295e-06		SNAP23	0.391181	TCGA-LUAD	1.8601e-11
ENAM	1.53822	TCGA-BRCA	2.06155e-16		PCSK6	1.11356	TCGA-COAD	5.63583e-09		CH507-42P11.7	-1.48073	TCGA-ESCA	0.0284691		SRRM5	-1.00816	TCGA-KIRC	1.88588e-15		RP11-834C11.14	-3.50672	TCGA-LIHC	1.9563e-06		SLC4A1AP	-0.340114	TCGA-LUAD	1.86451e-11
KHDRBS1	-0.223629	TCGA-BRCA	2.08985e-16		BAG4	-0.513808	TCGA-COAD	5.6613e-09		RP11-158M2.3	0.738119	TCGA-ESCA	0.0284754		NOTCH1	-0.690723	TCGA-KIRC	1.90812e-15		LPCAT4	-0.74514	TCGA-LIHC	1.95646e-06		KLHDC1	0.61808	TCGA-LUAD	1.87101e-11
SEMA5B	-1.02756	TCGA-BRCA	2.09224e-16		CRHR2	1.29174	TCGA-COAD	5.67548e-09		MRPL55	-0.333081	TCGA-ESCA	0.0284768		KLF16	-0.745156	TCGA-KIRC	1.9172e-15		LINC00239	-1.71395	TCGA-LIHC	1.9602e-06		GS1-124K5.4	-0.902028	TCGA-LUAD	1.88259e-11
MCC	0.751155	TCGA-BRCA	2.09452e-16		ZC3H11A	-0.329464	TCGA-COAD	5.68068e-09		RP11-85K15.3	0.654349	TCGA-ESCA	0.0285132		RP11-95O2.5	-1.38308	TCGA-KIRC	1.92267e-15		LRRC16B	1.06775	TCGA-LIHC	1.96154e-06		COG1	-0.397258	TCGA-LUAD	1.90724e-11
SAMD4B	-0.378204	TCGA-BRCA	2.10297e-16		H2AFX	-0.749081	TCGA-COAD	5.68342e-09		WDR87	-2.06265	TCGA-ESCA	0.0285263		SNRNP40	0.354544	TCGA-KIRC	1.92378e-15		SRP14	-0.313062	TCGA-LIHC	1.96589e-06		PHF23	-0.417873	TCGA-LUAD	1.91627e-11
PSMD8	-0.497609	TCGA-BRCA	2.109e-16		ZNF804A	1.24565	TCGA-COAD	5.70028e-09		PAGR1	-3.32489	TCGA-ESCA	0.0285283		CRYAA	3.90494	TCGA-KIRC	1.93889e-15		AC006960.7	3.69383	TCGA-LIHC	1.96857e-06		PTH2R	-1.98534	TCGA-LUAD	1.91627e-11
METTL21A	-0.376208	TCGA-BRCA	2.12557e-16		ANO4	1.22422	TCGA-COAD	5.70869e-09		USHBP1	0.752256	TCGA-ESCA	0.028539		FREM3	1.77937	TCGA-KIRC	1.96429e-15		MYO16	1.02866	TCGA-LIHC	1.97065e-06		ZNF254	-0.651667	TCGA-LUAD	1.91857e-11
ZNF521	0.902261	TCGA-BRCA	2.13557e-16		RSPO4	-2.07796	TCGA-COAD	5.78317e-09		APITD1	-0.412742	TCGA-ESCA	0.0285434		RP5-1139B12.4	-1.63179	TCGA-KIRC	1.9676e-15		AC002398.13	-1.17051	TCGA-LIHC	1.97127e-06		GPD2	-0.44299	TCGA-LUAD	1.91943e-11
EMID1	-1.1864	TCGA-BRCA	2.14932e-16		HEXA-AS1	1.14315	TCGA-COAD	5.78689e-09		CNST	0.57007	TCGA-ESCA	0.0285434		ACSS1	0.779579	TCGA-KIRC	1.98361e-15		RP11-131L12.4	-1.11144	TCGA-LIHC	1.97242e-06		AF127577.8	-5.07353	TCGA-LUAD	1.92529e-11
SDC3	0.55322	TCGA-BRCA	2.16701e-16		AP000472.2	3.41321	TCGA-COAD	5.84806e-09		RP11-483L5.1	-1.64928	TCGA-ESCA	0.0285434		ZNF71	-0.39773	TCGA-KIRC	1.99384e-15		PQLC2L	-2.55925	TCGA-LIHC	1.97337e-06		GTSF1L	-2.3195	TCGA-LUAD	1.92571e-11
AC144831.1	1.00507	TCGA-BRCA	2.16935e-16		AC005785.2	-0.963464	TCGA-COAD	5.85079e-09		RAB37	0.8657	TCGA-ESCA	0.0285546		RERGL	1.55979	TCGA-KIRC	1.99848e-15		SLC26A9	-1.91915	TCGA-LIHC	1.9829e-06		HLA-DOA	1.0054	TCGA-LUAD	1.92574e-11
DNAI1	-1.50231	TCGA-BRCA	2.17616e-16		CTD-3193O13.8	2.32923	TCGA-COAD	5.85283e-09		TIGD6	0.29308	TCGA-ESCA	0.0285658		GABBR2	-1.88471	TCGA-KIRC	1.99869e-15		RP11-278J6.4	-1.12669	TCGA-LIHC	1.98545e-06		SIKE1	-0.415801	TCGA-LUAD	1.92672e-11
RPL11	0.516684	TCGA-BRCA	2.19588e-16		RP4-694A7.2	-2.26961	TCGA-COAD	5.86726e-09		TMEM11	-0.308946	TCGA-ESCA	0.0285674		TMEM168	0.421912	TCGA-KIRC	2.00219e-15		RP11-24M17.4	-1.41961	TCGA-LIHC	1.99129e-06		THAP8	-0.732451	TCGA-LUAD	1.92776e-11
DERL1	-0.500563	TCGA-BRCA	2.20012e-16		RP11-52A20.2	-3.20068	TCGA-COAD	5.93911e-09		FLYWCH2	-0.351386	TCGA-ESCA	0.0285896		RAPGEF4	-0.938405	TCGA-KIRC	2.02121e-15		WFDC1	1.05301	TCGA-LIHC	1.99146e-06		DHRSX	-0.555463	TCGA-LUAD	1.92928e-11
C12orf56	-2.41243	TCGA-BRCA	2.21999e-16		KIAA1109	0.52036	TCGA-COAD	5.95276e-09		KCNAB2	-0.638197	TCGA-ESCA	0.0285896		RP11-355N15.1	1.41361	TCGA-KIRC	2.02448e-15		RP11-326C3.7	-0.913498	TCGA-LIHC	1.99525e-06		CLEC4D	1.33514	TCGA-LUAD	1.93899e-11
RP11-446H18.5	1.12931	TCGA-BRCA	2.23284e-16		C1QTNF6	-0.799094	TCGA-COAD	6.04719e-09		GGT7	0.600349	TCGA-ESCA	0.0286004		MROH2A	-2.4745	TCGA-KIRC	2.0293e-15		NAPSA	-0.76005	TCGA-LIHC	1.99529e-06		FCGR1B	1.04311	TCGA-LUAD	1.94404e-11
ATP5EP2	-1.15342	TCGA-BRCA	2.23817e-16		MIR181A1HG	-3.44088	TCGA-COAD	6.05845e-09		C16orf71	0.574153	TCGA-ESCA	0.0286294		CTB-102L5.7	-1.6401	TCGA-KIRC	2.03392e-15		DOCK9-AS2	-0.93452	TCGA-LIHC	1.99531e-06		RP11-278L15.2	-2.05529	TCGA-LUAD	1.95243e-11
NLRP7	-1.94936	TCGA-BRCA	2.24035e-16		ASAP1-IT2	-2.33816	TCGA-COAD	6.06243e-09		ITGA4	-0.737876	TCGA-ESCA	0.0286323		BAG5	0.468363	TCGA-KIRC	2.08259e-15		NOL10	-0.304345	TCGA-LIHC	1.99545e-06		LINC01176	-0.961842	TCGA-LUAD	1.95403e-11
RP13-753N3.3	-0.982517	TCGA-BRCA	2.24398e-16		FAAP100	-0.396145	TCGA-COAD	6.1729e-09		PLP2	-0.580756	TCGA-ESCA	0.0286323		RP11-46C24.3	4.28162	TCGA-KIRC	2.08368e-15		IFT22	-0.499903	TCGA-LIHC	1.99744e-06		PCDHA5	-1.44977	TCGA-LUAD	2.00468e-11
OPN4	1.53635	TCGA-BRCA	2.25231e-16		SP2-AS1	-0.759854	TCGA-COAD	6.19465e-09		RNF181	-0.311587	TCGA-ESCA	0.0286591		ZSCAN9	-0.428307	TCGA-KIRC	2.09221e-15		MRC1	1.20258	TCGA-LIHC	2.01017e-06		RP11-378A13.2	-1.07584	TCGA-LUAD	2.00746e-11
TRIM45	-0.791599	TCGA-BRCA	2.25231e-16		RP11-483P21.2	1.31906	TCGA-COAD	6.22383e-09		RP11-244M2.1	-2.18282	TCGA-ESCA	0.0286591		AC104667.3	1.43403	TCGA-KIRC	2.0943e-15		ZNF98	-2.78331	TCGA-LIHC	2.02444e-06		PCDHGB6	0.94644	TCGA-LUAD	2.02287e-11
DNLZ	-0.819495	TCGA-BRCA	2.25624e-16		THEMIS	1.47467	TCGA-COAD	6.24984e-09		RP11-353N14.5	-1.18706	TCGA-ESCA	0.0286678		FAM183A	-1.63594	TCGA-KIRC	2.13251e-15		TMEM117	-0.559885	TCGA-LIHC	2.02753e-06		BHMT	-2.13465	TCGA-LUAD	2.02436e-11
GART	-0.448742	TCGA-BRCA	2.26875e-16		ERAL1	-0.381175	TCGA-COAD	6.26833e-09		SSBP4	-0.488221	TCGA-ESCA	0.028707		GPRASP2	0.689398	TCGA-KIRC	2.13252e-15		GFAP	-1.67559	TCGA-LIHC	2.02825e-06		YME1L1	-0.359479	TCGA-LUAD	2.02917e-11
MRPL48	-0.528199	TCGA-BRCA	2.27037e-16		SLC9A3R1	1.31032	TCGA-COAD	6.28304e-09		ATP6V0D2	-1.59335	TCGA-ESCA	0.028709		KCTD5	-0.355422	TCGA-KIRC	2.14008e-15		RAPSN	-1.09332	TCGA-LIHC	2.03095e-06		ZNF529-AS1	-0.64672	TCGA-LUAD	2.03481e-11
AFTPH	-0.39036	TCGA-BRCA	2.28501e-16		NID2	-0.924068	TCGA-COAD	6.29051e-09		C6orf226	-0.531633	TCGA-ESCA	0.0287217		PKN3	-0.653729	TCGA-KIRC	2.14253e-15		ARAF	0.389895	TCGA-LIHC	2.03775e-06		NEK1	0.502452	TCGA-LUAD	2.04636e-11
RP11-367H1.1	-1.11228	TCGA-BRCA	2.29196e-16		LLPH	-0.336187	TCGA-COAD	6.29183e-09		TEF	0.728979	TCGA-ESCA	0.0287352		NNT-AS1	0.667964	TCGA-KIRC	2.14264e-15		AGTRAP	-0.564764	TCGA-LIHC	2.0405e-06		FAM167A-AS1	2.21532	TCGA-LUAD	2.052e-11
B3GNTL1	-0.597399	TCGA-BRCA	2.2951e-16		IGLV5-52	1.8891	TCGA-COAD	6.31606e-09		RNASEL	0.401927	TCGA-ESCA	0.0287689		RP11-1113L8.1	-1.72155	TCGA-KIRC	2.15458e-15		MAGEA10	-4.80143	TCGA-LIHC	2.0405e-06		FSTL5	-3.52293	TCGA-LUAD	2.0936e-11
KCNA5	1.22635	TCGA-BRCA	2.29754e-16		RP1-117O3.2	-3.16385	TCGA-COAD	6.31746e-09		RP11-666A8.7	0.866181	TCGA-ESCA	0.0287787		PROC	2.00939	TCGA-KIRC	2.15598e-15		RP11-244O19.1	-0.753037	TCGA-LIHC	2.04345e-06		C10orf12	-0.686856	TCGA-LUAD	2.096e-11
USF2	-0.455285	TCGA-BRCA	2.3176e-16		CYB5D2	0.550054	TCGA-COAD	6.32794e-09		RP4-737E23.6	1.15487	TCGA-ESCA	0.0287889		TYW3	0.420739	TCGA-KIRC	2.16248e-15		RP5-1092A11.5	-2.51663	TCGA-LIHC	2.04771e-06		MAL	1.17641	TCGA-LUAD	2.10582e-11
FAM66B	0.920642	TCGA-BRCA	2.33242e-16		SPTLC3	1.00119	TCGA-COAD	6.32798e-09		TNIP3	-2.34196	TCGA-ESCA	0.0287965		RP11-557C18.4	-2.70119	TCGA-KIRC	2.16543e-15		ZNF221	-0.830283	TCGA-LIHC	2.04915e-06		KRT6C	-3.10473	TCGA-LUAD	2.11543e-11
RPL28	-0.667643	TCGA-BRCA	2.34168e-16		ZNF423	0.98292	TCGA-COAD	6.37092e-09		CSTF1	-0.282448	TCGA-ESCA	0.0288154		SHARPIN	-0.62485	TCGA-KIRC	2.16782e-15		CTD-2600O9.2	-0.96604	TCGA-LIHC	2.04995e-06		RPS6KA2	0.744848	TCGA-LUAD	2.11593e-11
JAG2	0.620236	TCGA-BRCA	2.36028e-16		IGKV6D-21	3.36778	TCGA-COAD	6.37375e-09		COMP	-1.64319	TCGA-ESCA	0.0288435		RP11-73M11.3	-2.72947	TCGA-KIRC	2.17875e-15		GPIHBP1	-0.951514	TCGA-LIHC	2.05677e-06		RAB10	-0.458084	TCGA-LUAD	2.12006e-11
NCOA4	0.448643	TCGA-BRCA	2.37037e-16		TLK1	0.32641	TCGA-COAD	6.37381e-09		MAFA-AS1	-2.01932	TCGA-ESCA	0.0288496		NATD1	0.525769	TCGA-KIRC	2.20213e-15		RUNDC3A-AS1	-2.15391	TCGA-LIHC	2.05677e-06		FAM89B	-0.528035	TCGA-LUAD	2.12362e-11
RP11-977G19.10	-2.12887	TCGA-BRCA	2.37494e-16		TIRAP	0.376517	TCGA-COAD	6.42682e-09		SEPT9	-0.397721	TCGA-ESCA	0.0288496		TUSC2	0.614317	TCGA-KIRC	2.20661e-15		QPCT	-1.07714	TCGA-LIHC	2.06391e-06		TEX30	-0.681788	TCGA-LUAD	2.13104e-11
PLP2	-0.590628	TCGA-BRCA	2.37964e-16		HOXD3	1.10056	TCGA-COAD	6.43418e-09		HSP90B1	-0.439864	TCGA-ESCA	0.0288735		AC007326.1	-2.94706	TCGA-KIRC	2.20733e-15		S100A11	-0.993311	TCGA-LIHC	2.06869e-06		CTD-2171N6.1	-1.78567	TCGA-LUAD	2.14079e-11
BOD1L1	0.480734	TCGA-BRCA	2.38751e-16		GLRX5	0.379645	TCGA-COAD	6.46524e-09		FOXD3-AS1	-1.42747	TCGA-ESCA	0.0289247		ANAPC4	-0.403542	TCGA-KIRC	2.20784e-15		SIGLEC5	1.20549	TCGA-LIHC	2.07516e-06		RP1-313L4.3	-2.40585	TCGA-LUAD	2.1579e-11
CSF3R	-1.06498	TCGA-BRCA	2.43489e-16		NPY4R	1.35765	TCGA-COAD	6.47831e-09		CAPS	0.552446	TCGA-ESCA	0.0289274		OSGEP	-0.499587	TCGA-KIRC	2.22579e-15		RP13-392I16.1	-1.38374	TCGA-LIHC	2.07672e-06		IGHV3-72	-1.85533	TCGA-LUAD	2.15869e-11
FUT3	-1.89656	TCGA-BRCA	2.43538e-16		RP13-895J2.6	-2.51434	TCGA-COAD	6.48507e-09		CH17-340M24.3	0.525823	TCGA-ESCA	0.0289321		GRHPR	0.641162	TCGA-KIRC	2.24657e-15		ALS2	0.373274	TCGA-LIHC	2.07881e-06		FOXQ1	-1.44978	TCGA-LUAD	2.16733e-11
SMIM5	-1.00644	TCGA-BRCA	2.46281e-16		CWF19L1	-0.345925	TCGA-COAD	6.5028e-09		CTB-12O2.1	1.37642	TCGA-ESCA	0.028934		NPIPB8	-1.92581	TCGA-KIRC	2.24658e-15		NSFL1C	-0.339593	TCGA-LIHC	2.08638e-06		HSD3B7	-0.688965	TCGA-LUAD	2.172e-11
HEATR6	-0.683371	TCGA-BRCA	2.50041e-16		CLEC18B	-1.56697	TCGA-COAD	6.50973e-09		ENOX1	1.30221	TCGA-ESCA	0.028934		CTD-2012K14.5	-1.46701	TCGA-KIRC	2.25912e-15		SLC4A1AP	-0.23236	TCGA-LIHC	2.08912e-06		NPHS1	-2.25605	TCGA-LUAD	2.18059e-11
CALY	-2.06875	TCGA-BRCA	2.50364e-16		CAPNS1	0.393953	TCGA-COAD	6.5187e-09		HNRNPA1L2	-0.365644	TCGA-ESCA	0.028934		CEBPB-AS1	-0.717123	TCGA-KIRC	2.26335e-15		AC135048.13	0.871994	TCGA-LIHC	2.09341e-06		BANK1	0.832944	TCGA-LUAD	2.18208e-11
RP11-96K19.5	-0.910069	TCGA-BRCA	2.51688e-16		RP11-188P20.3	0.893711	TCGA-COAD	6.5252e-09		LARP6	0.895651	TCGA-ESCA	0.028934		CDCA4	-0.700533	TCGA-KIRC	2.26521e-15		CCDC36	-1.45438	TCGA-LIHC	2.0945e-06		RP11-66H6.4	-1.85358	TCGA-LUAD	2.2038e-11
ALDH7A1	0.488925	TCGA-BRCA	2.53145e-16		XDH	2.38241	TCGA-COAD	6.53546e-09		NUDT11	-0.99933	TCGA-ESCA	0.028934		NME1	-0.812686	TCGA-KIRC	2.26536e-15		PTRH2	-0.496593	TCGA-LIHC	2.09648e-06		PCDHB2	-1.09689	TCGA-LUAD	2.20381e-11
METTL23	-0.41915	TCGA-BRCA	2.53501e-16		CTC-436P18.4	-3.86479	TCGA-COAD	6.54593e-09		ABCB1	0.668144	TCGA-ESCA	0.0289773		RP11-50D9.3	-1.18464	TCGA-KIRC	2.29979e-15		RP11-6B4.1	1.97237	TCGA-LIHC	2.0969e-06		ABHD12	-0.50207	TCGA-LUAD	2.21491e-11
MBP	0.754667	TCGA-BRCA	2.54632e-16		RP11-206L10.2	-0.875574	TCGA-COAD	6.59667e-09		SDF2	-0.294572	TCGA-ESCA	0.0290538		CILP2	-2.02985	TCGA-KIRC	2.30073e-15		ZBTB3	-0.39862	TCGA-LIHC	2.10035e-06		RP11-361L15.5	-1.26514	TCGA-LUAD	2.2202e-11
ERI2	-0.533812	TCGA-BRCA	2.59148e-16		TRIM36	1.53906	TCGA-COAD	6.59923e-09		ULK2	0.549403	TCGA-ESCA	0.029054		FBXO8	0.454018	TCGA-KIRC	2.31764e-15		ACOX3	0.455175	TCGA-LIHC	2.10533e-06		AC006994.3	1.56208	TCGA-LUAD	2.22143e-11
RNF112	1.04962	TCGA-BRCA	2.59393e-16		NUP98	-0.335915	TCGA-COAD	6.60821e-09		DSEL	0.808528	TCGA-ESCA	0.0290715		SMARCAL1	-0.344559	TCGA-KIRC	2.32859e-15		SETBP1	0.647817	TCGA-LIHC	2.10912e-06		PKHD1	-1.76345	TCGA-LUAD	2.22228e-11
SNF8	-0.593793	TCGA-BRCA	2.60668e-16		CTC-231O11.1	-1.56839	TCGA-COAD	6.6787e-09		RP11-678G14.4	2.40307	TCGA-ESCA	0.0290779		ZNF433	0.777637	TCGA-KIRC	2.33033e-15		CATSPERB	-1.82562	TCGA-LIHC	2.11167e-06		CCDC163P	-0.835691	TCGA-LUAD	2.22798e-11
CYP39A1	1.29352	TCGA-BRCA	2.60858e-16		CD164	0.587858	TCGA-COAD	6.68385e-09		RP11-31E13.2	2.12093	TCGA-ESCA	0.0290873		CCL3L3	-1.67989	TCGA-KIRC	2.35914e-15		JSRP1	-1.23444	TCGA-LIHC	2.11869e-06		LLNLF-187D8.1	2.07934	TCGA-LUAD	2.23904e-11
ARHGEF4	1.15553	TCGA-BRCA	2.61732e-16		G6PD	-0.506456	TCGA-COAD	6.68385e-09		ZNF282	-0.298386	TCGA-ESCA	0.0290873		PKP1	-2.12042	TCGA-KIRC	2.36306e-15		PHF5A	-0.335243	TCGA-LIHC	2.12384e-06		FBXO2	-1.21456	TCGA-LUAD	2.24334e-11
SOX18	0.857349	TCGA-BRCA	2.61732e-16		RP11-505K9.4	0.693625	TCGA-COAD	6.68443e-09		AC110615.1	-2.88565	TCGA-ESCA	0.0290925		RHD	-1.45933	TCGA-KIRC	2.36442e-15		DOT1L	-0.495547	TCGA-LIHC	2.13358e-06		RP11-260M2.1	-0.879777	TCGA-LUAD	2.24725e-11
GUCY1A3	0.921353	TCGA-BRCA	2.63768e-16		RP1-92O14.6	-1.18359	TCGA-COAD	6.68548e-09		CELF1	-0.219774	TCGA-ESCA	0.0291217		ANKDD1A	-0.739941	TCGA-KIRC	2.36546e-15		SLCO5A1	-1.47441	TCGA-LIHC	2.14003e-06		RP4-539M6.14	2.20172	TCGA-LUAD	2.25769e-11
TPRKB	-0.409819	TCGA-BRCA	2.64098e-16		CLLU1OS	-2.86796	TCGA-COAD	6.69197e-09		KRT84	-2.59305	TCGA-ESCA	0.0291248		AC003092.1	-3.39575	TCGA-KIRC	2.4132e-15		RP11-354K4.2	2.2381	TCGA-LIHC	2.14269e-06		TIPIN	-0.576305	TCGA-LUAD	2.26668e-11
GALNT2	-0.531858	TCGA-BRCA	2.65588e-16		SLC25A3	0.362304	TCGA-COAD	6.74384e-09		CTC-459M5.2	1.28075	TCGA-ESCA	0.0291449		RP11-428G5.5	-2.24738	TCGA-KIRC	2.42925e-15		SOD1	0.636033	TCGA-LIHC	2.14584e-06		TWIST2	1.01402	TCGA-LUAD	2.26819e-11
CCDC120	-0.484231	TCGA-BRCA	2.67092e-16		PIWIL4	-0.681333	TCGA-COAD	6.76246e-09		GTPBP2	-0.560632	TCGA-ESCA	0.0291511		SLC25A17	0.330135	TCGA-KIRC	2.43491e-15		FRAS1	-1.6823	TCGA-LIHC	2.1462e-06		CTD-2583A14.10	-0.882076	TCGA-LUAD	2.29568e-11
NUP205	-0.505717	TCGA-BRCA	2.67954e-16		CTB-151G24.2	-2.04064	TCGA-COAD	6.79003e-09		FAM174A	0.469193	TCGA-ESCA	0.029171		TMEM43	-0.451346	TCGA-KIRC	2.44951e-15		GPR89A	-0.363452	TCGA-LIHC	2.14767e-06		RELL1	0.85462	TCGA-LUAD	2.29721e-11
RNF126	-0.541305	TCGA-BRCA	2.67954e-16		FAM219A	-0.578147	TCGA-COAD	6.79301e-09		RP11-147L13.14	1.19903	TCGA-ESCA	0.029171		AP000569.9	-1.64677	TCGA-KIRC	2.49146e-15		LINC00887	-1.59019	TCGA-LIHC	2.16062e-06		CYSLTR2	0.881553	TCGA-LUAD	2.29758e-11
RP11-797D24.4	2.51859	TCGA-BRCA	2.68057e-16		PTPRJ	0.627364	TCGA-COAD	6.79301e-09		TRPM6	-0.867528	TCGA-ESCA	0.029171		CACTIN-AS1	-1.12464	TCGA-KIRC	2.49497e-15		FLOT1	-0.431139	TCGA-LIHC	2.17893e-06		LINC01214	-4.23958	TCGA-LUAD	2.30085e-11
RP11-536I6.2	2.75301	TCGA-BRCA	2.68501e-16		DTL	-1.3551	TCGA-COAD	6.8241e-09		PINK1-AS	0.349297	TCGA-ESCA	0.0291757		WDR11	0.402066	TCGA-KIRC	2.51433e-15		U52111.14	-1.70533	TCGA-LIHC	2.18187e-06		CASC15	-1.2395	TCGA-LUAD	2.31301e-11
BRD4	-0.353528	TCGA-BRCA	2.70996e-16		PRR13	0.746205	TCGA-COAD	6.84552e-09		NIPA2	-0.400577	TCGA-ESCA	0.0292014		DLEU2L	-1.13383	TCGA-KIRC	2.5197e-15		WWC3	-0.512242	TCGA-LIHC	2.19221e-06		AC010642.1	-0.806553	TCGA-LUAD	2.33353e-11
GAN	0.590547	TCGA-BRCA	2.70996e-16		RP11-142A22.4	-3.6701	TCGA-COAD	6.85991e-09		AQP4-AS1	1.88681	TCGA-ESCA	0.0292048		CTD-2369P2.12	-1.16578	TCGA-KIRC	2.52537e-15		CDO1	0.944468	TCGA-LIHC	2.19563e-06		AC010761.8	-0.853005	TCGA-LUAD	2.35885e-11
NAV2-AS1	1.63181	TCGA-BRCA	2.73756e-16		PJA1	-0.649249	TCGA-COAD	6.86725e-09		CSDC2	0.991596	TCGA-ESCA	0.0292048		RP11-15E18.1	1.02385	TCGA-KIRC	2.52871e-15		TUBB	-0.514751	TCGA-LIHC	2.19753e-06		HAUS2	0.397261	TCGA-LUAD	2.36683e-11
CSN1S1	3.46262	TCGA-BRCA	2.74931e-16		ISY1	-0.310813	TCGA-COAD	6.87497e-09		PAQR5	1.52722	TCGA-ESCA	0.0292084		BMP8B	-1.19266	TCGA-KIRC	2.54369e-15		RP1-80N2.4	-1.01485	TCGA-LIHC	2.20151e-06		C12orf65	-0.397208	TCGA-LUAD	2.37057e-11
MRTO4	-0.463923	TCGA-BRCA	2.78687e-16		RP1-65J11.1	1.72815	TCGA-COAD	6.88434e-09		RP11-11N9.4	-1.17972	TCGA-ESCA	0.02921		MAMDC2-AS1	0.891059	TCGA-KIRC	2.55225e-15		ATXN2	-0.293172	TCGA-LIHC	2.21124e-06		CPQ	0.679054	TCGA-LUAD	2.37913e-11
NDUFS3	-0.433625	TCGA-BRCA	2.78754e-16		LINC00622	-1.11712	TCGA-COAD	6.89349e-09		CTC-265F19.1	1.40726	TCGA-ESCA	0.0292676		TMLHE-AS1	-1.47747	TCGA-KIRC	2.56559e-15		TBX6	-0.710501	TCGA-LIHC	2.21124e-06		RHOXF1-AS1	1.59447	TCGA-LUAD	2.38141e-11
IL32	-1.03318	TCGA-BRCA	2.8175e-16		RP11-417F21.1	-2.43752	TCGA-COAD	6.89376e-09		RP11-815J21.4	1.18006	TCGA-ESCA	0.0292676		SMS	0.536109	TCGA-KIRC	2.57696e-15		CTSZ	0.498529	TCGA-LIHC	2.22284e-06		VWA8-AS1	1.64035	TCGA-LUAD	2.40392e-11
LRRC28	0.489146	TCGA-BRCA	2.8427e-16		ICAM5	-1.35533	TCGA-COAD	6.89828e-09		TGFB1	-0.740912	TCGA-ESCA	0.0292676		LINC01513	-2.31171	TCGA-KIRC	2.58361e-15		MATN1-AS1	-0.592506	TCGA-LIHC	2.22284e-06		PKP2	-1.45397	TCGA-LUAD	2.41356e-11
POMGNT1	-0.401877	TCGA-BRCA	2.90846e-16		PLA2G16	-1.01696	TCGA-COAD	6.97248e-09		CTD-2530N21.4	0.680748	TCGA-ESCA	0.0292847		GREM1	2.40445	TCGA-KIRC	2.62679e-15		PQLC1	0.567179	TCGA-LIHC	2.22503e-06		WIF1	2.16908	TCGA-LUAD	2.44688e-11
FAM71A	3.62661	TCGA-BRCA	2.93107e-16		BTF3	-0.403401	TCGA-COAD	7.00059e-09		RP11-498C9.3	-3.87438	TCGA-ESCA	0.0293305		RP11-644A7.2	2.29342	TCGA-KIRC	2.6274e-15		RP11-1103G16.1	-3.88632	TCGA-LIHC	2.23245e-06		RBMS3-AS3	1.19565	TCGA-LUAD	2.45068e-11
AC109826.1	-1.1558	TCGA-BRCA	2.98788e-16		AL035610.1	2.0507	TCGA-COAD	7.02565e-09		NEIL3	-2.03532	TCGA-ESCA	0.0293376		AKT1S1	-0.467178	TCGA-KIRC	2.62788e-15		IDH3G	-0.457061	TCGA-LIHC	2.23658e-06		UGT3A1	-4.55044	TCGA-LUAD	2.4543e-11
IPO13	-0.367742	TCGA-BRCA	2.98906e-16		BCL10	0.843401	TCGA-COAD	7.02849e-09		MEGF11	0.740652	TCGA-ESCA	0.0293539		RP11-3P17.5	-1.34268	TCGA-KIRC	2.66313e-15		FIZ1	-0.332392	TCGA-LIHC	2.23874e-06		RP11-391H12.8	-2.19822	TCGA-LUAD	2.47576e-11
SGTB	0.490016	TCGA-BRCA	2.99906e-16		ELMO1	0.847178	TCGA-COAD	7.06789e-09		UQCRB	0.325564	TCGA-ESCA	0.0293693		GABRQ	-1.52102	TCGA-KIRC	2.67813e-15		BCS1L	-0.38391	TCGA-LIHC	2.23995e-06		IFT57	0.862377	TCGA-LUAD	2.50507e-11
RP11-299G20.2	-1.08236	TCGA-BRCA	3.00944e-16		PSMA8	2.03005	TCGA-COAD	7.07534e-09		CTC-327F10.5	-3.13657	TCGA-ESCA	0.0293788		WDR70	-0.301909	TCGA-KIRC	2.68675e-15		RFPL3S	-1.10228	TCGA-LIHC	2.24504e-06		AC013264.2	1.99246	TCGA-LUAD	2.50565e-11
LRTOMT	-0.601827	TCGA-BRCA	3.015e-16		RPL27	-0.497804	TCGA-COAD	7.10009e-09		RP4-781K5.4	-2.79357	TCGA-ESCA	0.0293788		RP11-760H22.2	0.894363	TCGA-KIRC	2.69345e-15		MKLN1	0.47664	TCGA-LIHC	2.24649e-06		MED17	-0.355961	TCGA-LUAD	2.5074e-11
RP11-1C8.5	-1.61709	TCGA-BRCA	3.03423e-16		MUC15	-3.20872	TCGA-COAD	7.10443e-09		APPL2	0.425576	TCGA-ESCA	0.02938		TPRKB	-0.471604	TCGA-KIRC	2.71427e-15		IFIT1	1.09043	TCGA-LIHC	2.24674e-06		NT5C1A	-2.66346	TCGA-LUAD	2.52541e-11
NEGR1	1.11639	TCGA-BRCA	3.04546e-16		CYB5R3	0.463041	TCGA-COAD	7.11949e-09		HTRA3	-1.07657	TCGA-ESCA	0.02938		PIK3C2A	0.567236	TCGA-KIRC	2.77623e-15		ARHGEF26-AS1	1.00718	TCGA-LIHC	2.25107e-06		GRAP	0.712287	TCGA-LUAD	2.53207e-11
CTD-2553C6.1	1.30032	TCGA-BRCA	3.07011e-16		BRIP1	-1.21401	TCGA-COAD	7.14017e-09		ADAMTS20	-2.837	TCGA-ESCA	0.0293826		RP11-640L9.2	-0.950027	TCGA-KIRC	2.78248e-15		RP11-326C3.11	-0.840354	TCGA-LIHC	2.25807e-06		GIMAP2	0.761584	TCGA-LUAD	2.5808e-11
CTD-2196P11.2	2.12292	TCGA-BRCA	3.07615e-16		LINC00955	3.63662	TCGA-COAD	7.14423e-09		SYNC	1.35921	TCGA-ESCA	0.0293845		SOCS4	0.524266	TCGA-KIRC	2.82076e-15		LINC01269	-2.77344	TCGA-LIHC	2.263e-06		ZNF678	-0.547609	TCGA-LUAD	2.58665e-11
C9orf84	-1.58752	TCGA-BRCA	3.11033e-16		ZSCAN30	0.47283	TCGA-COAD	7.17676e-09		NSRP1	0.366042	TCGA-ESCA	0.0293849		OTUD6B-AS1	0.515663	TCGA-KIRC	2.83878e-15		MTO1	0.385009	TCGA-LIHC	2.27001e-06		CUTA	-0.449027	TCGA-LUAD	2.64596e-11
BAIAP2L2	-1.44572	TCGA-BRCA	3.11458e-16		AL358852.1	0.667984	TCGA-COAD	7.21621e-09		ZNF506	0.453898	TCGA-ESCA	0.0293853		RCN2	0.517099	TCGA-KIRC	2.84684e-15		STK3	-0.420803	TCGA-LIHC	2.27269e-06		LRRC23	0.91468	TCGA-LUAD	2.65109e-11
HSBP1	-0.472418	TCGA-BRCA	3.11788e-16		RP11-972P1.11	-1.72696	TCGA-COAD	7.22189e-09		SMAD9	1.14587	TCGA-ESCA	0.0293897		POSTN	-1.57336	TCGA-KIRC	2.85815e-15		LINC00958	-3.80501	TCGA-LIHC	2.28157e-06		CNOT3	-0.421369	TCGA-LUAD	2.65423e-11
ATP5I	-0.613065	TCGA-BRCA	3.11791e-16		RPL27A	-0.477067	TCGA-COAD	7.22998e-09		AREG	-1.42108	TCGA-ESCA	0.0293949		TNFRSF10A	-0.67554	TCGA-KIRC	2.85877e-15		CTD-3014M21.1	-1.06498	TCGA-LIHC	2.28333e-06		POU6F1	0.545289	TCGA-LUAD	2.65498e-11
PTCRA	-1.45154	TCGA-BRCA	3.13158e-16		ERI1	-0.562174	TCGA-COAD	7.24259e-09		PAM	0.695807	TCGA-ESCA	0.0294158		GON4L	-0.430915	TCGA-KIRC	2.86631e-15		ESRP2	0.631647	TCGA-LIHC	2.28491e-06		KIF13A	0.566049	TCGA-LUAD	2.67419e-11
MED14	-0.429415	TCGA-BRCA	3.16093e-16		LINC01550	1.40513	TCGA-COAD	7.27411e-09		CEP350	0.268706	TCGA-ESCA	0.0294522		RP11-227B21.2	2.51671	TCGA-KIRC	2.86712e-15		C20orf24	-0.534033	TCGA-LIHC	2.29433e-06		ACKR2	-1.45863	TCGA-LUAD	2.67464e-11
LILRB1	-0.833655	TCGA-BRCA	3.17267e-16		MLKL	-0.639379	TCGA-COAD	7.30749e-09		POM121C	-0.260328	TCGA-ESCA	0.0294522		EXD3	-0.740501	TCGA-KIRC	2.89129e-15		RP11-114G11.5	-1.93848	TCGA-LIHC	2.30319e-06		RP11-180N14.1	1.28141	TCGA-LUAD	2.6854e-11
RGMA	1.24351	TCGA-BRCA	3.17894e-16		TCF19	-0.608917	TCGA-COAD	7.32321e-09		TTTY10	1.781	TCGA-ESCA	0.0294625		HSPA8	0.658101	TCGA-KIRC	2.91333e-15		LBR	-0.450058	TCGA-LIHC	2.31307e-06		PDZRN3-AS1	1.93738	TCGA-LUAD	2.6908e-11
C6orf89	0.315371	TCGA-BRCA	3.17951e-16		HDAC7	-0.603834	TCGA-COAD	7.33558e-09		MMRN2	0.671236	TCGA-ESCA	0.0294869		RP11-372B4.3	1.01799	TCGA-KIRC	2.92905e-15		PARD6G-AS1	-0.930911	TCGA-LIHC	2.31843e-06		HIST1H3F	-4.26686	TCGA-LUAD	2.69258e-11
CPAMD8	1.21436	TCGA-BRCA	3.19375e-16		RP11-197N18.2	-0.78417	TCGA-COAD	7.33558e-09		RP11-968A15.2	-0.939853	TCGA-ESCA	0.0294888		CTA-243E7.2	-2.35829	TCGA-KIRC	2.94206e-15		GRIN2D	-1.11599	TCGA-LIHC	2.32842e-06		CERS1	-1.51671	TCGA-LUAD	2.69438e-11
ATP5H	-0.536105	TCGA-BRCA	3.23733e-16		RP11-286N22.16	-1.63307	TCGA-COAD	7.34392e-09		RP4-798A10.2	0.646268	TCGA-ESCA	0.029495		IGLL5	-2.26404	TCGA-KIRC	2.94403e-15		RABGGTA	-0.340269	TCGA-LIHC	2.3304e-06		RIT1	-0.553398	TCGA-LUAD	2.69631e-11
RPL22	0.410044	TCGA-BRCA	3.25989e-16		CBX1	-0.417128	TCGA-COAD	7.37031e-09		AC079354.5	-2.04985	TCGA-ESCA	0.0295135		CCDC113	1.18459	TCGA-KIRC	2.96296e-15		RP11-93B14.4	2.10569	TCGA-LIHC	2.33416e-06		SPAST	-0.434277	TCGA-LUAD	2.70383e-11
RASGRF1	-1.41965	TCGA-BRCA	3.27523e-16		HSD17B6	1.22409	TCGA-COAD	7.38014e-09		PER3	0.841852	TCGA-ESCA	0.0295187		KLRF2	-3.15808	TCGA-KIRC	2.96296e-15		RP11-434D9.1	1.60769	TCGA-LIHC	2.33781e-06		LINC00578	-1.20672	TCGA-LUAD	2.72444e-11
RP11-1348G14.4	0.644058	TCGA-BRCA	3.28536e-16		STARD8	0.835315	TCGA-COAD	7.39228e-09		GALNS	-0.412063	TCGA-ESCA	0.0295207		TM9SF3	0.412799	TCGA-KIRC	2.99239e-15		RDH13	-0.600478	TCGA-LIHC	2.34639e-06		PSMD13	-0.412538	TCGA-LUAD	2.72539e-11
CTC-518P12.6	-1.65737	TCGA-BRCA	3.29416e-16		RP11-11N9.4	-1.5583	TCGA-COAD	7.41616e-09		GSG2	-1.67898	TCGA-ESCA	0.0295207		PRSS50	-1.65736	TCGA-KIRC	3.00124e-15		DYM	-0.312084	TCGA-LIHC	2.34939e-06		GDNF-AS1	-2.18861	TCGA-LUAD	2.73429e-11
ZNF778	0.573786	TCGA-BRCA	3.31067e-16		PTRF	1.09747	TCGA-COAD	7.43053e-09		RP11-340I6.8	1.51754	TCGA-ESCA	0.0295207		FAHD2B	1.05459	TCGA-KIRC	3.0495e-15		UHRF1BP1L	0.450552	TCGA-LIHC	2.35213e-06		ATP5G3	-0.523448	TCGA-LUAD	2.75657e-11
TMX4	0.586347	TCGA-BRCA	3.31107e-16		MYD88	0.591125	TCGA-COAD	7.46126e-09		RP11-76C10.3	1.73128	TCGA-ESCA	0.029524		RP11-798G7.8	-1.21911	TCGA-KIRC	3.0495e-15		RBP5	1.00948	TCGA-LIHC	2.35925e-06		TGDS	-0.524022	TCGA-LUAD	2.75978e-11
PSMB7	-0.435089	TCGA-BRCA	3.32411e-16		RP4-539M6.19	-1.76413	TCGA-COAD	7.47411e-09		ATXN1L	0.335496	TCGA-ESCA	0.0295372		LINC01503	1.33627	TCGA-KIRC	3.05148e-15		SMURF1	-0.431226	TCGA-LIHC	2.36436e-06		SUDS3	-0.428196	TCGA-LUAD	2.76264e-11
GLT1D1	1.19465	TCGA-BRCA	3.34303e-16		CLEC14A	0.819734	TCGA-COAD	7.49505e-09		VANGL2	-0.945133	TCGA-ESCA	0.0295714		LSMEM2	1.40669	TCGA-KIRC	3.09825e-15		CYP8B1	1.48101	TCGA-LIHC	2.37137e-06		STK25	-0.363673	TCGA-LUAD	2.77003e-11
ZNHIT1	-0.587522	TCGA-BRCA	3.34661e-16		ERGIC1	0.407134	TCGA-COAD	7.52083e-09		RP11-191L9.4	-2.8213	TCGA-ESCA	0.0295845		GLO1	0.479338	TCGA-KIRC	3.1002e-15		NEK6	0.425029	TCGA-LIHC	2.37569e-06		COX5A	-0.558537	TCGA-LUAD	2.7757e-11
RP4-535B20.4	1.30164	TCGA-BRCA	3.36336e-16		LMNTD1	2.54407	TCGA-COAD	7.55099e-09		DOPEY2	0.956754	TCGA-ESCA	0.029603		RP1-20B21.4	-6.11936	TCGA-KIRC	3.13808e-15		NIFK-AS1	-0.442854	TCGA-LIHC	2.38213e-06		OXT	-2.42588	TCGA-LUAD	2.81008e-11
LINC01252	1.04251	TCGA-BRCA	3.37064e-16		MRLN	-3.07599	TCGA-COAD	7.55826e-09		OTUD1	0.431466	TCGA-ESCA	0.0296101		C16orf59	-1.07337	TCGA-KIRC	3.14862e-15		SIRPB1	0.976099	TCGA-LIHC	2.38235e-06		KCNE2	-1.2513	TCGA-LUAD	2.81602e-11
TREX1	-0.570995	TCGA-BRCA	3.3723e-16		RP11-96K19.2	-0.900657	TCGA-COAD	7.59342e-09		RNF125	0.682885	TCGA-ESCA	0.0296222		MOV10L1	-1.23367	TCGA-KIRC	3.16843e-15		FAM99A	1.69883	TCGA-LIHC	2.38298e-06		AC025335.1	0.648229	TCGA-LUAD	2.81931e-11
DCBLD1	-0.68048	TCGA-BRCA	3.40066e-16		TGFBR3	0.99791	TCGA-COAD	7.62718e-09		SLC1A5	-0.780802	TCGA-ESCA	0.0296222		RP11-483E17.1	-2.3006	TCGA-KIRC	3.16857e-15		AC093495.4	-0.947471	TCGA-LIHC	2.39021e-06		KIAA0020	-0.581509	TCGA-LUAD	2.82655e-11
OR1L8	1.05034	TCGA-BRCA	3.46835e-16		AC025165.8	1.38195	TCGA-COAD	7.66366e-09		DSC1	-1.78262	TCGA-ESCA	0.0296384		IGHV1-18	-2.45581	TCGA-KIRC	3.18077e-15		SCARB2	0.366066	TCGA-LIHC	2.3938e-06		RP11-356B19.11	-1.11052	TCGA-LUAD	2.82655e-11
RP11-280K24.4	1.20187	TCGA-BRCA	3.49109e-16		JMJD7-PLA2G4B	-0.64369	TCGA-COAD	7.67888e-09		PPIE	-0.329753	TCGA-ESCA	0.0296384		DLG2	1.35627	TCGA-KIRC	3.18333e-15		RP11-332J15.2	-3.85222	TCGA-LIHC	2.39425e-06		GRSF1	-0.34884	TCGA-LUAD	2.83296e-11
NACC2	0.544991	TCGA-BRCA	3.49245e-16		CPSF2	-0.318571	TCGA-COAD	7.68462e-09		TNRC6C	0.641266	TCGA-ESCA	0.0296384		LOXL1-AS1	1.05242	TCGA-KIRC	3.1896e-15		KB-1572G7.3	-1.7651	TCGA-LIHC	2.39533e-06		SUPT16H	-0.430143	TCGA-LUAD	2.83331e-11
CCHCR1	-0.649138	TCGA-BRCA	3.50647e-16		AC010890.1	1.63595	TCGA-COAD	7.68802e-09		LHX6	0.905116	TCGA-ESCA	0.0296841		ATXN1L	0.502941	TCGA-KIRC	3.19116e-15		EMD	-0.414934	TCGA-LIHC	2.39716e-06		TMEM254	-0.562405	TCGA-LUAD	2.83836e-11
RP11-171I2.1	1.39579	TCGA-BRCA	3.51648e-16		AKNA	0.593603	TCGA-COAD	7.79309e-09		EPPIN	-2.37675	TCGA-ESCA	0.0297025		WNT4	1.80278	TCGA-KIRC	3.19218e-15		PRODH2	1.03706	TCGA-LIHC	2.40211e-06		RP11-793H13.3	1.77455	TCGA-LUAD	2.83843e-11
RP11-382D12.2	-1.08788	TCGA-BRCA	3.52761e-16		COPS5	-0.35707	TCGA-COAD	7.831e-09		AC017060.1	-2.86534	TCGA-ESCA	0.0297211		PEX19	0.469182	TCGA-KIRC	3.22988e-15		MACROD1	0.785565	TCGA-LIHC	2.40711e-06		TOB2	0.468574	TCGA-LUAD	2.86236e-11
LINC01105	-2.56651	TCGA-BRCA	3.52898e-16		COBL	0.757715	TCGA-COAD	7.87789e-09		PLA2G15	-0.373301	TCGA-ESCA	0.0297211		CLEC16A	0.529986	TCGA-KIRC	3.24318e-15		LINC01481	-1.03762	TCGA-LIHC	2.40922e-06		PI15	-1.56738	TCGA-LUAD	2.86979e-11
LINC00562	0.803601	TCGA-BRCA	3.54429e-16		LINC00893	-0.903429	TCGA-COAD	7.91974e-09		FBXL7	0.767091	TCGA-ESCA	0.029729		LINC00954	-1.45883	TCGA-KIRC	3.24911e-15		TOMM34	-0.391785	TCGA-LIHC	2.40922e-06		SCARNA13	-1.93383	TCGA-LUAD	2.88632e-11
RP11-498C9.2	-1.98048	TCGA-BRCA	3.55077e-16		AC004471.9	-1.48054	TCGA-COAD	7.94797e-09		CELF3	1.69022	TCGA-ESCA	0.0297321		KIF1B	0.474676	TCGA-KIRC	3.26012e-15		SETD1A	-0.282912	TCGA-LIHC	2.41431e-06		DDX42	-0.348972	TCGA-LUAD	2.89783e-11
CCDC153	-1.02608	TCGA-BRCA	3.59097e-16		SAA2	-2.18811	TCGA-COAD	7.97402e-09		NOSIP	-0.266388	TCGA-ESCA	0.0297475		CIAO1	0.238752	TCGA-KIRC	3.27749e-15		MKRN2OS	-1.57818	TCGA-LIHC	2.43638e-06		LINC01126	-1.0963	TCGA-LUAD	2.89818e-11
PROX1-AS1	2.34592	TCGA-BRCA	3.65179e-16		NCKAP1L	1.22105	TCGA-COAD	7.98722e-09		FARSA	-0.401749	TCGA-ESCA	0.0297695		LYPD6B	2.80031	TCGA-KIRC	3.29723e-15		ZNF274	0.428213	TCGA-LIHC	2.43751e-06		PRKCSH	-0.37596	TCGA-LUAD	2.91074e-11
GZMB	-1.51089	TCGA-BRCA	3.65963e-16		C8orf76	-0.474435	TCGA-COAD	7.98859e-09		C10orf90	-1.67901	TCGA-ESCA	0.0298094		ADAM15	-0.559261	TCGA-KIRC	3.30452e-15		ARFIP2	-0.381065	TCGA-LIHC	2.44687e-06		ARFIP2	-0.446461	TCGA-LUAD	2.93003e-11
RP11-685M7.3	0.826287	TCGA-BRCA	3.6718e-16		AC012501.2	-4.33583	TCGA-COAD	8.03328e-09		UTP11L	-0.328132	TCGA-ESCA	0.0298094		BRI3BP	0.59586	TCGA-KIRC	3.31413e-15		RP4-673M15.1	-0.795772	TCGA-LIHC	2.44805e-06		KRT4	2.05551	TCGA-LUAD	2.94e-11
AC005150.1	-5.31448	TCGA-BRCA	3.69881e-16		PSMD13	-0.335157	TCGA-COAD	8.07166e-09		GRHPR	0.269473	TCGA-ESCA	0.0298104		SLC4A1	3.26137	TCGA-KIRC	3.34798e-15		P2RX2	-2.77493	TCGA-LIHC	2.45416e-06		DHX9	-0.325598	TCGA-LUAD	2.95676e-11
GLMN	-0.487751	TCGA-BRCA	3.69881e-16		RIBC2	-1.29188	TCGA-COAD	8.07853e-09		PEX10	-0.374081	TCGA-ESCA	0.0298229		PELI3	-0.516335	TCGA-KIRC	3.35468e-15		ZNF528-AS1	-0.986878	TCGA-LIHC	2.45978e-06		LINC01301	-1.09735	TCGA-LUAD	2.98107e-11
KEAP1	-0.415241	TCGA-BRCA	3.71584e-16		C4orf33	0.821361	TCGA-COAD	8.09295e-09		PPP6R1	-0.285119	TCGA-ESCA	0.0298647		RGSL1	-2.84792	TCGA-KIRC	3.35723e-15		IQCG	-0.581789	TCGA-LIHC	2.46493e-06		DFFB	-0.496707	TCGA-LUAD	2.99573e-11
SLC9A6	0.693619	TCGA-BRCA	3.71687e-16		OCLM	-1.46017	TCGA-COAD	8.11516e-09		C20orf196	-0.43426	TCGA-ESCA	0.0298766		PRMT2	-0.346364	TCGA-KIRC	3.37237e-15		CRNKL1	-0.301888	TCGA-LIHC	2.47496e-06		SNAI3	0.748982	TCGA-LUAD	3.00305e-11
IFT43	-0.504466	TCGA-BRCA	3.75548e-16		KLHL6	1.40625	TCGA-COAD	8.13253e-09		SLC5A10	1.11213	TCGA-ESCA	0.0298766		UVSSA	-0.830033	TCGA-KIRC	3.39328e-15		RP11-746M1.1	-0.978503	TCGA-LIHC	2.4802e-06		IGKV2-24	-1.71506	TCGA-LUAD	3.00329e-11
LAMA1	1.15697	TCGA-BRCA	3.79552e-16		C3orf35	-0.905749	TCGA-COAD	8.15989e-09		AC025171.1	-0.609158	TCGA-ESCA	0.0298996		RP11-550I24.2	0.967644	TCGA-KIRC	3.3973e-15		DOHH	-0.433441	TCGA-LIHC	2.48428e-06		RFXAP	0.442297	TCGA-LUAD	3.00611e-11
IFIT2	-1.04657	TCGA-BRCA	3.7995e-16		CTD-3064M3.3	0.944138	TCGA-COAD	8.18727e-09		RP11-53B2.1	1.3404	TCGA-ESCA	0.0299093		CH25H	1.30355	TCGA-KIRC	3.41846e-15		TTPA	1.02823	TCGA-LIHC	2.48428e-06		RP11-147L13.13	-0.927644	TCGA-LUAD	3.01308e-11
GOLGA8Q	1.45496	TCGA-BRCA	3.80815e-16		IGSF9	1.92439	TCGA-COAD	8.19614e-09		RP4-616B8.6	-1.90075	TCGA-ESCA	0.0299097		RP11-386I14.4	-1.97979	TCGA-KIRC	3.43441e-15		RP11-536O18.1	-1.93515	TCGA-LIHC	2.49409e-06		TRAF1	-0.740846	TCGA-LUAD	3.03228e-11
CCL24	2.24211	TCGA-BRCA	3.83538e-16		RP5-855D21.3	-0.883198	TCGA-COAD	8.20487e-09		AGBL5-IT1	1.03248	TCGA-ESCA	0.0299166		SLC35E1	-0.379656	TCGA-KIRC	3.44548e-15		TLE4	0.661408	TCGA-LIHC	2.50052e-06		RP11-498P14.3	-3.44625	TCGA-LUAD	3.03708e-11
TRIM29	1.6486	TCGA-BRCA	3.87425e-16		MYBPC2	1.55453	TCGA-COAD	8.21546e-09		PCDHGA5	0.790556	TCGA-ESCA	0.0299336		CCDC137	-0.55908	TCGA-KIRC	3.4718e-15		RP11-739B23.1	-1.66578	TCGA-LIHC	2.50638e-06		S100B	-1.3248	TCGA-LUAD	3.04028e-11
LRIF1	-0.474307	TCGA-BRCA	3.88834e-16		TXNL4B	-0.365622	TCGA-COAD	8.23225e-09		DPY19L2	0.981872	TCGA-ESCA	0.0299603		RP11-191L17.1	0.976917	TCGA-KIRC	3.48406e-15		CCDC108	-1.53024	TCGA-LIHC	2.51164e-06		SAXO2	1.7809	TCGA-LUAD	3.07106e-11
DDX31	-0.335511	TCGA-BRCA	3.89212e-16		RP11-245D16.4	-1.03804	TCGA-COAD	8.26168e-09		ENPP2	0.852026	TCGA-ESCA	0.0299603		RP3-395M20.9	-1.3346	TCGA-KIRC	3.50452e-15		WDR12	-0.3488	TCGA-LIHC	2.51214e-06		WDR19	0.50867	TCGA-LUAD	3.08724e-11
KREMEN1	0.652399	TCGA-BRCA	3.89212e-16		STON1-GTF2A1L	2.59223	TCGA-COAD	8.26255e-09		NEK11	-0.547008	TCGA-ESCA	0.0299652		ARIH2	0.403883	TCGA-KIRC	3.50832e-15		ALAD	0.671501	TCGA-LIHC	2.51717e-06		CTC-1337H24.4	-1.18274	TCGA-LUAD	3.08759e-11
DNAJC10	-0.464995	TCGA-BRCA	3.89701e-16		RP11-423G4.10	-3.66771	TCGA-COAD	8.28976e-09		MRPS10	-0.541074	TCGA-ESCA	0.029999		FAM150B	-1.65342	TCGA-KIRC	3.52726e-15		RP11-314A20.2	-1.20863	TCGA-LIHC	2.53058e-06		MESDC1	0.610277	TCGA-LUAD	3.09672e-11
ARHGEF1	-0.535931	TCGA-BRCA	3.90415e-16		RP11-282K24.3	-1.9532	TCGA-COAD	8.33058e-09		RP11-326I11.5	0.749352	TCGA-ESCA	0.029999		RP11-366L5.1	0.745231	TCGA-KIRC	3.53144e-15		ZNF813	-0.997314	TCGA-LIHC	2.53781e-06		RP11-139H14.5	-2.23508	TCGA-LUAD	3.09789e-11
RP11-61J19.5	-0.826344	TCGA-BRCA	3.93562e-16		RP11-421L21.3	-0.683592	TCGA-COAD	8.33058e-09		AC239868.2	-2.26626	TCGA-ESCA	0.0300069		JOSD2	-0.752761	TCGA-KIRC	3.5732e-15		ASCL5	-2.01887	TCGA-LIHC	2.54085e-06		LIN28A	-4.79717	TCGA-LUAD	3.10727e-11
EIF3B	-0.449857	TCGA-BRCA	3.94039e-16		RP11-523H20.3	-1.29696	TCGA-COAD	8.35575e-09		AC239868.3	-2.26626	TCGA-ESCA	0.0300069		CLCNKB	3.12642	TCGA-KIRC	3.58014e-15		IHH	-1.19474	TCGA-LIHC	2.54205e-06		RP11-125O18.1	1.76152	TCGA-LUAD	3.10727e-11
CLPB	-0.532167	TCGA-BRCA	3.99119e-16		TSPAN18	1.26784	TCGA-COAD	8.36375e-09		ZMYND15	-0.795551	TCGA-ESCA	0.030011		YTHDF3-AS1	0.968582	TCGA-KIRC	3.58014e-15		RP11-544L8__B.4	1.64902	TCGA-LIHC	2.54718e-06		EFR3B	1.12121	TCGA-LUAD	3.10905e-11
EML1	0.641315	TCGA-BRCA	4.02853e-16		DPH3	0.448091	TCGA-COAD	8.36408e-09		FLRT3	1.09666	TCGA-ESCA	0.0300202		C15orf61	0.61314	TCGA-KIRC	3.59145e-15		CFAP20	0.376787	TCGA-LIHC	2.54981e-06		AC083884.8	-1.84439	TCGA-LUAD	3.11877e-11
RP11-440D17.4	-0.761196	TCGA-BRCA	4.07835e-16		IGKV6-21	2.9136	TCGA-COAD	8.38713e-09		RP11-390P2.4	-0.872298	TCGA-ESCA	0.0300301		IRS4	3.07677	TCGA-KIRC	3.5954e-15		NBAS	-0.335187	TCGA-LIHC	2.54981e-06		OGT	-0.677952	TCGA-LUAD	3.11888e-11
RP11-367J11.3	0.874437	TCGA-BRCA	4.11883e-16		SLC13A1	3.74256	TCGA-COAD	8.38782e-09		VAV1	-0.789496	TCGA-ESCA	0.0300414		CTD-3035K23.3	-1.88653	TCGA-KIRC	3.60133e-15		TMEM88B	-2.99385	TCGA-LIHC	2.55738e-06		ZNF749	-0.597334	TCGA-LUAD	3.12805e-11
UPF1	-0.316656	TCGA-BRCA	4.14453e-16		ZNF398	-0.325951	TCGA-COAD	8.38782e-09		LA16c-380H5.1	-1.6013	TCGA-ESCA	0.0300805		TRAV8-3	-2.10246	TCGA-KIRC	3.67335e-15		PLCB2	0.718796	TCGA-LIHC	2.56261e-06		PPFIA3	-0.869713	TCGA-LUAD	3.12971e-11
CTD-2116N17.1	-1.1873	TCGA-BRCA	4.16774e-16		FOXC1	-1.23818	TCGA-COAD	8.39045e-09		ACTBL2	-2.2617	TCGA-ESCA	0.0301092		CHRNB1	-0.653792	TCGA-KIRC	3.70289e-15		ANKRD7	-2.62741	TCGA-LIHC	2.57607e-06		RP11-21L23.3	-1.70824	TCGA-LUAD	3.13431e-11
SC5D	0.686328	TCGA-BRCA	4.23297e-16		NDUFA10	0.40748	TCGA-COAD	8.41172e-09		FGA	2.41136	TCGA-ESCA	0.0301606		FBXL2	0.729283	TCGA-KIRC	3.71936e-15		ANAPC5	-0.25096	TCGA-LIHC	2.58411e-06		CIRBP	0.53354	TCGA-LUAD	3.14262e-11
ZNF263	-0.344616	TCGA-BRCA	4.23621e-16		LGALS4	2.0821	TCGA-COAD	8.43022e-09		CENPU	-1.389	TCGA-ESCA	0.0302024		FRAS1	1.25163	TCGA-KIRC	3.72034e-15		SIGLEC8	1.25402	TCGA-LIHC	2.59775e-06		CLSTN1	-0.486565	TCGA-LUAD	3.18559e-11
SLCO1A2	2.50178	TCGA-BRCA	4.24041e-16		GSTA1	2.30217	TCGA-COAD	8.44108e-09		RP4-734G22.3	0.655731	TCGA-ESCA	0.0302156		PWP1	-0.292076	TCGA-KIRC	3.75087e-15		SEMA4B	0.619566	TCGA-LIHC	2.59941e-06		TPRKB	-0.484011	TCGA-LUAD	3.18645e-11
CTC-526N19.1	-1.02821	TCGA-BRCA	4.27994e-16		MRPL52	-0.449962	TCGA-COAD	8.47347e-09		THAP6	0.296546	TCGA-ESCA	0.0302174		USF1	-0.460968	TCGA-KIRC	3.75155e-15		SSRP1	-0.320938	TCGA-LIHC	2.61783e-06		FBXW5	-0.532431	TCGA-LUAD	3.18956e-11
ALPL	1.19919	TCGA-BRCA	4.30654e-16		PMVK	0.411834	TCGA-COAD	8.50175e-09		ACTR2	-0.405696	TCGA-ESCA	0.03026		DNAJC9-AS1	-1.86153	TCGA-KIRC	3.77736e-15		USO1	0.430243	TCGA-LIHC	2.61968e-06		ESD	0.409893	TCGA-LUAD	3.19618e-11
SNORA40	-6.85982	TCGA-BRCA	4.32117e-16		BAG1	0.420968	TCGA-COAD	8.50566e-09		HTR2C	-2.24878	TCGA-ESCA	0.0302606		ZNF473	-0.362188	TCGA-KIRC	3.79079e-15		RP11-173P15.9	-1.69629	TCGA-LIHC	2.62252e-06		RP11-497G19.2	-4.3172	TCGA-LUAD	3.19682e-11
PTPRN2	-1.55239	TCGA-BRCA	4.3955e-16		ITIH6	-2.54232	TCGA-COAD	8.50886e-09		LINC00539	-0.747409	TCGA-ESCA	0.0302606		CTD-2600O9.2	-1.46166	TCGA-KIRC	3.79465e-15		LYSMD3	0.442739	TCGA-LIHC	2.63081e-06		LINC00483	-3.81108	TCGA-LUAD	3.20439e-11
XPOT	-0.530158	TCGA-BRCA	4.42014e-16		ZNF655	0.75502	TCGA-COAD	8.58021e-09		PPM1A	0.338729	TCGA-ESCA	0.0302606		PCDHGA1	-1.24303	TCGA-KIRC	3.84054e-15		EEF1D	-0.660565	TCGA-LIHC	2.64544e-06		ZNF385B	1.67222	TCGA-LUAD	3.23193e-11
ACMSD	-1.97475	TCGA-BRCA	4.43244e-16		AP001442.2	-2.9892	TCGA-COAD	8.60368e-09		UVSSA	0.442038	TCGA-ESCA	0.0302618		FSCN3	-1.3573	TCGA-KIRC	3.95244e-15		ABCA6	0.955074	TCGA-LIHC	2.64903e-06		GABRD	-1.09289	TCGA-LUAD	3.23647e-11
FRY	0.751286	TCGA-BRCA	4.46301e-16		COL6A5	2.68818	TCGA-COAD	8.61864e-09		AIF1L	1.32321	TCGA-ESCA	0.0302781		KCNQ2	2.91477	TCGA-KIRC	3.96654e-15		RP11-884K10.7	-0.422389	TCGA-LIHC	2.65805e-06		FYN	0.643241	TCGA-LUAD	3.24891e-11
SCN1A	-3.06619	TCGA-BRCA	4.46889e-16		RP11-472K17.3	2.08666	TCGA-COAD	8.62183e-09		CRISP3	2.8482	TCGA-ESCA	0.0302803		UBTF	0.322121	TCGA-KIRC	3.99093e-15		FITM2	-0.494376	TCGA-LIHC	2.65886e-06		TFEC	0.945162	TCGA-LUAD	3.2572e-11
LINC01013	1.19494	TCGA-BRCA	4.4769e-16		ASIC4	-1.80489	TCGA-COAD	8.65052e-09		KCNAB3	-0.728744	TCGA-ESCA	0.0302803		PPP2CB	0.46244	TCGA-KIRC	4.01126e-15		HIST1H2BE	-1.72525	TCGA-LIHC	2.66987e-06		CA7	-2.49772	TCGA-LUAD	3.27711e-11
CH25H	1.12756	TCGA-BRCA	4.52606e-16		EFCAB5	1.16776	TCGA-COAD	8.74067e-09		RP11-455F5.4	1.62202	TCGA-ESCA	0.0303627		ARHGEF17	-0.627396	TCGA-KIRC	4.04558e-15		VGLL4	-0.520324	TCGA-LIHC	2.67069e-06		WDR37	0.41063	TCGA-LUAD	3.31686e-11
DNAH6	1.09484	TCGA-BRCA	4.5693e-16		ITIH2	-2.42797	TCGA-COAD	8.7575e-09		ZNF746	-0.292789	TCGA-ESCA	0.0303662		KB-1043D8.8	-2.57468	TCGA-KIRC	4.05969e-15		NRARP	-0.850028	TCGA-LIHC	2.67249e-06		VPS39	0.391278	TCGA-LUAD	3.31818e-11
FUT10	0.562598	TCGA-BRCA	4.59058e-16		PRMT7	-0.350158	TCGA-COAD	8.78523e-09		GFI1	-0.852806	TCGA-ESCA	0.0303916		FAM98B	0.364402	TCGA-KIRC	4.12211e-15		SLC20A1	0.611741	TCGA-LIHC	2.67494e-06		RP11-805J14.5	-0.859694	TCGA-LUAD	3.32436e-11
RP11-510J16.5	-1.65823	TCGA-BRCA	4.67354e-16		COPZ1	-0.352965	TCGA-COAD	8.88242e-09		AOAH	-0.943425	TCGA-ESCA	0.030423		IGHM	-2.15951	TCGA-KIRC	4.13218e-15		KLF12	0.639573	TCGA-LIHC	2.67738e-06		UBAC2-AS1	-0.84645	TCGA-LUAD	3.34654e-11
SORBS2	1.02941	TCGA-BRCA	4.68427e-16		GJB7	-3.20379	TCGA-COAD	8.90713e-09		ZC3H15	-0.299792	TCGA-ESCA	0.0304379		FAM193A	-0.350024	TCGA-KIRC	4.13231e-15		NEURL3	-1.22705	TCGA-LIHC	2.68431e-06		DTX2P1-UPK3BP1-PMS2P11	-0.668448	TCGA-LUAD	3.3531e-11
CALCR	1.47447	TCGA-BRCA	4.70765e-16		GSKIP	0.997839	TCGA-COAD	8.93705e-09		ARL5C	1.46945	TCGA-ESCA	0.0304402		FLJ38122	-1.08839	TCGA-KIRC	4.14887e-15		PRELID1	-0.471518	TCGA-LIHC	2.69556e-06		LINC00355	-4.44352	TCGA-LUAD	3.35634e-11
KRBA2	0.680202	TCGA-BRCA	4.72097e-16		CCP110	-0.442523	TCGA-COAD	8.94927e-09		RP13-314C10.5	-1.67076	TCGA-ESCA	0.0304402		CATIP-AS2	1.7876	TCGA-KIRC	4.16143e-15		CASC4	0.410455	TCGA-LIHC	2.70246e-06		MBNL1	0.485333	TCGA-LUAD	3.35878e-11
WDR59	0.384841	TCGA-BRCA	4.73385e-16		CD320	-0.640823	TCGA-COAD	8.99858e-09		RP11-119B16.2	-0.697085	TCGA-ESCA	0.030448		FAM127B	-0.513505	TCGA-KIRC	4.17253e-15		UNC13B	-0.612549	TCGA-LIHC	2.71149e-06		TRPM1	2.23013	TCGA-LUAD	3.37764e-11
PHF6	-0.468901	TCGA-BRCA	4.78022e-16		UROD	0.40967	TCGA-COAD	9.01226e-09		RP4-798A10.7	-0.81067	TCGA-ESCA	0.0304644		OGG1	0.513841	TCGA-KIRC	4.18513e-15		TMEM115	-0.316739	TCGA-LIHC	2.71525e-06		ITGAM	0.951681	TCGA-LUAD	3.39784e-11
SNAI2	0.820365	TCGA-BRCA	4.83999e-16		OSBPL8	-0.570157	TCGA-COAD	9.01723e-09		RGS9	1.24266	TCGA-ESCA	0.0304783		RP11-49K24.3	-1.7844	TCGA-KIRC	4.18513e-15		TGM4	-2.05775	TCGA-LIHC	2.7208e-06		RP11-141M1.3	1.32134	TCGA-LUAD	3.40625e-11
AC012314.8	-0.871186	TCGA-BRCA	4.84504e-16		ELF4	0.73271	TCGA-COAD	9.09619e-09		ARMCX3	0.609424	TCGA-ESCA	0.0305274		RP11-4B16.4	-1.14605	TCGA-KIRC	4.18687e-15		RP11-428J1.5	-0.674346	TCGA-LIHC	2.72488e-06		TMEM27	-1.55876	TCGA-LUAD	3.42599e-11
DNASE1	-0.621798	TCGA-BRCA	4.90434e-16		CTB-41I6.1	1.52386	TCGA-COAD	9.10317e-09		ABCE1	-0.44725	TCGA-ESCA	0.0305763		AC016549.1	-2.99931	TCGA-KIRC	4.20728e-15		MATR3	-0.636601	TCGA-LIHC	2.73309e-06		SCFD1	-0.436334	TCGA-LUAD	3.45415e-11
C20orf195	-1.05938	TCGA-BRCA	4.92921e-16		CTBS	0.453422	TCGA-COAD	9.10394e-09		TSPAN2	1.19448	TCGA-ESCA	0.030613		AMN1	0.507087	TCGA-KIRC	4.20873e-15		HNF1A-AS1	-0.828343	TCGA-LIHC	2.73389e-06		ZNF597	0.630563	TCGA-LUAD	3.45543e-11
IFITM10	-1.17188	TCGA-BRCA	4.95653e-16		LINC01152	-1.6907	TCGA-COAD	9.13432e-09		TMEM92-AS1	1.0209	TCGA-ESCA	0.0306145		CFD	-1.31574	TCGA-KIRC	4.25348e-15		MARCH1	0.68345	TCGA-LIHC	2.73969e-06		CMC2	-0.533307	TCGA-LUAD	3.46651e-11
NKX2-3	-3.8176	TCGA-BRCA	4.96221e-16		ENY2	-0.3913	TCGA-COAD	9.14394e-09		NPPA-AS1	-0.810887	TCGA-ESCA	0.0306287		PEX2	0.536205	TCGA-KIRC	4.33413e-15		RP11-181E10.3	-1.8635	TCGA-LIHC	2.74306e-06		SH3BP5L	-0.4013	TCGA-LUAD	3.46729e-11
CYB5R1	-0.559639	TCGA-BRCA	4.97465e-16		SELT	0.369161	TCGA-COAD	9.17313e-09		TIGD4	-0.858455	TCGA-ESCA	0.0306878		RP11-126L15.4	-1.67227	TCGA-KIRC	4.38108e-15		LINC01359	-1.12708	TCGA-LIHC	2.74926e-06		P2RX2	1.77624	TCGA-LUAD	3.48923e-11
GNS	0.484192	TCGA-BRCA	5.01601e-16		EIF1AD	-0.322203	TCGA-COAD	9.18631e-09		ABCD1	-0.744146	TCGA-ESCA	0.0307015		TRMU	-0.661639	TCGA-KIRC	4.39593e-15		RP11-415J8.7	-1.74099	TCGA-LIHC	2.76098e-06		DRAP1	-0.540172	TCGA-LUAD	3.49901e-11
PPP3CC	0.464065	TCGA-BRCA	5.02908e-16		POU6F1	0.754012	TCGA-COAD	9.19902e-09		HTATSF1	-0.271966	TCGA-ESCA	0.0307062		RP11-227G15.9	-2.34007	TCGA-KIRC	4.398e-15		MT-TC	1.15139	TCGA-LIHC	2.76787e-06		PMCH	-1.66828	TCGA-LUAD	3.49991e-11
POLK	0.474896	TCGA-BRCA	5.12503e-16		RP11-635L1.2	-2.0954	TCGA-COAD	9.27345e-09		NAGA	-0.253419	TCGA-ESCA	0.0307062		LPPR2	-0.609988	TCGA-KIRC	4.41166e-15		ZNF782	-0.469679	TCGA-LIHC	2.76787e-06		SRPK2	-0.416812	TCGA-LUAD	3.49991e-11
RP11-573G6.9	-1.98371	TCGA-BRCA	5.16138e-16		RN7SL417P	1.96972	TCGA-COAD	9.29309e-09		RP11-425D10.10	0.685973	TCGA-ESCA	0.0307149		POLD2	-0.527689	TCGA-KIRC	4.46467e-15		NOTCH2NL	-1.37234	TCGA-LIHC	2.79345e-06		FARSA	-0.481858	TCGA-LUAD	3.52098e-11
RP11-218M11.1	1.83653	TCGA-BRCA	5.18549e-16		PDIA6	-0.461367	TCGA-COAD	9.30539e-09		SHCBP1L	-2.17107	TCGA-ESCA	0.030721		CLRN3	-1.4863	TCGA-KIRC	4.48303e-15		NIPAL3	-0.441511	TCGA-LIHC	2.79683e-06		BLZF1	-0.428597	TCGA-LUAD	3.52135e-11
PMP22	0.693661	TCGA-BRCA	5.20439e-16		CDHR3	1.0695	TCGA-COAD	9.30662e-09		IGLV3-19	-2.52801	TCGA-ESCA	0.0307592		CH507-236L23.1	-3.06482	TCGA-KIRC	4.48469e-15		SBDS	0.333922	TCGA-LIHC	2.80031e-06		RP1-309F20.3	-1.07996	TCGA-LUAD	3.55089e-11
FAM177A1	-0.435103	TCGA-BRCA	5.21648e-16		HSBP1L1	0.860633	TCGA-COAD	9.31047e-09		MX2	-0.703417	TCGA-ESCA	0.0307592		HIST3H2A	-1.56164	TCGA-KIRC	4.57154e-15		ZNF711	-1.29668	TCGA-LIHC	2.80848e-06		LHX8	-4.23963	TCGA-LUAD	3.59829e-11
TTC9B	-1.23312	TCGA-BRCA	5.23591e-16		STAC2	1.53827	TCGA-COAD	9.32964e-09		TANGO2	0.325543	TCGA-ESCA	0.0307592		RP11-793H13.11	0.80931	TCGA-KIRC	4.63653e-15		KLHDC3	-0.430166	TCGA-LIHC	2.82321e-06		KIDINS220	0.430937	TCGA-LUAD	3.6192e-11
FXYD2	1.09425	TCGA-BRCA	5.27074e-16		CCDC106	0.806323	TCGA-COAD	9.37011e-09		RP11-22P4.1	-1.00094	TCGA-ESCA	0.0308016		CLEC4M	2.57269	TCGA-KIRC	4.68024e-15		RP11-875O11.1	0.733192	TCGA-LIHC	2.831e-06		TANC1	0.533062	TCGA-LUAD	3.62252e-11
ZSCAN25	0.299252	TCGA-BRCA	5.27074e-16		HES4	-0.963509	TCGA-COAD	9.39797e-09		SLC35A2	-0.565111	TCGA-ESCA	0.0308048		GCM1	2.05581	TCGA-KIRC	4.68024e-15		EAF1-AS1	-1.15631	TCGA-LIHC	2.83343e-06		RP11-293M10.6	0.77746	TCGA-LUAD	3.64295e-11
UQCR10	-0.549732	TCGA-BRCA	5.28056e-16		RAI2	1.09456	TCGA-COAD	9.5139e-09		PSMC6	-0.352114	TCGA-ESCA	0.0308106		AL133243.2	-0.865326	TCGA-KIRC	4.75763e-15		RNU1-2	1.64795	TCGA-LIHC	2.84385e-06		RP11-26J3.4	-1.3415	TCGA-LUAD	3.68217e-11
PSKH1	0.436371	TCGA-BRCA	5.35919e-16		CARD16	0.993399	TCGA-COAD	9.59586e-09		GEMIN5	-0.310321	TCGA-ESCA	0.030838		FBXL22	0.959461	TCGA-KIRC	4.76063e-15		RNU1-27P	1.64795	TCGA-LIHC	2.84385e-06		ZFP69	-0.546742	TCGA-LUAD	3.68797e-11
MYOT	1.32013	TCGA-BRCA	5.36049e-16		RP13-349O20.2	-1.63696	TCGA-COAD	9.60943e-09		RP5-1139B12.4	-1.31677	TCGA-ESCA	0.0308594		TUBA3C	-4.58835	TCGA-KIRC	4.76381e-15		RNU1-4	1.64795	TCGA-LIHC	2.84385e-06		VCX3A	-4.196	TCGA-LUAD	3.69923e-11
CD86	-0.787857	TCGA-BRCA	5.38907e-16		RP11-574O7.1	2.41843	TCGA-COAD	9.65611e-09		RP11-85B7.2	0.922374	TCGA-ESCA	0.0308957		RP11-1193F23.1	-2.54542	TCGA-KIRC	4.78155e-15		EDC4	-0.300739	TCGA-LIHC	2.84387e-06		AC005224.2	-1.01067	TCGA-LUAD	3.73322e-11
RP11-54O7.18	-1.68027	TCGA-BRCA	5.40967e-16		NAPEPLD	0.672163	TCGA-COAD	9.75328e-09		CTA-212A2.3	2.35975	TCGA-ESCA	0.030896		MORF4L1	0.34651	TCGA-KIRC	4.8192e-15		AL022476.2	-1.18152	TCGA-LIHC	2.84916e-06		CEP170B	-0.605368	TCGA-LUAD	3.74804e-11
BTBD11	1.06486	TCGA-BRCA	5.45694e-16		RP11-449P15.2	-0.884447	TCGA-COAD	9.78748e-09		PPEF2	1.26577	TCGA-ESCA	0.0309435		CLRN1-AS1	-2.18494	TCGA-KIRC	4.82117e-15		HEMGN	1.69496	TCGA-LIHC	2.85989e-06		PCK1	-2.89196	TCGA-LUAD	3.75621e-11
IL23A	-1.02121	TCGA-BRCA	5.47316e-16		RP11-624L4.1	-1.52457	TCGA-COAD	9.79818e-09		RP11-510M2.2	0.999757	TCGA-ESCA	0.0309532		C9orf173	-1.86431	TCGA-KIRC	4.8521e-15		GGH	-0.932116	TCGA-LIHC	2.8654e-06		E2F4	-0.374411	TCGA-LUAD	3.76408e-11
LINC00310	0.976332	TCGA-BRCA	5.49125e-16		RP11-881M11.2	0.983642	TCGA-COAD	9.80862e-09		TSTD2	0.327944	TCGA-ESCA	0.0309573		MGAT3	-1.3177	TCGA-KIRC	4.86297e-15		ABL1	-0.42386	TCGA-LIHC	2.87114e-06		MARCH9	-0.665514	TCGA-LUAD	3.80994e-11
HLA-B	-0.81157	TCGA-BRCA	5.53262e-16		C10orf107	1.43088	TCGA-COAD	9.81463e-09		KRT31	-2.81464	TCGA-ESCA	0.0309602		FAM200B	0.422987	TCGA-KIRC	4.87574e-15		RP11-809C18.3	1.7692	TCGA-LIHC	2.87114e-06		IGFBP7	0.72947	TCGA-LUAD	3.82197e-11
ZC3H4	-0.249851	TCGA-BRCA	5.54161e-16		PLAA	-0.312032	TCGA-COAD	9.81849e-09		ZNF268	0.389714	TCGA-ESCA	0.0309602		SH3GL2	2.68528	TCGA-KIRC	4.91482e-15		RP11-346C20.3	-0.773373	TCGA-LIHC	2.87303e-06		CBLB	-0.54565	TCGA-LUAD	3.84477e-11
RP11-2C24.4	-1.18612	TCGA-BRCA	5.57663e-16		RP11-305P22.9	-3.52063	TCGA-COAD	9.82789e-09		GSDMB	-0.874864	TCGA-ESCA	0.0309902		RP5-1057J7.7	-1.17756	TCGA-KIRC	4.94194e-15		LINC00485	-2.05528	TCGA-LIHC	2.88546e-06		IGKV2D-30	-2.32156	TCGA-LUAD	3.8554e-11
HIC1	0.751948	TCGA-BRCA	5.62578e-16		IL5	-2.44479	TCGA-COAD	9.90014e-09		RP1-56K13.5	1.53151	TCGA-ESCA	0.0309902		CCDC148	0.862838	TCGA-KIRC	4.94402e-15		TP53I11	-0.683868	TCGA-LIHC	2.88546e-06		CTD-3220F14.1	-1.42559	TCGA-LUAD	3.85634e-11
ZBTB1	0.359569	TCGA-BRCA	5.68094e-16		MNX1-AS1	-1.73215	TCGA-COAD	9.98099e-09		FAM53C	0.309669	TCGA-ESCA	0.0310139		CTA-363E6.7	-6.00977	TCGA-KIRC	4.9938e-15		CHD8	-0.292131	TCGA-LIHC	2.89318e-06		RP1-191J18.66	-0.78807	TCGA-LUAD	3.85634e-11
RP11-8L2.1	-4.11917	TCGA-BRCA	5.68644e-16		HIST1H3I	-3.49089	TCGA-COAD	1.00821e-08		RAP1A	0.611766	TCGA-ESCA	0.0310486		RP11-723O4.6	0.936344	TCGA-KIRC	5.0055e-15		C1QB	1.04367	TCGA-LIHC	2.90158e-06		RP11-134K13.4	1.07707	TCGA-LUAD	3.8635e-11
CTDP1	-0.42785	TCGA-BRCA	5.70281e-16		VNN3	-1.8247	TCGA-COAD	1.01109e-08		RP11-950C14.10	0.750834	TCGA-ESCA	0.0310486		SLC46A2	-1.24869	TCGA-KIRC	5.00868e-15		CEACAM19	-0.805566	TCGA-LIHC	2.90306e-06		SAA1	-1.96323	TCGA-LUAD	3.90147e-11
KRT81	-2.32905	TCGA-BRCA	5.83474e-16		FDX1	0.500285	TCGA-COAD	1.02142e-08		RPL30	-0.294485	TCGA-ESCA	0.0310486		CARD17	-2.49518	TCGA-KIRC	5.02597e-15		LINC01152	-1.58505	TCGA-LIHC	2.91017e-06		RP5-1071N3.1	-1.08145	TCGA-LUAD	3.90858e-11
PPM1M	0.433642	TCGA-BRCA	5.85587e-16		CETN2	-0.622184	TCGA-COAD	1.02945e-08		PIR	-0.687671	TCGA-ESCA	0.0310487		RP11-50C13.1	-0.766568	TCGA-KIRC	5.05184e-15		LYSMD2	0.439343	TCGA-LIHC	2.91146e-06		SPRR2F	-3.51497	TCGA-LUAD	3.91602e-11
RP11-159D12.6	-0.669002	TCGA-BRCA	6.00419e-16		SYTL2	1.20367	TCGA-COAD	1.02973e-08		EDN1	0.862103	TCGA-ESCA	0.0311968		POLR2J2	-1.48374	TCGA-KIRC	5.0907e-15		LPAR3	-2.53441	TCGA-LIHC	2.91434e-06		CD300LB	0.913096	TCGA-LUAD	3.96911e-11
PACSIN3	-0.797622	TCGA-BRCA	6.05627e-16		RP11-417E7.2	-3.56889	TCGA-COAD	1.03061e-08		LINC00615	-3.03161	TCGA-ESCA	0.0311968		ANKRD45	1.30349	TCGA-KIRC	5.09655e-15		RP11-315I20.1	-0.847737	TCGA-LIHC	2.91434e-06		KRI1	-0.439275	TCGA-LUAD	3.97211e-11
KRTAP5-10	-1.57373	TCGA-BRCA	6.07042e-16		RP3-333H23.9	1.88313	TCGA-COAD	1.03522e-08		PDZD2	0.766062	TCGA-ESCA	0.0311972		ATP6AP1L	-0.812233	TCGA-KIRC	5.10951e-15		LIPJ	1.18509	TCGA-LIHC	2.92243e-06		AC007191.4	-0.933268	TCGA-LUAD	3.99837e-11
RP11-370I10.6	1.78306	TCGA-BRCA	6.24845e-16		TICAM1	0.573302	TCGA-COAD	1.03944e-08		TTC6	2.07218	TCGA-ESCA	0.0312255		RP11-285E23.2	1.61136	TCGA-KIRC	5.1387e-15		RP11-161I6.2	-2.89845	TCGA-LIHC	2.92476e-06		EGR4	-2.04642	TCGA-LUAD	4.00403e-11
HENMT1	-0.83457	TCGA-BRCA	6.26181e-16		FAM168B	0.390577	TCGA-COAD	1.04287e-08		SGCD	1.2737	TCGA-ESCA	0.0312413		VAC14-AS1	-1.65149	TCGA-KIRC	5.17275e-15		SLC38A7	-0.411735	TCGA-LIHC	2.93641e-06		C8orf88	1.05402	TCGA-LUAD	4.01005e-11
RP11-218C14.5	2.48899	TCGA-BRCA	6.27859e-16		HMGN1	-0.383332	TCGA-COAD	1.04546e-08		SLC35A3	0.48839	TCGA-ESCA	0.0312413		MYADM	-0.90649	TCGA-KIRC	5.17991e-15		ST7-AS1	-0.830579	TCGA-LIHC	2.94874e-06		ATP13A2	-0.490561	TCGA-LUAD	4.01292e-11
MAP1A	0.73822	TCGA-BRCA	6.28272e-16		RP6-74O6.6	-1.43143	TCGA-COAD	1.04643e-08		SLC35B1	-0.391173	TCGA-ESCA	0.0312595		FAM178A	-0.440778	TCGA-KIRC	5.18824e-15		PRAMEF15	-2.87314	TCGA-LIHC	2.95202e-06		ZDHHC5	-0.305881	TCGA-LUAD	4.01519e-11
NUDT16	0.438298	TCGA-BRCA	6.29476e-16		AC112721.2	-3.36084	TCGA-COAD	1.04766e-08		SPAG5-AS1	-0.531636	TCGA-ESCA	0.0313124		ITLN2	2.74926	TCGA-KIRC	5.21831e-15		HPN	0.661585	TCGA-LIHC	2.95791e-06		FAM180A	1.25273	TCGA-LUAD	4.02678e-11
RP11-791G15.2	-1.06227	TCGA-BRCA	6.33175e-16		VAMP3	0.334359	TCGA-COAD	1.0495e-08		RP11-613D13.8	1.50878	TCGA-ESCA	0.0313372		IGHV3-33	-2.51917	TCGA-KIRC	5.21901e-15		PSEN2	-0.498043	TCGA-LIHC	2.95791e-06		LRRC26	-2.42104	TCGA-LUAD	4.02678e-11
LRMP	0.916776	TCGA-BRCA	6.37665e-16		MSANTD2	-0.477865	TCGA-COAD	1.05301e-08		NUP54	-0.241188	TCGA-ESCA	0.0313819		RP4-543J13.1	2.66643	TCGA-KIRC	5.22813e-15		TAX1BP1	-0.336758	TCGA-LIHC	2.9584e-06		RP1-151B14.6	-2.18112	TCGA-LUAD	4.04934e-11
RP11-1020A11.2	0.486322	TCGA-BRCA	6.38304e-16		GOLPH3L	0.552852	TCGA-COAD	1.0559e-08		PKN3	-0.473825	TCGA-ESCA	0.0313885		STEAP4	-1.30545	TCGA-KIRC	5.28875e-15		CELA3B	-2.99658	TCGA-LIHC	2.97368e-06		ERMAP	0.520944	TCGA-LUAD	4.08886e-11
VAX2	-1.23759	TCGA-BRCA	6.39631e-16		MYBPC3	-1.32734	TCGA-COAD	1.05794e-08		CLDN5	0.88306	TCGA-ESCA	0.031404		C7orf31	-0.578012	TCGA-KIRC	5.29299e-15		MOB3A	-0.426441	TCGA-LIHC	2.98107e-06		PALM2-AKAP2	1.18308	TCGA-LUAD	4.09596e-11
AP003068.9	-1.78372	TCGA-BRCA	6.48091e-16		SMPX	2.35708	TCGA-COAD	1.05794e-08		RP11-629O1.2	-0.75473	TCGA-ESCA	0.031404		RP11-4O1.2	0.871337	TCGA-KIRC	5.33363e-15		STK31	-1.42647	TCGA-LIHC	2.9832e-06		RP11-819C21.1	0.641877	TCGA-LUAD	4.10056e-11
CTNNA2	-2.362	TCGA-BRCA	6.49391e-16		CTD-2600O9.2	-1.90866	TCGA-COAD	1.05806e-08		EXD2	0.30363	TCGA-ESCA	0.031413		PRIM1	-0.59033	TCGA-KIRC	5.37067e-15		SENP8	0.53088	TCGA-LIHC	2.98424e-06		CTD-3138B18.5	-0.502465	TCGA-LUAD	4.11861e-11
ELOVL2	-1.69382	TCGA-BRCA	6.49772e-16		FBXW10	-2.58051	TCGA-COAD	1.05833e-08		RP5-1052M9.5	2.30841	TCGA-ESCA	0.0314266		LINC01393	-1.42882	TCGA-KIRC	5.42357e-15		GDI2	0.297598	TCGA-LIHC	2.98524e-06		ABCC5	-0.735431	TCGA-LUAD	4.12641e-11
AC011524.1	2.8448	TCGA-BRCA	6.50614e-16		TIMM21	0.418046	TCGA-COAD	1.0632e-08		C12orf10	-0.258209	TCGA-ESCA	0.0314426		B3GNT8	1.25465	TCGA-KIRC	5.45778e-15		SLC16A9	-1.75348	TCGA-LIHC	2.98675e-06		IDH1	-0.832496	TCGA-LUAD	4.17962e-11
TUBA3C	-3.49993	TCGA-BRCA	6.60021e-16		FTSJ3	-0.350427	TCGA-COAD	1.06362e-08		CMC2	-0.305097	TCGA-ESCA	0.0314623		RP11-1348G14.8	-1.20296	TCGA-KIRC	5.46247e-15		ROPN1L	0.983019	TCGA-LIHC	2.99367e-06		HIST1H4D	-3.41211	TCGA-LUAD	4.18867e-11
PSME3	-0.381562	TCGA-BRCA	6.64924e-16		CTD-2006K23.1	-1.93053	TCGA-COAD	1.0655e-08		DNALI1	1.12849	TCGA-ESCA	0.0314623		ANKRD52	0.479815	TCGA-KIRC	5.51631e-15		RP11-16K12.1	-2.12974	TCGA-LIHC	2.99463e-06		LINC00649	-1.00627	TCGA-LUAD	4.20017e-11
RPAP3	-0.328509	TCGA-BRCA	6.65507e-16		PSAPL1	-2.86626	TCGA-COAD	1.06619e-08		MAGEB17	-2.28934	TCGA-ESCA	0.0314623		AC005487.2	1.72737	TCGA-KIRC	5.53752e-15		TAF5	-0.358609	TCGA-LIHC	3.00306e-06		EEF1D	-0.521547	TCGA-LUAD	4.20436e-11
SIRT1	0.433617	TCGA-BRCA	6.74524e-16		PARD6A	-0.710783	TCGA-COAD	1.0724e-08		MYO3A	-1.62208	TCGA-ESCA	0.0314623		AC012074.2	0.938413	TCGA-KIRC	5.56247e-15		RHOV	-1.78081	TCGA-LIHC	3.019e-06		FNBP1	0.548451	TCGA-LUAD	4.20478e-11
RP11-715H19.2	2.18592	TCGA-BRCA	6.7453e-16		NSMCE2	-0.5112	TCGA-COAD	1.07279e-08		PP2D1	0.687656	TCGA-ESCA	0.0314623		CD79B	-0.934343	TCGA-KIRC	5.57054e-15		RP11-394B2.5	-1.53279	TCGA-LIHC	3.01984e-06		LSM1	-0.593296	TCGA-LUAD	4.20857e-11
RP11-114M1.1	-2.6449	TCGA-BRCA	6.82049e-16		STAG1	0.340788	TCGA-COAD	1.07525e-08		ZNF561-AS1	0.421725	TCGA-ESCA	0.0314623		TCP10L2	2.17882	TCGA-KIRC	5.6423e-15		CTB-40H15.4	-1.6518	TCGA-LIHC	3.02178e-06		PELP1	-0.443502	TCGA-LUAD	4.21966e-11
MSC-AS1	0.802381	TCGA-BRCA	6.83959e-16		AP000721.4	1.76816	TCGA-COAD	1.07764e-08		YTHDC2	0.276561	TCGA-ESCA	0.0314658		CTC-510F12.3	-1.77822	TCGA-KIRC	5.65353e-15		RP11-817O13.8	0.650067	TCGA-LIHC	3.02178e-06		TCF20	-0.446421	TCGA-LUAD	4.23344e-11
GACAT2	-2.51073	TCGA-BRCA	6.8674e-16		EPB41L2	-0.711334	TCGA-COAD	1.07764e-08		FGF3	-5.03571	TCGA-ESCA	0.0314847		TRIM6	1.03282	TCGA-KIRC	5.65359e-15		RP11-67L3.5	0.8994	TCGA-LIHC	3.02362e-06		NPFFR2	-3.06541	TCGA-LUAD	4.23884e-11
DBN1	-0.625136	TCGA-BRCA	6.93859e-16		STX8	0.470135	TCGA-COAD	1.08617e-08		GSTO1	-0.430413	TCGA-ESCA	0.0315216		RP11-19E11.1	-4.1039	TCGA-KIRC	5.66059e-15		PARVA	0.471391	TCGA-LIHC	3.05317e-06		LINC01183	-1.28401	TCGA-LUAD	4.24598e-11
SLC25A35	-0.690911	TCGA-BRCA	7.12375e-16		LMTK2	0.66128	TCGA-COAD	1.08693e-08		PHF19	-0.4634	TCGA-ESCA	0.0315216		FAM177B	-1.46761	TCGA-KIRC	5.66698e-15		F12	0.953219	TCGA-LIHC	3.05734e-06		DPF1	-1.47119	TCGA-LUAD	4.26167e-11
ISLR2	0.987748	TCGA-BRCA	7.14917e-16		TEKT3	1.0533	TCGA-COAD	1.08778e-08		AQP1	1.04065	TCGA-ESCA	0.031535		RP11-141M1.3	1.55997	TCGA-KIRC	5.68227e-15		CTD-2574D22.6	-2.05516	TCGA-LIHC	3.07964e-06		PPP1CA	-0.465674	TCGA-LUAD	4.26918e-11
RP11-395I14.2	1.01996	TCGA-BRCA	7.16213e-16		TSEN54	-0.570913	TCGA-COAD	1.08901e-08		ALPK3	0.946272	TCGA-ESCA	0.0315815		GIMAP1	-0.716296	TCGA-KIRC	5.69911e-15		NUGGC	1.13515	TCGA-LIHC	3.0891e-06		THYN1	-0.472931	TCGA-LUAD	4.27799e-11
SEC31B	0.788287	TCGA-BRCA	7.17516e-16		F12	-1.251	TCGA-COAD	1.09017e-08		CTD-2147F2.1	-2.59415	TCGA-ESCA	0.0315933		AC109642.1	1.37123	TCGA-KIRC	5.70537e-15		AC104654.2	-1.81047	TCGA-LIHC	3.09984e-06		RHBDF1	-0.611068	TCGA-LUAD	4.2907e-11
RAB33B	0.43557	TCGA-BRCA	7.22505e-16		GCOM1	1.36518	TCGA-COAD	1.09031e-08		NIPAL4	-1.45383	TCGA-ESCA	0.0316194		RP11-54O7.18	-2.05858	TCGA-KIRC	5.75946e-15		AC002116.8	-1.2036	TCGA-LIHC	3.10677e-06		MAP7D1	0.488306	TCGA-LUAD	4.29994e-11
USP2	0.940576	TCGA-BRCA	7.234e-16		CRABP2	-1.55499	TCGA-COAD	1.09167e-08		GDF15	-1.38526	TCGA-ESCA	0.0316393		RP11-331F9.4	-1.6252	TCGA-KIRC	5.84976e-15		XKR3	-3.00629	TCGA-LIHC	3.11035e-06		CISD1	-0.509827	TCGA-LUAD	4.34748e-11
UBXN11	-0.690056	TCGA-BRCA	7.27707e-16		C15orf41	-0.678048	TCGA-COAD	1.09704e-08		LINC00261	3.11231	TCGA-ESCA	0.0316393		DEAF1	-0.526216	TCGA-KIRC	5.88643e-15		CTD-2639E6.9	-0.923015	TCGA-LIHC	3.11294e-06		CCDC87	-1.06878	TCGA-LUAD	4.40615e-11
KRTCAP3	-1.02614	TCGA-BRCA	7.30855e-16		ZNF812	1.53155	TCGA-COAD	1.10091e-08		MIR4697HG	1.27449	TCGA-ESCA	0.0316438		SEZ6L	-1.93297	TCGA-KIRC	5.90396e-15		RMND5A	0.45656	TCGA-LIHC	3.1171e-06		AP4B1-AS1	-1.01862	TCGA-LUAD	4.40776e-11
NDUFB6	-0.430459	TCGA-BRCA	7.39543e-16		CDK10	-0.614017	TCGA-COAD	1.10094e-08		MYCN	-1.17161	TCGA-ESCA	0.0316519		RP11-331F4.5	-1.26828	TCGA-KIRC	5.93172e-15		USP47	0.302945	TCGA-LIHC	3.11898e-06		RP11-378J18.9	-0.789889	TCGA-LUAD	4.43188e-11
KIF1B	0.508399	TCGA-BRCA	7.41386e-16		BFSP2	1.86016	TCGA-COAD	1.10298e-08		RP11-216L13.16	2.12066	TCGA-ESCA	0.0316519		XYLT2	-0.494367	TCGA-KIRC	5.94613e-15		KRT10	-0.53208	TCGA-LIHC	3.12569e-06		SGK3	0.504927	TCGA-LUAD	4.43492e-11
P2RY10	-1.30866	TCGA-BRCA	7.44745e-16		RP11-53O19.1	1.19479	TCGA-COAD	1.10326e-08		SCYL3	0.284724	TCGA-ESCA	0.0316519		ATL3	-0.424537	TCGA-KIRC	6.05363e-15		NR2C2	-0.529551	TCGA-LIHC	3.12848e-06		RBAK	-0.43831	TCGA-LUAD	4.43933e-11
EPPK1	-1.1386	TCGA-BRCA	7.60705e-16		RP11-496I9.1	-1.62012	TCGA-COAD	1.10529e-08		EXT2	-0.280744	TCGA-ESCA	0.0316611		AC098828.2	2.43369	TCGA-KIRC	6.07299e-15		CACNA2D3	-1.35032	TCGA-LIHC	3.16142e-06		PARK2	1.00145	TCGA-LUAD	4.44295e-11
BANP	-0.408022	TCGA-BRCA	7.68706e-16		GSK3B	-0.271104	TCGA-COAD	1.12031e-08		RP11-357H14.17	-1.89452	TCGA-ESCA	0.0316611		RAB11FIP1	0.958941	TCGA-KIRC	6.1192e-15		ADRB2	1.03217	TCGA-LIHC	3.16874e-06		GS1-124K5.3	-0.97324	TCGA-LUAD	4.44399e-11
C7orf60	0.393137	TCGA-BRCA	7.69785e-16		PPTC7	0.421105	TCGA-COAD	1.12967e-08		LINC01206	-2.67741	TCGA-ESCA	0.0316946		ANKRD34A	-0.717914	TCGA-KIRC	6.12668e-15		PDHX	0.331951	TCGA-LIHC	3.17633e-06		RNF130	0.430847	TCGA-LUAD	4.46304e-11
NRDE2	0.344775	TCGA-BRCA	7.7155e-16		MT-ND1	0.908884	TCGA-COAD	1.13016e-08		PRKCD	0.620448	TCGA-ESCA	0.0317074		DHRS4L2	0.927002	TCGA-KIRC	6.14515e-15		RP11-320P7.2	-3.91742	TCGA-LIHC	3.18352e-06		ZDHHC16	-0.508662	TCGA-LUAD	4.47525e-11
LYPLAL1	-0.450983	TCGA-BRCA	7.83684e-16		TMEM19	0.649636	TCGA-COAD	1.1308e-08		RP4-545K15.5	0.906828	TCGA-ESCA	0.0317134		CPB1	-2.41253	TCGA-KIRC	6.17891e-15		DLGAP2	1.75183	TCGA-LIHC	3.2046e-06		VHL	-0.406425	TCGA-LUAD	4.48354e-11
FAM129A	0.965267	TCGA-BRCA	7.84262e-16		PRPF18	0.271796	TCGA-COAD	1.13437e-08		RHOT1	0.278857	TCGA-ESCA	0.0317499		TBC1D16	0.751074	TCGA-KIRC	6.19841e-15		LMO7	0.540608	TCGA-LIHC	3.20494e-06		CRH	2.91038	TCGA-LUAD	4.49185e-11
RP11-66N11.8	-0.912879	TCGA-BRCA	7.846e-16		LY96	0.997289	TCGA-COAD	1.13683e-08		AC019186.1	-1.64197	TCGA-ESCA	0.031752		CTC-268N12.2	-2.25316	TCGA-KIRC	6.21393e-15		CDH26	-1.2967	TCGA-LIHC	3.2096e-06		TTC8	-0.45738	TCGA-LUAD	4.55195e-11
TOMM7	0.528344	TCGA-BRCA	7.89019e-16		SELK	0.399611	TCGA-COAD	1.13683e-08		SMCO4	0.617906	TCGA-ESCA	0.0317729		RP3-523E19.2	-1.85025	TCGA-KIRC	6.21424e-15		HTATIP2	-0.582522	TCGA-LIHC	3.2096e-06		RP11-96C23.13	1.16785	TCGA-LUAD	4.56121e-11
TIMMDC1	-0.345476	TCGA-BRCA	7.91844e-16		RP11-713N11.6	1.54246	TCGA-COAD	1.13702e-08		ELMOD2	0.251066	TCGA-ESCA	0.0317842		MS4A15	-2.94349	TCGA-KIRC	6.23595e-15		RP1-40E16.12	-0.877892	TCGA-LIHC	3.2096e-06		EFCAB14	0.393083	TCGA-LUAD	4.59616e-11
ASH1L-AS1	-0.573391	TCGA-BRCA	7.91888e-16		GLT8D1	-0.265774	TCGA-COAD	1.13888e-08		GCGR	-1.359	TCGA-ESCA	0.0317842		ARHGEF38	1.69307	TCGA-KIRC	6.27495e-15		MEIS1-AS2	1.60766	TCGA-LIHC	3.21565e-06		STK36	-0.600601	TCGA-LUAD	4.60661e-11
CAPN12	-1.31751	TCGA-BRCA	8.11699e-16		CYP26A1	-2.1615	TCGA-COAD	1.14203e-08		SAP30L-AS1	0.593494	TCGA-ESCA	0.0317939		EMCN	1.10563	TCGA-KIRC	6.28604e-15		TMEM240	-0.938347	TCGA-LIHC	3.23537e-06		URB1-AS1	-0.699748	TCGA-LUAD	4.61779e-11
FBXL22	0.737415	TCGA-BRCA	8.35204e-16		RP11-1114A5.4	-0.794827	TCGA-COAD	1.14352e-08		CTB-131B5.5	1.14476	TCGA-ESCA	0.0318073		BCL2	-0.737809	TCGA-KIRC	6.32866e-15		SLC26A3	-1.7939	TCGA-LIHC	3.23654e-06		INPP1	0.60865	TCGA-LUAD	4.63063e-11
GOLGA5	-0.356972	TCGA-BRCA	8.36521e-16		TMEM240	1.0101	TCGA-COAD	1.14718e-08		MSTO1	-0.339557	TCGA-ESCA	0.0318073		RP11-1090M7.3	-1.94645	TCGA-KIRC	6.3777e-15		AC102953.4	-1.69909	TCGA-LIHC	3.2368e-06		SIAH2	-0.434396	TCGA-LUAD	4.63802e-11
CCDC42B	-1.48971	TCGA-BRCA	8.44815e-16		TNFRSF19	-1.43301	TCGA-COAD	1.16205e-08		B4GAT1	0.685163	TCGA-ESCA	0.0318205		IFI6	-0.966587	TCGA-KIRC	6.44017e-15		BLK	1.30583	TCGA-LIHC	3.25393e-06		RP11-665G4.1	2.00087	TCGA-LUAD	4.6409e-11
RP11-68I3.5	3.10614	TCGA-BRCA	8.45391e-16		LA16c-306A4.2	-1.40634	TCGA-COAD	1.16308e-08		RBMX	-0.234537	TCGA-ESCA	0.0318205		SGCB	-0.603389	TCGA-KIRC	6.52109e-15		C10orf55	-1.55287	TCGA-LIHC	3.25474e-06		ARPP19	0.385184	TCGA-LUAD	4.65991e-11
MRPS31	0.348279	TCGA-BRCA	8.47254e-16		RP11-426D19.1	-2.06786	TCGA-COAD	1.16617e-08		TCEANC2	0.294154	TCGA-ESCA	0.0318205		CES3	-1.60611	TCGA-KIRC	6.52946e-15		PHF1	-0.409192	TCGA-LIHC	3.25535e-06		AC061992.2	-1.07674	TCGA-LUAD	4.70686e-11
FBXO25	0.499935	TCGA-BRCA	8.49103e-16		MRPS30	-0.404957	TCGA-COAD	1.1665e-08		ZNF585B	0.52867	TCGA-ESCA	0.0318205		TGM3	-1.78655	TCGA-KIRC	6.55154e-15		MEF2A	0.418749	TCGA-LIHC	3.25626e-06		DYDC2	1.91551	TCGA-LUAD	4.71375e-11
C6orf165	-1.53974	TCGA-BRCA	8.68074e-16		MORC1	2.38348	TCGA-COAD	1.16926e-08		ARL14EPL	-3.35618	TCGA-ESCA	0.0318314		CTU1	-0.720351	TCGA-KIRC	6.57394e-15		RP11-687F6.5	-1.52266	TCGA-LIHC	3.25626e-06		RP11-455F5.5	-1.17348	TCGA-LUAD	4.73747e-11
C19orf54	-0.448087	TCGA-BRCA	8.68143e-16		HNRNPK	-0.21158	TCGA-COAD	1.17103e-08		FN3K	0.764344	TCGA-ESCA	0.0318314		KBTBD6	0.496489	TCGA-KIRC	6.57443e-15		EIF2B2	-0.334187	TCGA-LIHC	3.2623e-06		AC005330.2	-2.24095	TCGA-LUAD	4.75923e-11
TIMP3	0.872822	TCGA-BRCA	8.71875e-16		ARHGAP9	1.06054	TCGA-COAD	1.17841e-08		TTI2	-0.378762	TCGA-ESCA	0.0318338		TRPS1	0.624559	TCGA-KIRC	6.62957e-15		GEMIN2	-0.38391	TCGA-LIHC	3.27526e-06		NEURL1	-1.7757	TCGA-LUAD	4.79931e-11
LY6G5B	0.714762	TCGA-BRCA	8.75462e-16		SLAMF7	1.92017	TCGA-COAD	1.17963e-08		AC024560.2	-1.43144	TCGA-ESCA	0.031844		FAM214B	-0.455921	TCGA-KIRC	6.63709e-15		IL12A	-1.20545	TCGA-LIHC	3.27596e-06		GPR39	-0.947129	TCGA-LUAD	4.815e-11
RP1-253P7.4	0.959929	TCGA-BRCA	8.79875e-16		PLCL1	1.04358	TCGA-COAD	1.19246e-08		KREMEN2	-2.10661	TCGA-ESCA	0.0318626		POLR2H	-0.540772	TCGA-KIRC	6.64244e-15		MRPL52	-0.567366	TCGA-LIHC	3.27596e-06		TAF9	-0.46719	TCGA-LUAD	4.83161e-11
ABHD12B	-1.89053	TCGA-BRCA	8.82138e-16		FBRSL1	-0.374851	TCGA-COAD	1.1942e-08		AC073130.1	-1.51577	TCGA-ESCA	0.0318802		AL157871.2	1.71243	TCGA-KIRC	6.65153e-15		CYP4A22-AS1	-1.84608	TCGA-LIHC	3.2891e-06		METTL3	-0.476283	TCGA-LUAD	4.83252e-11
RNU4-1	-2.75818	TCGA-BRCA	8.86315e-16		ZC3H13	-0.504107	TCGA-COAD	1.20288e-08		FAM196A	0.827611	TCGA-ESCA	0.0319043		PLK3	-0.819497	TCGA-KIRC	6.73921e-15		MVP	-0.610346	TCGA-LIHC	3.2891e-06		NT5DC4	-1.64147	TCGA-LUAD	4.96644e-11
DMRTA2	-2.98333	TCGA-BRCA	8.92211e-16		RP11-617F23.2	-3.26756	TCGA-COAD	1.20656e-08		RNASE1	1.11537	TCGA-ESCA	0.0319243		DSCR9	-1.55647	TCGA-KIRC	6.74543e-15		EMID1	-1.10296	TCGA-LIHC	3.28928e-06		RP11-488P3.1	-1.62058	TCGA-LUAD	4.99031e-11
CLN8	0.480599	TCGA-BRCA	9.0008e-16		TBX3	-0.871327	TCGA-COAD	1.20656e-08		ZNF596	0.473356	TCGA-ESCA	0.0319243		CHML	-0.680631	TCGA-KIRC	6.76113e-15		MRPL17	-0.424381	TCGA-LIHC	3.28983e-06		SLC24A3	0.961673	TCGA-LUAD	5.01845e-11
VWA5A	0.781351	TCGA-BRCA	9.06258e-16		ENTPD3-AS1	0.558627	TCGA-COAD	1.20977e-08		CTB-11I22.2	-2.25459	TCGA-ESCA	0.0319298		LINC01135	1.04274	TCGA-KIRC	6.76612e-15		EIF5A	0.457583	TCGA-LIHC	3.29535e-06		DNAH10	1.77675	TCGA-LUAD	5.09815e-11
AL050303.10	-2.30666	TCGA-BRCA	9.19427e-16		TRDV1	2.41897	TCGA-COAD	1.21259e-08		ACOT11	0.733851	TCGA-ESCA	0.0319737		CDH20	1.45898	TCGA-KIRC	6.82204e-15		HCP5	-0.795722	TCGA-LIHC	3.30774e-06		SOX13	0.726014	TCGA-LUAD	5.17452e-11
COL4A3	1.44186	TCGA-BRCA	9.22507e-16		PARP1	-0.453183	TCGA-COAD	1.21304e-08		DEFA5	-3.36447	TCGA-ESCA	0.0320576		SULT1A3	-1.15534	TCGA-KIRC	6.92071e-15		CTD-2134P3.1	-3.71333	TCGA-LIHC	3.31188e-06		GABRR2	-1.18066	TCGA-LUAD	5.20118e-11
PELP1	-0.432417	TCGA-BRCA	9.27487e-16		LRRK1	0.561392	TCGA-COAD	1.22069e-08		FOSL1	-1.61865	TCGA-ESCA	0.0320731		ZNF197	0.362326	TCGA-KIRC	6.9549e-15		MYH7B	-1.29289	TCGA-LIHC	3.31718e-06		FRMPD4	1.96221	TCGA-LUAD	5.24841e-11
DCAF15	-0.468907	TCGA-BRCA	9.27888e-16		CYTH4	1.03388	TCGA-COAD	1.22116e-08		MIR181A1HG	-1.54806	TCGA-ESCA	0.0320731		TMEM135	-0.580059	TCGA-KIRC	7.04122e-15		LRBA	0.46802	TCGA-LIHC	3.31719e-06		RP5-823G15.5	-3.15929	TCGA-LUAD	5.26035e-11
CPQ	0.612661	TCGA-BRCA	9.34783e-16		RP11-179B2.2	0.710131	TCGA-COAD	1.22137e-08		MFSD6L	1.5298	TCGA-ESCA	0.0320983		PSMD3	-0.289042	TCGA-KIRC	7.05827e-15		C2orf88	0.899706	TCGA-LIHC	3.3254e-06		DPP9	-0.487736	TCGA-LUAD	5.26348e-11
RP11-888D10.3	-1.23398	TCGA-BRCA	9.43128e-16		TECTA	0.912982	TCGA-COAD	1.22858e-08		TFF2	3.60402	TCGA-ESCA	0.0321404		LACC1	-0.573426	TCGA-KIRC	7.06187e-15		CLGN	-1.34768	TCGA-LIHC	3.33124e-06		RAB6B	-0.89742	TCGA-LUAD	5.27335e-11
NADSYN1	-0.553296	TCGA-BRCA	9.43312e-16		SH3KBP1	0.797666	TCGA-COAD	1.22967e-08		LEF1	-1.24577	TCGA-ESCA	0.0321614		FAM124A	1.10394	TCGA-KIRC	7.13855e-15		CTD-3138B18.6	-1.53054	TCGA-LIHC	3.3329e-06		FAM229B	0.841737	TCGA-LUAD	5.27998e-11
CNR2	-1.76844	TCGA-BRCA	9.46016e-16		B4GALT1	0.646612	TCGA-COAD	1.22989e-08		APOL1	-0.802088	TCGA-ESCA	0.0321632		SERPINA12	-3.95459	TCGA-KIRC	7.17583e-15		CTD-2291D10.4	-2.85406	TCGA-LIHC	3.33713e-06		DEAF1	-0.479797	TCGA-LUAD	5.29046e-11
RDH12	-0.942027	TCGA-BRCA	9.46627e-16		CA6	-4.28436	TCGA-COAD	1.23405e-08		RP11-480D4.6	1.22907	TCGA-ESCA	0.0321803		DLGAP1	1.82653	TCGA-KIRC	7.27859e-15		RP11-42O4.2	-1.32118	TCGA-LIHC	3.35231e-06		ZNF839	-0.482546	TCGA-LUAD	5.29771e-11
ZNF837	-0.809422	TCGA-BRCA	9.49571e-16		CCDC42B	-1.34826	TCGA-COAD	1.23405e-08		SLCO4A1-AS1	-1.15762	TCGA-ESCA	0.0321849		CHMP6	-0.452154	TCGA-KIRC	7.28104e-15		ZNF821	-0.51656	TCGA-LIHC	3.37354e-06		UBALD2	-0.584682	TCGA-LUAD	5.37119e-11
RP11-837J7.3	-0.997989	TCGA-BRCA	9.62051e-16		DIAPH2	-0.430193	TCGA-COAD	1.23629e-08		RP4-614O4.13	0.471207	TCGA-ESCA	0.0322154		SAP30L-AS1	-1.03924	TCGA-KIRC	7.32231e-15		FAM199X	-0.356538	TCGA-LIHC	3.37415e-06		APELA	-2.0931	TCGA-LUAD	5.38179e-11
HPS3	-0.428336	TCGA-BRCA	9.64373e-16		TTYH2	0.879392	TCGA-COAD	1.24132e-08		RP11-45P15.4	-0.754451	TCGA-ESCA	0.0322513		RP11-475O23.2	3.46228	TCGA-KIRC	7.35499e-15		UCHL5	-0.386821	TCGA-LIHC	3.37415e-06		CCDC14	-0.660766	TCGA-LUAD	5.38291e-11
KCNQ3	-1.08531	TCGA-BRCA	9.65057e-16		CDO1	1.47213	TCGA-COAD	1.24268e-08		CIT	-0.515993	TCGA-ESCA	0.0323444		GOLGA3	-0.446056	TCGA-KIRC	7.36095e-15		JTB	-0.401643	TCGA-LIHC	3.37728e-06		BTD	0.510514	TCGA-LUAD	5.38739e-11
RASSF3	0.531073	TCGA-BRCA	9.71207e-16		CUL4B	-0.38635	TCGA-COAD	1.24275e-08		GPBP1L1	0.279527	TCGA-ESCA	0.0323444		RP11-517A5.5	-1.23804	TCGA-KIRC	7.42774e-15		RP11-111M22.5	-1.79404	TCGA-LIHC	3.38965e-06		ALAS1	0.473434	TCGA-LUAD	5.40769e-11
KCTD3	-0.629152	TCGA-BRCA	9.80121e-16		CCDC122	-0.700988	TCGA-COAD	1.24487e-08		RP11-449G16.1	0.920484	TCGA-ESCA	0.0324003		HIST1H3G	-1.89229	TCGA-KIRC	7.46921e-15		C15orf52	-0.963464	TCGA-LIHC	3.39081e-06		AC006077.3	-1.10651	TCGA-LUAD	5.47481e-11
CYP2S1	-0.842706	TCGA-BRCA	9.8128e-16		ZFP90	-0.458468	TCGA-COAD	1.25258e-08		CCDC183	0.798965	TCGA-ESCA	0.0324063		RPRD1A	0.408746	TCGA-KIRC	7.52742e-15		PCSK5	-0.874082	TCGA-LIHC	3.39189e-06		RP5-1139B12.2	-0.796277	TCGA-LUAD	5.49334e-11
RAB6B	0.935656	TCGA-BRCA	9.82042e-16		ZNF558	-0.470168	TCGA-COAD	1.25341e-08		RP11-192H23.8	-0.925842	TCGA-ESCA	0.0324063		IL10	-1.31858	TCGA-KIRC	7.65279e-15		SPATA45	-1.56476	TCGA-LIHC	3.39629e-06		RBM4B	-0.407499	TCGA-LUAD	5.53625e-11
SDHAF1	-0.531474	TCGA-BRCA	9.8392e-16		DPAGT1	-0.443141	TCGA-COAD	1.25411e-08		SIGLEC10	-1.2528	TCGA-ESCA	0.0324329		LINC01376	-0.77705	TCGA-KIRC	7.69382e-15		FGD2	0.794578	TCGA-LIHC	3.39884e-06		ACAN	-1.50964	TCGA-LUAD	5.63168e-11
LINC01330	1.67947	TCGA-BRCA	9.89928e-16		CEP76	-0.49127	TCGA-COAD	1.25472e-08		TGM6	-4.40113	TCGA-ESCA	0.0324368		NR1D2	0.796841	TCGA-KIRC	7.7321e-15		MTMR6	0.402583	TCGA-LIHC	3.39884e-06		RGS10	-0.717501	TCGA-LUAD	5.63203e-11
LOXL1-AS1	-0.660707	TCGA-BRCA	9.93125e-16		CFH	1.02844	TCGA-COAD	1.25522e-08		B3GALNT2	0.484386	TCGA-ESCA	0.0324565		SAV1	0.532949	TCGA-KIRC	7.76195e-15		RP11-159D12.8	-0.597622	TCGA-LIHC	3.40048e-06		HHLA2	-2.3274	TCGA-LUAD	5.6523e-11
SDK1	0.928082	TCGA-BRCA	9.96302e-16		RP11-879F14.2	-1.37313	TCGA-COAD	1.25946e-08		PSMD5	-0.266565	TCGA-ESCA	0.0324565		RP11-333E1.2	-1.12522	TCGA-KIRC	7.80296e-15		CH507-42P11.7	-1.89817	TCGA-LIHC	3.40562e-06		DPP4	-1.2689	TCGA-LUAD	5.68148e-11
OIP5-AS1	0.433359	TCGA-BRCA	1.00721e-15		NFYC-AS1	-0.688383	TCGA-COAD	1.26434e-08		CYP39A1	0.830164	TCGA-ESCA	0.0324584		RP11-256P1.1	-4.55731	TCGA-KIRC	7.90181e-15		RHOBTB1	-1.21316	TCGA-LIHC	3.42188e-06		RPS7	-0.700956	TCGA-LUAD	5.69132e-11
MAD1L1	-0.508431	TCGA-BRCA	1.0076e-15		ZNF571-AS1	1.09979	TCGA-COAD	1.26559e-08		NALCN-AS1	1.37153	TCGA-ESCA	0.0324584		TESK1	-0.478489	TCGA-KIRC	7.90459e-15		RP11-1250I15.2	-1.77483	TCGA-LIHC	3.43249e-06		RP13-401N8.1	-1.48745	TCGA-LUAD	5.70986e-11
C16orf86	0.762141	TCGA-BRCA	1.00936e-15		VPS26B	0.255985	TCGA-COAD	1.27917e-08		CTC-559E9.5	0.523391	TCGA-ESCA	0.0324805		GAD2	-2.70518	TCGA-KIRC	7.94543e-15		ABHD17C	-0.631998	TCGA-LIHC	3.44469e-06		MGP	0.955685	TCGA-LUAD	5.75844e-11
CNIH3	-0.678676	TCGA-BRCA	1.04151e-15		RP11-64C12.1	2.03706	TCGA-COAD	1.27981e-08		FEZF1-AS1	-1.42114	TCGA-ESCA	0.0324805		RP11-460I13.2	2.14746	TCGA-KIRC	7.94543e-15		RP11-15A1.8	-1.00447	TCGA-LIHC	3.45094e-06		MRPL32	-0.509377	TCGA-LUAD	5.78132e-11
STAT6	0.415234	TCGA-BRCA	1.06259e-15		CARS-AS1	-2.31033	TCGA-COAD	1.28082e-08		STAG3	-0.6385	TCGA-ESCA	0.0324977		UFD1L	-0.406983	TCGA-KIRC	7.94954e-15		NAIF1	-0.295025	TCGA-LIHC	3.45314e-06		INTS2	-0.433327	TCGA-LUAD	5.784e-11
KIAA0196	-0.576787	TCGA-BRCA	1.06292e-15		RP11-727A23.5	-0.763599	TCGA-COAD	1.29299e-08		SERPINA12	-2.03697	TCGA-ESCA	0.0324978		CDC42BPG	0.89956	TCGA-KIRC	7.96455e-15		NRXN3	-1.51908	TCGA-LIHC	3.46458e-06		IGLC7	-2.01621	TCGA-LUAD	5.79505e-11
DPH6-AS1	0.979137	TCGA-BRCA	1.06326e-15		ARL5B	-0.587073	TCGA-COAD	1.29613e-08		TEX14	0.83318	TCGA-ESCA	0.0325137		ELOVL2-AS1	-2.81432	TCGA-KIRC	8.00842e-15		DENND5A	-0.405108	TCGA-LIHC	3.48758e-06		IGHV1-3	-3.27051	TCGA-LUAD	5.81219e-11
DCXR	-0.790215	TCGA-BRCA	1.07618e-15		RBM6	-0.51332	TCGA-COAD	1.29667e-08		RGCC	0.676982	TCGA-ESCA	0.032536		CTD-2292P10.4	-1.31173	TCGA-KIRC	8.11454e-15		CLRN3	1.53468	TCGA-LIHC	3.49642e-06		NT5M	-0.810674	TCGA-LUAD	5.82751e-11
CSF1	0.756006	TCGA-BRCA	1.07848e-15		MESP2	1.55046	TCGA-COAD	1.2974e-08		SEC22A	-0.254845	TCGA-ESCA	0.032536		BRI3	-0.527618	TCGA-KIRC	8.12169e-15		NPIPB3	-0.719869	TCGA-LIHC	3.49642e-06		BOLL	-2.93059	TCGA-LUAD	5.83757e-11
PNPT1	-0.455109	TCGA-BRCA	1.07995e-15		RP11-459I19.1	1.18456	TCGA-COAD	1.30099e-08		RP11-474G23.3	-0.86955	TCGA-ESCA	0.0325454		AC009120.5	-1.33765	TCGA-KIRC	8.13959e-15		APEX2	-0.366605	TCGA-LIHC	3.50357e-06		RBL2	0.459832	TCGA-LUAD	5.85279e-11
NFU1	0.424079	TCGA-BRCA	1.08314e-15		TIFAB	1.92041	TCGA-COAD	1.30126e-08		FSTL5	-2.30385	TCGA-ESCA	0.0325467		RP3-333A15.2	1.84091	TCGA-KIRC	8.1459e-15		RP11-384K6.8	-1.56921	TCGA-LIHC	3.50433e-06		HDHD2	0.416357	TCGA-LUAD	5.85373e-11
CNTN5	-2.53722	TCGA-BRCA	1.08572e-15		RP11-93G5.1	-1.69614	TCGA-COAD	1.31014e-08		RP11-425D17.2	-1.23403	TCGA-ESCA	0.0325467		DCHS1	-0.866854	TCGA-KIRC	8.18286e-15		CHRFAM7A	-1.76387	TCGA-LIHC	3.50655e-06		RP5-984P4.6	-3.85676	TCGA-LUAD	5.86042e-11
RP11-390F4.3	-1.21148	TCGA-BRCA	1.09192e-15		SMURF1	-0.359983	TCGA-COAD	1.31142e-08		C10orf105	1.04711	TCGA-ESCA	0.0325504		RP11-449P15.2	-1.18644	TCGA-KIRC	8.21934e-15		ZNF184	-0.460724	TCGA-LIHC	3.52039e-06		DLEU1	-0.669809	TCGA-LUAD	5.88149e-11
TUBG2	0.577916	TCGA-BRCA	1.0938e-15		RBP1	-1.33591	TCGA-COAD	1.31272e-08		RP11-327J17.8	2.09525	TCGA-ESCA	0.0325504		LDB2	-0.865194	TCGA-KIRC	8.25369e-15		WDR89	0.319167	TCGA-LIHC	3.52286e-06		RP5-827C21.6	-1.73555	TCGA-LUAD	5.8923e-11
RP11-300M24.1	-3.5334	TCGA-BRCA	1.09605e-15		LINC00880	-1.20513	TCGA-COAD	1.31523e-08		TMEM190	1.32426	TCGA-ESCA	0.0325504		RAPGEF6	-0.511267	TCGA-KIRC	8.27872e-15		PADI1	-2.40543	TCGA-LIHC	3.53196e-06		NLRP7	-1.47369	TCGA-LUAD	5.90387e-11
RP11-390E23.6	0.472748	TCGA-BRCA	1.10568e-15		GCAT	-0.67474	TCGA-COAD	1.32012e-08		RP11-386M24.3	1.2806	TCGA-ESCA	0.0326134		TPP2	-0.350617	TCGA-KIRC	8.31768e-15		THYN1	0.417441	TCGA-LIHC	3.53475e-06		EIF4G1	-0.457004	TCGA-LUAD	5.90763e-11
REEP6	-1.22838	TCGA-BRCA	1.10798e-15		GABRA1	2.18524	TCGA-COAD	1.32108e-08		GPR141	-1.1272	TCGA-ESCA	0.0326268		RP11-166P13.4	-1.30321	TCGA-KIRC	8.43677e-15		PARVB	-0.833824	TCGA-LIHC	3.53591e-06		PIWIL3	-5.68501	TCGA-LUAD	5.9123e-11
LA16c-352F7.1	-1.80793	TCGA-BRCA	1.10926e-15		RP11-54A9.1	-2.44991	TCGA-COAD	1.3247e-08		BMPR1A	0.571521	TCGA-ESCA	0.0326415		NPSR1-AS1	3.29667	TCGA-KIRC	8.45692e-15		LANCL1	-0.411773	TCGA-LIHC	3.53752e-06		SLC25A37	-0.821434	TCGA-LUAD	5.97215e-11
SND1	-0.35279	TCGA-BRCA	1.14722e-15		NPW	-1.86666	TCGA-COAD	1.33448e-08		RP11-284M14.1	0.802248	TCGA-ESCA	0.0326568		FDCSP	-4.64487	TCGA-KIRC	8.51232e-15		TAP2	-0.59009	TCGA-LIHC	3.53975e-06		BUD31	-0.553427	TCGA-LUAD	6.00699e-11
NOSIP	-0.57626	TCGA-BRCA	1.16919e-15		SARNP	-0.393934	TCGA-COAD	1.33481e-08		RP11-700J17.1	0.610713	TCGA-ESCA	0.0326678		ZNF524	-0.722147	TCGA-KIRC	8.59367e-15		ZNF525	-0.940464	TCGA-LIHC	3.54702e-06		CTC-480C2.1	-4.12023	TCGA-LUAD	6.04315e-11
RP1-20N2.8	0.772144	TCGA-BRCA	1.17129e-15		RP11-900F13.3	1.30885	TCGA-COAD	1.33731e-08		RP11-7F17.5	1.04113	TCGA-ESCA	0.0326769		ETNK1	0.566682	TCGA-KIRC	8.623e-15		RP11-944C7.1	-1.37129	TCGA-LIHC	3.55406e-06		ANAPC5	-0.37822	TCGA-LUAD	6.04954e-11
GATS	0.602876	TCGA-BRCA	1.17405e-15		CDC45	-1.56565	TCGA-COAD	1.34315e-08		LINC01260	-1.21395	TCGA-ESCA	0.0326853		SOS2	0.515836	TCGA-KIRC	8.64751e-15		CCDC43	-0.349674	TCGA-LIHC	3.56533e-06		SLC22A11	-2.42662	TCGA-LUAD	6.08655e-11
AC061961.2	-3.75285	TCGA-BRCA	1.18128e-15		RP11-359E10.1	1.56505	TCGA-COAD	1.34443e-08		C4orf45	1.26581	TCGA-ESCA	0.0327215		KLK4	-3.98559	TCGA-KIRC	8.6917e-15		LACTB2-AS1	-0.976402	TCGA-LIHC	3.58189e-06		GALNT13	1.61136	TCGA-LUAD	6.08761e-11
NFE2	-1.36126	TCGA-BRCA	1.18287e-15		RP11-264E20.2	-2.37919	TCGA-COAD	1.34686e-08		RP11-57H14.3	1.81571	TCGA-ESCA	0.0327494		AP000318.2	1.16462	TCGA-KIRC	8.80217e-15		RP11-278C7.5	-0.678305	TCGA-LIHC	3.5979e-06		FAM217B	-0.556314	TCGA-LUAD	6.09666e-11
UBAP1	0.297596	TCGA-BRCA	1.18458e-15		ELK4	-0.464174	TCGA-COAD	1.3494e-08		SMCO2	-1.35192	TCGA-ESCA	0.0327494		AL133243.4	-2.2043	TCGA-KIRC	8.89772e-15		RASGRF2-AS1	-1.88158	TCGA-LIHC	3.59967e-06		FBXL17	0.453222	TCGA-LUAD	6.11319e-11
SLC1A2	-1.39065	TCGA-BRCA	1.18624e-15		NUDT12	0.873922	TCGA-COAD	1.36076e-08		OR1K1	1.90125	TCGA-ESCA	0.0327499		CHRNA4	3.2328	TCGA-KIRC	8.92899e-15		ZNF732	-1.55393	TCGA-LIHC	3.6146e-06		TMEM215	-2.62195	TCGA-LUAD	6.12356e-11
GTF3C5	-0.448278	TCGA-BRCA	1.19247e-15		RBM44	-1.035	TCGA-COAD	1.36245e-08		ST6GAL1	0.732386	TCGA-ESCA	0.0327554		KIAA1109	0.62693	TCGA-KIRC	8.95021e-15		BRF2	-0.4139	TCGA-LIHC	3.61907e-06		C10orf11	0.649448	TCGA-LUAD	6.14855e-11
RP11-565P22.2	2.33672	TCGA-BRCA	1.19789e-15		KIAA0141	0.321776	TCGA-COAD	1.37041e-08		RP11-258F22.1	1.00827	TCGA-ESCA	0.0327594		RP11-723J4.3	-1.24756	TCGA-KIRC	9.02176e-15		RP11-1149O23.3	-0.735401	TCGA-LIHC	3.62588e-06		GTF3C2-AS1	-1.15888	TCGA-LUAD	6.15894e-11
RP11-196G18.23	-0.765044	TCGA-BRCA	1.20088e-15		RP11-84G21.1	0.623925	TCGA-COAD	1.37522e-08		WDR4	-0.560953	TCGA-ESCA	0.0327621		AC069513.4	-1.52508	TCGA-KIRC	9.04794e-15		RP5-991G20.1	-0.713786	TCGA-LIHC	3.63106e-06		EVC	0.6453	TCGA-LUAD	6.17016e-11
PLA2G2F	-2.7417	TCGA-BRCA	1.20546e-15		HIST1H2BO	-2.7863	TCGA-COAD	1.37527e-08		MTMR6	0.351156	TCGA-ESCA	0.0327662		RP11-673E1.1	-1.93563	TCGA-KIRC	9.04794e-15		RP11-705C15.3	-0.805016	TCGA-LIHC	3.639e-06		VCX3B	-2.83798	TCGA-LUAD	6.25469e-11
MICAL1	-0.618502	TCGA-BRCA	1.20586e-15		TTC39C	-0.554614	TCGA-COAD	1.38961e-08		RP11-300E4.2	-2.35722	TCGA-ESCA	0.0327695		BAALC-AS1	0.8915	TCGA-KIRC	9.04915e-15		CCR3	-2.15484	TCGA-LIHC	3.63992e-06		AC074212.5	-1.0066	TCGA-LUAD	6.2597e-11
MAP2K2	-0.488073	TCGA-BRCA	1.21772e-15		HDC	1.49794	TCGA-COAD	1.39012e-08		C1orf167	1.01967	TCGA-ESCA	0.0328023		MESDC2	-0.32303	TCGA-KIRC	9.06225e-15		TNFRSF9	-1.39142	TCGA-LIHC	3.64143e-06		DAZAP2	0.350183	TCGA-LUAD	6.30956e-11
PSD	-0.945397	TCGA-BRCA	1.24519e-15		LCE1E	-3.76366	TCGA-COAD	1.39145e-08		TMEM169	-0.858231	TCGA-ESCA	0.0328075		RP11-549J18.1	-0.863993	TCGA-KIRC	9.10183e-15		EIF3K	-0.487262	TCGA-LIHC	3.64457e-06		AC073316.2	-2.85464	TCGA-LUAD	6.31738e-11
RP4-616B8.6	-2.05572	TCGA-BRCA	1.24519e-15		EI24	-0.303645	TCGA-COAD	1.39304e-08		PPFIA4	-1.07533	TCGA-ESCA	0.0328127		RPTN	-4.09569	TCGA-KIRC	9.1244e-15		TEX2	0.42377	TCGA-LIHC	3.66546e-06		ZNF486	-1.26789	TCGA-LUAD	6.44102e-11
IL17D	0.80118	TCGA-BRCA	1.25446e-15		CTD-2600H12.2	-0.937483	TCGA-COAD	1.39663e-08		RP11-158H5.8	0.960032	TCGA-ESCA	0.0328127		FAM188B	0.428352	TCGA-KIRC	9.12777e-15		TMEM169	-0.78875	TCGA-LIHC	3.68031e-06		RP11-752D24.2	-2.13729	TCGA-LUAD	6.54097e-11
ZNF449	0.406557	TCGA-BRCA	1.26322e-15		FAM198A	1.2608	TCGA-COAD	1.40185e-08		IFT20	0.376484	TCGA-ESCA	0.0328127		NIF3L1	0.363826	TCGA-KIRC	9.13234e-15		MDGA2	-2.84993	TCGA-LIHC	3.68254e-06		GBX2	-2.80486	TCGA-LUAD	6.54328e-11
HIST2H2AB	-2.3789	TCGA-BRCA	1.26412e-15		FAM189B	-0.522688	TCGA-COAD	1.40852e-08		LGALS8-AS1	-1.05375	TCGA-ESCA	0.0328489		RBM48	-0.349981	TCGA-KIRC	9.14787e-15		LIN54	0.345939	TCGA-LIHC	3.68338e-06		RP11-66D17.3	-2.79607	TCGA-LUAD	6.57924e-11
CITED1	1.75817	TCGA-BRCA	1.26412e-15		RP11-4B16.1	-2.1444	TCGA-COAD	1.40852e-08		PSG6	-3.27461	TCGA-ESCA	0.0328506		DHPS	-0.459501	TCGA-KIRC	9.16501e-15		FAF1	-0.312708	TCGA-LIHC	3.68427e-06		CTD-2291D10.4	-1.97459	TCGA-LUAD	6.6096e-11
TXNDC2	-1.1542	TCGA-BRCA	1.26418e-15		RP11-480C16.1	-2.38597	TCGA-COAD	1.40963e-08		RP11-72I8.1	0.514631	TCGA-ESCA	0.0328521		AC062029.1	0.593189	TCGA-KIRC	9.16773e-15		SESN1	0.538625	TCGA-LIHC	3.6945e-06		NANP	-0.504739	TCGA-LUAD	6.62073e-11
EHD3	0.599981	TCGA-BRCA	1.27492e-15		FARP1	-0.737677	TCGA-COAD	1.41072e-08		ADAM32	-0.782004	TCGA-ESCA	0.0329423		PIGL	-0.66552	TCGA-KIRC	9.18041e-15		ZNF395	0.567092	TCGA-LIHC	3.69709e-06		NPIPB11	-0.88339	TCGA-LUAD	6.62762e-11
CABIN1	-0.361581	TCGA-BRCA	1.28482e-15		RP11-344N10.5	-0.84329	TCGA-COAD	1.41246e-08		RP11-34A14.3	-1.42552	TCGA-ESCA	0.0329438		C1orf210	1.4135	TCGA-KIRC	9.21516e-15		RP11-757G1.6	-1.60089	TCGA-LIHC	3.71084e-06		TAPT1-AS1	-0.835065	TCGA-LUAD	6.62762e-11
KLHL1	-5.93606	TCGA-BRCA	1.29034e-15		WDR19	-0.607242	TCGA-COAD	1.41788e-08		LONRF1	0.680274	TCGA-ESCA	0.0329608		JARID2	-0.418754	TCGA-KIRC	9.23394e-15		RP11-629B11.5	0.860454	TCGA-LIHC	3.7182e-06		CAPN13	-1.37313	TCGA-LUAD	6.62835e-11
CCDC112	-0.417893	TCGA-BRCA	1.30218e-15		TAL1	0.942281	TCGA-COAD	1.42291e-08		AC114730.11	0.71279	TCGA-ESCA	0.032971		PTPN23	0.435214	TCGA-KIRC	9.24061e-15		RSPO4	-1.8887	TCGA-LIHC	3.72015e-06		MLLT1	0.436675	TCGA-LUAD	6.65102e-11
CEACAM7	-1.85299	TCGA-BRCA	1.30509e-15		CTD-2649C14.2	-0.923889	TCGA-COAD	1.42929e-08		CTD-2541M15.3	1.01703	TCGA-ESCA	0.0329826		IGLV2-23	-2.28296	TCGA-KIRC	9.27102e-15		NEK8	-0.522991	TCGA-LIHC	3.72687e-06		AC087294.2	-1.2254	TCGA-LUAD	6.6551e-11
NME6	-0.348911	TCGA-BRCA	1.30771e-15		WFS1	-0.876505	TCGA-COAD	1.43076e-08		RP11-354A14.1	1.50378	TCGA-ESCA	0.0329859		LRPPRC	0.539773	TCGA-KIRC	9.35626e-15		RP11-131L12.3	-0.903728	TCGA-LIHC	3.72931e-06		ATP2C1	0.454827	TCGA-LUAD	6.66571e-11
RCN2	-0.443956	TCGA-BRCA	1.32246e-15		NKTR	-0.569589	TCGA-COAD	1.44533e-08		RP11-396F22.1	-1.12411	TCGA-ESCA	0.0329962		ENO1	-0.637131	TCGA-KIRC	9.38317e-15		SPAG9	0.378163	TCGA-LIHC	3.7338e-06		TTC9	-0.808446	TCGA-LUAD	6.70502e-11
RP11-305L7.7	0.870327	TCGA-BRCA	1.32336e-15		PSMD4	-0.345304	TCGA-COAD	1.45388e-08		ZDHHC7	0.284887	TCGA-ESCA	0.0329962		CAPS2	0.655619	TCGA-KIRC	9.39411e-15		AC004156.3	-1.03974	TCGA-LIHC	3.7356e-06		DBI	0.568694	TCGA-LUAD	6.76454e-11
RNF19B	-0.459755	TCGA-BRCA	1.32448e-15		MPDZ	1.16008	TCGA-COAD	1.46058e-08		MFHAS1	-0.705748	TCGA-ESCA	0.0330093		TST	1.01421	TCGA-KIRC	9.51727e-15		CTC-367J11.1	-1.74906	TCGA-LIHC	3.75919e-06		LINC01366	1.26069	TCGA-LUAD	6.77693e-11
MKRN1	-0.30346	TCGA-BRCA	1.35946e-15		AFP	-2.20236	TCGA-COAD	1.46587e-08		SLC40A1	0.789414	TCGA-ESCA	0.0330108		LINC00937	-1.06848	TCGA-KIRC	9.59952e-15		FNBP4	-0.382257	TCGA-LIHC	3.75925e-06		ANKRD10-IT1	-0.868647	TCGA-LUAD	6.79716e-11
SLC45A2	-1.39062	TCGA-BRCA	1.38662e-15		DMP1	-2.96009	TCGA-COAD	1.46789e-08		HFM1	1.19809	TCGA-ESCA	0.0330128		RP13-638C3.5	-1.85658	TCGA-KIRC	9.79444e-15		MRPL44	0.298394	TCGA-LIHC	3.76341e-06		REEP2	-1.03761	TCGA-LUAD	6.79716e-11
TTN	0.936476	TCGA-BRCA	1.39241e-15		KCTD10	0.483148	TCGA-COAD	1.47217e-08		ZNF703	-0.622594	TCGA-ESCA	0.0330297		SCAF8	0.34087	TCGA-KIRC	9.80292e-15		HSD17B10	0.541876	TCGA-LIHC	3.76831e-06		CTD-2008P7.9	1.1678	TCGA-LUAD	6.80787e-11
TM6SF1	0.747412	TCGA-BRCA	1.40202e-15		AP001056.1	1.15401	TCGA-COAD	1.47429e-08		SYT6	1.2138	TCGA-ESCA	0.033039		SLCO4A1-AS1	-2.07163	TCGA-KIRC	9.84979e-15		PDE6C	-1.17085	TCGA-LIHC	3.76831e-06		PRR32	-3.16616	TCGA-LUAD	6.81084e-11
AC083949.1	-1.72569	TCGA-BRCA	1.41751e-15		RP11-123K3.9	-2.26319	TCGA-COAD	1.47661e-08		GABRA2	-1.35335	TCGA-ESCA	0.033041		SERF1B	0.494042	TCGA-KIRC	9.876e-15		SIGIRR	0.783684	TCGA-LIHC	3.76831e-06		SHISA4	-0.62165	TCGA-LUAD	6.8115e-11
RP1-43E13.2	0.717012	TCGA-BRCA	1.41771e-15		TF	1.49912	TCGA-COAD	1.47849e-08		METTL17	-0.281222	TCGA-ESCA	0.033041		TSPEAR-AS1	-2.21292	TCGA-KIRC	9.90931e-15		BCYRN1	-1.13898	TCGA-LIHC	3.76924e-06		AGO4	0.426462	TCGA-LUAD	6.86049e-11
TOR1A	-0.27767	TCGA-BRCA	1.43628e-15		DERL2	0.373685	TCGA-COAD	1.48872e-08		CALM1	0.434477	TCGA-ESCA	0.0330473		CTD-3193K9.3	-2.52779	TCGA-KIRC	1.00464e-14		PACSIN2	-0.461853	TCGA-LIHC	3.78751e-06		LRRTM4	1.76278	TCGA-LUAD	6.90143e-11
RP11-304L19.13	-0.797411	TCGA-BRCA	1.43729e-15		FBXW4	0.484832	TCGA-COAD	1.49024e-08		GPATCH1	-0.25801	TCGA-ESCA	0.0330536		SAMD9L	-0.853383	TCGA-KIRC	1.00517e-14		TFF3	-1.41268	TCGA-LIHC	3.79027e-06		CIB1	-0.591612	TCGA-LUAD	6.91081e-11
NSL1	-0.362528	TCGA-BRCA	1.43772e-15		POFUT2	-0.327197	TCGA-COAD	1.49074e-08		RP11-114F3.4	-0.937333	TCGA-ESCA	0.0330536		GAS6-AS2	1.27191	TCGA-KIRC	1.00724e-14		RP11-455O6.2	-1.54441	TCGA-LIHC	3.80618e-06		ATP13A4	1.38091	TCGA-LUAD	6.91917e-11
ZNF443	-0.518286	TCGA-BRCA	1.44087e-15		RPL13	-0.485839	TCGA-COAD	1.49074e-08		RP11-297P16.4	-4.46227	TCGA-ESCA	0.0330536		ONECUT3	-4.03203	TCGA-KIRC	1.01065e-14		LARS2	0.386342	TCGA-LIHC	3.81067e-06		RP11-334E6.12	-1.27433	TCGA-LUAD	6.93128e-11
ACTN3	1.19959	TCGA-BRCA	1.44378e-15		RP11-107E5.3	-2.82704	TCGA-COAD	1.49678e-08		IL18BP	-0.656367	TCGA-ESCA	0.0331084		STAP2	-0.782307	TCGA-KIRC	1.02261e-14		RP13-16H11.8	-1.60559	TCGA-LIHC	3.81266e-06		Telomerase-vert	-3.24261	TCGA-LUAD	6.97721e-11
ZNF474	-1.03609	TCGA-BRCA	1.45147e-15		RP11-360L9.7	-1.38384	TCGA-COAD	1.49678e-08		RP11-161M6.6	-0.745843	TCGA-ESCA	0.0331089		PHF21B	2.43045	TCGA-KIRC	1.02602e-14		PES1	-0.436093	TCGA-LIHC	3.8191e-06		QSER1	-0.482804	TCGA-LUAD	6.99237e-11
DMRT1	-3.39813	TCGA-BRCA	1.45839e-15		ADAMTS7	-0.943206	TCGA-COAD	1.49692e-08		TBC1D22A	0.339324	TCGA-ESCA	0.0331089		RP11-95G6.1	-0.934784	TCGA-KIRC	1.02795e-14		TOM1L2	-0.438756	TCGA-LIHC	3.82625e-06		ZNF883	-1.21509	TCGA-LUAD	6.99252e-11
COPS7A	-0.338163	TCGA-BRCA	1.46962e-15		MAPKAPK3	-0.434184	TCGA-COAD	1.49939e-08		TSHZ1	0.382284	TCGA-ESCA	0.0331213		ITGB1	-0.545054	TCGA-KIRC	1.03326e-14		DLL3	-2.75641	TCGA-LIHC	3.82687e-06		RP11-527D7.1	-3.71969	TCGA-LUAD	7.00435e-11
RDX	0.602889	TCGA-BRCA	1.47402e-15		RP11-267C16.1	-3.95994	TCGA-COAD	1.50006e-08		PYROXD2	0.777798	TCGA-ESCA	0.033124		ANO5	2.058	TCGA-KIRC	1.03773e-14		FAM160A1	1.13873	TCGA-LIHC	3.82687e-06		FAM92B	1.98675	TCGA-LUAD	7.00948e-11
AHR	0.695291	TCGA-BRCA	1.47498e-15		RP11-728K20.2	-1.93086	TCGA-COAD	1.50922e-08		INPP5A	0.79505	TCGA-ESCA	0.0331493		ARMC8	0.321066	TCGA-KIRC	1.03992e-14		C1orf56	-0.527487	TCGA-LIHC	3.86879e-06		CHCHD10	-0.722163	TCGA-LUAD	7.02888e-11
SPAG6	-2.41122	TCGA-BRCA	1.47644e-15		CSF2RB	1.19775	TCGA-COAD	1.51437e-08		RP11-752G15.10	0.913825	TCGA-ESCA	0.0331697		RP11-73M18.7	-0.756211	TCGA-KIRC	1.0412e-14		SLC8A2	-1.63869	TCGA-LIHC	3.87025e-06		VCL	0.576284	TCGA-LUAD	7.11291e-11
MAPKAPK3	-0.405246	TCGA-BRCA	1.48317e-15		CRBN	0.38141	TCGA-COAD	1.5162e-08		FAM206A	-0.355016	TCGA-ESCA	0.0332128		RP11-737O24.5	-1.24108	TCGA-KIRC	1.04635e-14		RP4-763G1.2	1.44961	TCGA-LIHC	3.87069e-06		AC008271.1	-4.438	TCGA-LUAD	7.12276e-11
LENG9	-0.744888	TCGA-BRCA	1.4981e-15		AC021218.2	-2.33516	TCGA-COAD	1.51817e-08		RP11-355B11.2	0.477307	TCGA-ESCA	0.0332128		TUBB2A	0.914431	TCGA-KIRC	1.04912e-14		FUBP3	0.351269	TCGA-LIHC	3.871e-06		RAB32	0.698798	TCGA-LUAD	7.14919e-11
LGALS3BP	-0.722108	TCGA-BRCA	1.49916e-15		NDUFA1	0.482053	TCGA-COAD	1.52467e-08		CCDC8	-1.06396	TCGA-ESCA	0.0332134		TRUB2	0.508165	TCGA-KIRC	1.05071e-14		CNGB3	-3.02364	TCGA-LIHC	3.87147e-06		TOR1AIP1	0.369534	TCGA-LUAD	7.21988e-11
TUB	0.894511	TCGA-BRCA	1.50374e-15		IGHV6-1	2.94068	TCGA-COAD	1.52987e-08		APBB2	0.621818	TCGA-ESCA	0.0332354		PHB2	-0.492277	TCGA-KIRC	1.052e-14		RP11-973F15.2	-2.30999	TCGA-LIHC	3.87459e-06		NFIA	0.716036	TCGA-LUAD	7.23766e-11
CORO6	-1.67757	TCGA-BRCA	1.5061e-15		N4BP2L2	-0.550434	TCGA-COAD	1.53557e-08		RP11-323I15.5	1.04311	TCGA-ESCA	0.0332517		SLC30A7	-0.47678	TCGA-KIRC	1.0526e-14		ZNF691	-0.439798	TCGA-LIHC	3.87679e-06		PTBP2	-0.61128	TCGA-LUAD	7.28312e-11
GNAQ	0.497017	TCGA-BRCA	1.5133e-15		ZNRF1	0.386681	TCGA-COAD	1.56834e-08		SUPT5H	-0.179294	TCGA-ESCA	0.0332626		ZIC5	-4.03882	TCGA-KIRC	1.05817e-14		SYT9	2.26993	TCGA-LIHC	3.88079e-06		TUBA4B	2.21353	TCGA-LUAD	7.3136e-11
LSM10	-0.489543	TCGA-BRCA	1.51545e-15		DHFR	-0.582541	TCGA-COAD	1.57224e-08		CTD-2561J22.5	0.973085	TCGA-ESCA	0.0332922		RP13-452N2.1	1.79347	TCGA-KIRC	1.06352e-14		FBXO9	-0.411393	TCGA-LIHC	3.88609e-06		ARL11	0.837149	TCGA-LUAD	7.34169e-11
CTD-3193O13.12	-1.10407	TCGA-BRCA	1.51593e-15		RP11-141B14.1	-1.40404	TCGA-COAD	1.57489e-08		NDUFS2	0.274742	TCGA-ESCA	0.0332922		STIL	-0.723887	TCGA-KIRC	1.07972e-14		CHCHD7	-0.514305	TCGA-LIHC	3.89138e-06		ZNF233	-0.890601	TCGA-LUAD	7.34521e-11
CD37	-0.892853	TCGA-BRCA	1.52097e-15		ANKRD20A2	2.12438	TCGA-COAD	1.58012e-08		NPPC	-1.67109	TCGA-ESCA	0.0332922		RP11-946P6.6	-1.56142	TCGA-KIRC	1.08288e-14		FAM135B	-1.52506	TCGA-LIHC	3.89138e-06		RPUSD3	-0.432951	TCGA-LUAD	7.37338e-11
RP11-701H24.3	1.39742	TCGA-BRCA	1.52214e-15		ZNF589	-0.461369	TCGA-COAD	1.5818e-08		RP11-258F1.2	0.750821	TCGA-ESCA	0.0332922		TCTE1	-1.42013	TCGA-KIRC	1.08351e-14		ANXA11	-0.39404	TCGA-LIHC	3.89642e-06		ZNF582-AS1	0.81766	TCGA-LUAD	7.40957e-11
AC007879.7	0.955497	TCGA-BRCA	1.53413e-15		CTDNEP1	0.344175	TCGA-COAD	1.58726e-08		SLC6A8	-0.589628	TCGA-ESCA	0.0333199		RP11-903H12.3	-2.32897	TCGA-KIRC	1.09741e-14		SPTY2D1-AS1	-1.46743	TCGA-LIHC	3.899e-06		LRWD1	-0.569289	TCGA-LUAD	7.47987e-11
RP11-699L21.1	-1.29607	TCGA-BRCA	1.54843e-15		FGFR1	1.04031	TCGA-COAD	1.59857e-08		GNA13	-0.36394	TCGA-ESCA	0.0333217		LINC01559	-2.88672	TCGA-KIRC	1.10316e-14		RAB3C	-1.72462	TCGA-LIHC	3.90096e-06		CTC-542B22.2	-1.07947	TCGA-LUAD	7.4856e-11
CCDC138	-0.580923	TCGA-BRCA	1.55605e-15		RP11-493L12.3	-2.45998	TCGA-COAD	1.60144e-08		SKIV2L	-0.256016	TCGA-ESCA	0.0333266		SYCP3	-1.31811	TCGA-KIRC	1.11172e-14		PWP1	-0.261318	TCGA-LIHC	3.93818e-06		GAL3ST2	-2.34294	TCGA-LUAD	7.51313e-11
CTBP1	-0.365779	TCGA-BRCA	1.57871e-15		PDZRN3-AS1	2.06499	TCGA-COAD	1.6123e-08		ADH1C	1.60215	TCGA-ESCA	0.033349		LINC01415	-1.13446	TCGA-KIRC	1.11953e-14		NOP14	0.360482	TCGA-LIHC	3.94182e-06		ADGRG7	-4.54417	TCGA-LUAD	7.53551e-11
C7orf57	-2.07851	TCGA-BRCA	1.5834e-15		MRPL51	-0.369184	TCGA-COAD	1.63028e-08		TRAV8-4	-2.02945	TCGA-ESCA	0.0334039		SCARNA12	-2.19097	TCGA-KIRC	1.12498e-14		ST8SIA5	-1.29159	TCGA-LIHC	3.95276e-06		IGFBP1	-2.62791	TCGA-LUAD	7.58608e-11
POU3F2	-2.11439	TCGA-BRCA	1.58703e-15		KIF25	-1.66659	TCGA-COAD	1.63069e-08		ACRV1	-0.862088	TCGA-ESCA	0.0334306		RP1-313I6.12	0.850001	TCGA-KIRC	1.12857e-14		ZCCHC7	-0.299956	TCGA-LIHC	3.95276e-06		RP11-140I16.3	0.957584	TCGA-LUAD	7.62656e-11
RP11-548P2.2	1.12027	TCGA-BRCA	1.58808e-15		RP11-626G11.4	-1.49906	TCGA-COAD	1.63474e-08		EFCAB1	-1.22425	TCGA-ESCA	0.0334498		PPP2R2C	-2.29582	TCGA-KIRC	1.13841e-14		SYNGR1	-1.0949	TCGA-LIHC	3.95893e-06		SMTNL1	-1.50247	TCGA-LUAD	7.67502e-11
WNT10B	1.27384	TCGA-BRCA	1.59328e-15		FGF9	1.44946	TCGA-COAD	1.63501e-08		RP11-438D14.2	2.26965	TCGA-ESCA	0.0334661		AF127936.9	0.610419	TCGA-KIRC	1.14875e-14		STC1	-1.07873	TCGA-LIHC	3.96969e-06		TRIM22	0.694522	TCGA-LUAD	7.70432e-11
NKX2-5	-2.96563	TCGA-BRCA	1.60328e-15		SCAP	0.419648	TCGA-COAD	1.6357e-08		UTS2B	0.880396	TCGA-ESCA	0.0334895		STK3	0.476653	TCGA-KIRC	1.14921e-14		RP11-418J17.1	-0.61358	TCGA-LIHC	3.98948e-06		POLE3	-0.449269	TCGA-LUAD	7.76853e-11
XRCC5	-0.285747	TCGA-BRCA	1.61029e-15		RP11-334A14.8	-2.03525	TCGA-COAD	1.64183e-08		PGR	1.15967	TCGA-ESCA	0.0335081		PANK3	0.532857	TCGA-KIRC	1.15168e-14		NT5E	0.784212	TCGA-LIHC	4.0013e-06		PCSK6	-0.998922	TCGA-LUAD	7.7873e-11
PIK3R6	-0.676907	TCGA-BRCA	1.64428e-15		TBC1D29	-1.89356	TCGA-COAD	1.6462e-08		ALDOA	-0.421743	TCGA-ESCA	0.0335111		UTP14C	0.537968	TCGA-KIRC	1.15313e-14		GNB5	-0.615747	TCGA-LIHC	4.01787e-06		FBXO15	1.34059	TCGA-LUAD	7.81435e-11
PA2G4	-0.382025	TCGA-BRCA	1.65052e-15		LMO1	2.047	TCGA-COAD	1.64633e-08		PDE4C	1.05069	TCGA-ESCA	0.0335166		LINC01266	1.58118	TCGA-KIRC	1.15403e-14		AC012485.2	-1.68595	TCGA-LIHC	4.03939e-06		UTP18	-0.404475	TCGA-LUAD	7.92089e-11
RP11-1069G10.2	-1.62557	TCGA-BRCA	1.66132e-15		COQ7	0.31146	TCGA-COAD	1.65536e-08		RGPD1	-1.34378	TCGA-ESCA	0.0335298		RP11-417L19.6	-1.19793	TCGA-KIRC	1.15786e-14		ASAP2	-0.959735	TCGA-LIHC	4.04537e-06		B4GALNT3	-1.00081	TCGA-LUAD	7.94495e-11
TLX3	-5.74967	TCGA-BRCA	1.66276e-15		RP11-697E22.1	-1.29809	TCGA-COAD	1.66386e-08		DDO	0.948	TCGA-ESCA	0.0335416		NCKIPSD	-0.523264	TCGA-KIRC	1.16393e-14		FAM53C	-0.342901	TCGA-LIHC	4.05274e-06		MYOM3	-1.61338	TCGA-LUAD	7.97631e-11
AGT	-1.53442	TCGA-BRCA	1.67973e-15		EP400	-0.365614	TCGA-COAD	1.67028e-08		RP5-997D24.3	1.74098	TCGA-ESCA	0.0335416		LRIG3	-0.799708	TCGA-KIRC	1.17467e-14		LRRC3B	-1.57589	TCGA-LIHC	4.06729e-06		CTD-2116N17.1	-1.57758	TCGA-LUAD	8.01901e-11
PKDREJ	0.959861	TCGA-BRCA	1.68521e-15		LINC00658	-3.04266	TCGA-COAD	1.67673e-08		RPN2	-0.382648	TCGA-ESCA	0.0335416		SEPT7	-0.380878	TCGA-KIRC	1.17659e-14		OXA1L	-0.31083	TCGA-LIHC	4.07065e-06		TMEM64	0.736896	TCGA-LUAD	8.0373e-11
IFT122	-0.520785	TCGA-BRCA	1.70061e-15		PDXP	0.796396	TCGA-COAD	1.67673e-08		UBE2V2	-0.261814	TCGA-ESCA	0.0335766		RP11-480D4.1	2.53742	TCGA-KIRC	1.18605e-14		RBBP5	-0.308689	TCGA-LIHC	4.07065e-06		RP5-858B6.3	-1.17037	TCGA-LUAD	8.08208e-11
RPGRIP1L	-0.475318	TCGA-BRCA	1.70169e-15		PLBD2	-0.542192	TCGA-COAD	1.68826e-08		ZNF579	0.508892	TCGA-ESCA	0.0335777		CUL4A	0.295697	TCGA-KIRC	1.19143e-14		THRB	0.500568	TCGA-LIHC	4.08925e-06		AC008746.12	-1.0678	TCGA-LUAD	8.08542e-11
EDN3	2.40702	TCGA-BRCA	1.70784e-15		RP11-652L8.4	1.29239	TCGA-COAD	1.69159e-08		MID2	0.524995	TCGA-ESCA	0.0335932		MYOM2	0.894168	TCGA-KIRC	1.19801e-14		TMEM189	-0.473422	TCGA-LIHC	4.09401e-06		TM9SF3	-0.410518	TCGA-LUAD	8.09432e-11
RP11-215H22.1	3.01972	TCGA-BRCA	1.74821e-15		SCARB1	-0.675181	TCGA-COAD	1.69984e-08		CTAG1A	-4.73877	TCGA-ESCA	0.0335982		SNRPE	-0.454544	TCGA-KIRC	1.19843e-14		DYNLL2	0.328278	TCGA-LIHC	4.11416e-06		RP11-348F1.3	1.70513	TCGA-LUAD	8.14302e-11
WDR74	-0.55156	TCGA-BRCA	1.75943e-15		RP1-101A2.1	-0.751641	TCGA-COAD	1.70008e-08		CCDC114	-0.922434	TCGA-ESCA	0.0336043		NSUN2	-0.334614	TCGA-KIRC	1.19935e-14		UFSP1	-0.680829	TCGA-LIHC	4.13445e-06		RBM14-RBM4	-0.578958	TCGA-LUAD	8.28156e-11
LNPEP	0.532013	TCGA-BRCA	1.7773e-15		NAF1	-0.34749	TCGA-COAD	1.70474e-08		PDE10A	0.837069	TCGA-ESCA	0.0336134		VPS9D1-AS1	-1.40802	TCGA-KIRC	1.19938e-14		SOX21-AS1	-2.68889	TCGA-LIHC	4.13679e-06		IGHV7-81	-2.62734	TCGA-LUAD	8.3361e-11
PSG9	-2.8361	TCGA-BRCA	1.78547e-15		BAK1	0.820045	TCGA-COAD	1.71047e-08		ZNF136	0.399717	TCGA-ESCA	0.0336134		PTPRU	-0.999518	TCGA-KIRC	1.20238e-14		TAF4	-0.349816	TCGA-LIHC	4.13679e-06		CHAC1	-1.06565	TCGA-LUAD	8.37188e-11
RP11-351J23.1	-2.12857	TCGA-BRCA	1.79151e-15		KIAA1407	-0.542282	TCGA-COAD	1.71605e-08		TMEM180	-0.478146	TCGA-ESCA	0.033624		CWH43	2.82675	TCGA-KIRC	1.2053e-14		UBE2U	-3.53413	TCGA-LIHC	4.13679e-06		RP11-114M1.1	-1.75414	TCGA-LUAD	8.39188e-11
SNED1	0.749883	TCGA-BRCA	1.79304e-15		FAM32A	0.282477	TCGA-COAD	1.71897e-08		SPATA21	1.58365	TCGA-ESCA	0.0336425		RP11-277B15.3	-1.59649	TCGA-KIRC	1.20643e-14		RP11-126L15.4	-1.75961	TCGA-LIHC	4.16253e-06		TIMM44	-0.410293	TCGA-LUAD	8.42941e-11
NIFK	-0.379692	TCGA-BRCA	1.81283e-15		RP11-663N22.1	-3.46338	TCGA-COAD	1.72268e-08		AC007383.4	1.51561	TCGA-ESCA	0.0336476		C14orf180	-2.51358	TCGA-KIRC	1.20744e-14		ACTL6B	-2.07913	TCGA-LIHC	4.18272e-06		CBWD7	-0.624699	TCGA-LUAD	8.43598e-11
RNF41	0.306571	TCGA-BRCA	1.82026e-15		BIRC2	0.359003	TCGA-COAD	1.73472e-08		UNC13A	-1.16251	TCGA-ESCA	0.03367		RP11-800A3.4	1.2274	TCGA-KIRC	1.21459e-14		RAPGEFL1	-0.801012	TCGA-LIHC	4.20966e-06		RP5-821D11.7	-0.566734	TCGA-LUAD	8.44694e-11
CTD-3157E16.1	0.774579	TCGA-BRCA	1.829e-15		MAML3	0.530098	TCGA-COAD	1.74469e-08		IWS1	-0.228662	TCGA-ESCA	0.0337526		PTTG1IP	-0.584499	TCGA-KIRC	1.21521e-14		AC104134.2	-2.66306	TCGA-LIHC	4.21619e-06		PHF20L1	-0.43294	TCGA-LUAD	8.44807e-11
A1BG-AS1	-0.548337	TCGA-BRCA	1.84476e-15		RP1-40E16.9	-3.16564	TCGA-COAD	1.75036e-08		RP11-475D10.4	1.02195	TCGA-ESCA	0.0337685		TAS2R10	-1.4454	TCGA-KIRC	1.21821e-14		TTC23	-0.454591	TCGA-LIHC	4.22601e-06		AC009410.1	-4.1893	TCGA-LUAD	8.54736e-11
FAM110B	-0.876924	TCGA-BRCA	1.84556e-15		SNHG22	-1.24585	TCGA-COAD	1.75139e-08		RP11-568J23.2	-2.50079	TCGA-ESCA	0.0337761		PPP6C	0.376573	TCGA-KIRC	1.22214e-14		ZNF606	-0.578491	TCGA-LIHC	4.25193e-06		RP11-478C19.2	-0.972528	TCGA-LUAD	8.55525e-11
CHRAC1	-0.481412	TCGA-BRCA	1.85017e-15		FBXL14	0.647243	TCGA-COAD	1.75507e-08		AC114730.5	-2.39715	TCGA-ESCA	0.033794		KCNF1	-1.59706	TCGA-KIRC	1.22224e-14		CTD-2036P10.6	-1.35174	TCGA-LIHC	4.28283e-06		DNAJC5B	1.13792	TCGA-LUAD	8.56035e-11
AC004051.2	1.5508	TCGA-BRCA	1.85402e-15		RNPEPL1	0.44406	TCGA-COAD	1.76236e-08		SUMO3	-0.286506	TCGA-ESCA	0.033794		ZNF133	-0.485341	TCGA-KIRC	1.23204e-14		PDZD8	0.50143	TCGA-LIHC	4.28706e-06		RP11-368L12.1	-3.27204	TCGA-LUAD	8.57942e-11
CNKSR1	-0.747409	TCGA-BRCA	1.85678e-15		NCOA6	-0.438866	TCGA-COAD	1.77631e-08		KB-431C1.5	-0.867496	TCGA-ESCA	0.0337995		RP11-749I16.3	-2.02142	TCGA-KIRC	1.24233e-14		HSPBAP1	-0.405355	TCGA-LIHC	4.32676e-06		OSGEPL1	-0.509486	TCGA-LUAD	8.66785e-11
TMEM68	-0.551217	TCGA-BRCA	1.87488e-15		RP11-473E2.4	2.07022	TCGA-COAD	1.7783e-08		RP11-28H5.2	-1.47399	TCGA-ESCA	0.0338145		RP13-580F15.2	0.871361	TCGA-KIRC	1.25067e-14		KRT85	-2.03957	TCGA-LIHC	4.32838e-06		CTD-2517M22.17	-1.36317	TCGA-LUAD	8.71385e-11
GOLGA8B	0.904723	TCGA-BRCA	1.87606e-15		AC016549.1	-3.06066	TCGA-COAD	1.78345e-08		TEKT1	-1.91447	TCGA-ESCA	0.0338145		CTC-260F20.3	-0.920419	TCGA-KIRC	1.25653e-14		ZIM2-AS1	-2.0455	TCGA-LIHC	4.33405e-06		MKNK2	0.544445	TCGA-LUAD	8.75772e-11
DHX30	-0.336849	TCGA-BRCA	1.88533e-15		PARP8	-0.694079	TCGA-COAD	1.79647e-08		LMF2	-0.311534	TCGA-ESCA	0.0338337		RP11-57H12.5	-1.26701	TCGA-KIRC	1.25653e-14		GID8	-0.322324	TCGA-LIHC	4.33692e-06		MARCH5	-0.430866	TCGA-LUAD	8.76273e-11
FAM223A	1.23147	TCGA-BRCA	1.88647e-15		ECHDC2	0.577763	TCGA-COAD	1.8026e-08		SLTM	0.285275	TCGA-ESCA	0.0338456		FAM160A1	0.996165	TCGA-KIRC	1.26175e-14		PLEKHF2	-0.436443	TCGA-LIHC	4.33698e-06		DMP1	-2.43736	TCGA-LUAD	8.84747e-11
SULT1C4	1.14737	TCGA-BRCA	1.91823e-15		TRMT2B	-0.478138	TCGA-COAD	1.80379e-08		GFY	-3.27415	TCGA-ESCA	0.0338806		RP11-640I15.1	-2.2383	TCGA-KIRC	1.26515e-14		EFR3B	-0.789557	TCGA-LIHC	4.38144e-06		LINC00359	2.03773	TCGA-LUAD	8.8822e-11
PGM5P2	0.930475	TCGA-BRCA	1.92096e-15		RP5-1039K5.12	0.89926	TCGA-COAD	1.80414e-08		LTC4S	0.722407	TCGA-ESCA	0.0338872		ZNF768	-0.462821	TCGA-KIRC	1.26888e-14		MYRFL	-1.53376	TCGA-LIHC	4.38291e-06		TH	-2.20471	TCGA-LUAD	8.95017e-11
ZNF160	0.388492	TCGA-BRCA	1.92591e-15		SVIP	-0.372318	TCGA-COAD	1.80688e-08		SUSD3	-0.822993	TCGA-ESCA	0.0339324		RP11-486A14.2	1.18364	TCGA-KIRC	1.2704e-14		RHOXF1-AS1	-1.71101	TCGA-LIHC	4.40361e-06		MOSPD3	-0.510331	TCGA-LUAD	8.96645e-11
LINC00844	2.54208	TCGA-BRCA	1.9335e-15		UBE2N	-0.393765	TCGA-COAD	1.81189e-08		NBR1	0.331895	TCGA-ESCA	0.0339576		ERC2	1.60008	TCGA-KIRC	1.2729e-14		RP11-497H17.1	-1.68445	TCGA-LIHC	4.40803e-06		DCLRE1A	-0.628231	TCGA-LUAD	9.0369e-11
ATM	0.55078	TCGA-BRCA	1.95125e-15		RGL4	0.933003	TCGA-COAD	1.81553e-08		FZD10	-1.73231	TCGA-ESCA	0.0339592		NYNRIN	0.901833	TCGA-KIRC	1.27697e-14		RP11-284N8.3	1.05614	TCGA-LIHC	4.41035e-06		PIGF	-0.455851	TCGA-LUAD	9.18995e-11
MSANTD3	-0.497838	TCGA-BRCA	1.96454e-15		RP11-2C24.4	-1.30029	TCGA-COAD	1.8172e-08		WDR93	-0.987059	TCGA-ESCA	0.0339998		TBC1D1	0.758448	TCGA-KIRC	1.28801e-14		TMEM123	0.509409	TCGA-LIHC	4.41035e-06		RP11-143K11.7	-1.12196	TCGA-LUAD	9.19725e-11
UBE2K	-0.360342	TCGA-BRCA	1.97912e-15		RP11-203M5.7	-1.02179	TCGA-COAD	1.82283e-08		IL1B	-1.78834	TCGA-ESCA	0.0340025		LA16c-385E7.1	-2.23278	TCGA-KIRC	1.29156e-14		CLEC7A	0.888666	TCGA-LIHC	4.41516e-06		PNPLA2	0.568551	TCGA-LUAD	9.21029e-11
XYLB	-0.608522	TCGA-BRCA	1.99348e-15		NECAB2	1.48093	TCGA-COAD	1.82508e-08		ZNF814	0.45368	TCGA-ESCA	0.0340025		SLC45A4	0.711767	TCGA-KIRC	1.30344e-14		IL21-AS1	-3.00792	TCGA-LIHC	4.423e-06		RNF121	-0.346539	TCGA-LUAD	9.21785e-11
PLEC	-0.488193	TCGA-BRCA	1.99751e-15		RP4-802A10.1	-3.20401	TCGA-COAD	1.8254e-08		RHOB	0.94703	TCGA-ESCA	0.0340066		GPR20	-1.34556	TCGA-KIRC	1.30796e-14		SCN7A	1.57882	TCGA-LIHC	4.43149e-06		RP11-22C11.2	-0.971114	TCGA-LUAD	9.27758e-11
IQSEC2	-0.573558	TCGA-BRCA	2.02309e-15		AC020571.3	1.44801	TCGA-COAD	1.82634e-08		SLC16A13	-1.21855	TCGA-ESCA	0.0340088		MUL1	0.453258	TCGA-KIRC	1.30843e-14		ZCCHC14	0.446161	TCGA-LIHC	4.44067e-06		ABHD17C	-0.815682	TCGA-LUAD	9.29104e-11
IL2RG	-1.07665	TCGA-BRCA	2.02889e-15		FERMT3	0.927164	TCGA-COAD	1.82977e-08		CPB2	-1.81392	TCGA-ESCA	0.0340215		FIGNL1	-0.472035	TCGA-KIRC	1.30863e-14		EFCAB12	-1.14405	TCGA-LIHC	4.44089e-06		RP4-666F24.3	2.37683	TCGA-LUAD	9.29616e-11
FADS6	-2.82618	TCGA-BRCA	2.03178e-15		CCNH	-0.429427	TCGA-COAD	1.85311e-08		TSKS	-1.43903	TCGA-ESCA	0.0340323		CPSF1	-0.541354	TCGA-KIRC	1.31705e-14		SLC45A1	-0.747066	TCGA-LIHC	4.47537e-06		AC079630.2	2.15572	TCGA-LUAD	9.32633e-11
AGPAT6	-0.682903	TCGA-BRCA	2.03885e-15		ZUFSP	-0.358556	TCGA-COAD	1.85882e-08		RP5-875H18.9	-1.77972	TCGA-ESCA	0.0340647		NELL2	-1.34707	TCGA-KIRC	1.32494e-14		PAPD5	0.431175	TCGA-LIHC	4.48215e-06		PEX6	-0.711529	TCGA-LUAD	9.38263e-11
NMRK2	2.3317	TCGA-BRCA	2.06687e-15		SPIDR	-0.347024	TCGA-COAD	1.8594e-08		RP11-165J3.6	0.731224	TCGA-ESCA	0.0340777		SPATA20	-0.578006	TCGA-KIRC	1.32625e-14		MYL4	-0.949721	TCGA-LIHC	4.49505e-06		UNC13D	0.874178	TCGA-LUAD	9.38625e-11
GRK1	-1.9127	TCGA-BRCA	2.08014e-15		ZNF565	-0.37584	TCGA-COAD	1.86526e-08		RP11-357P18.2	-1.03	TCGA-ESCA	0.0340777		RP11-1081L13.4	0.966874	TCGA-KIRC	1.32702e-14		ZNF286A	-0.99085	TCGA-LIHC	4.50427e-06		WNT2	0.986436	TCGA-LUAD	9.506e-11
IGHV1-69-2	-2.08435	TCGA-BRCA	2.09877e-15		RP11-16C1.2	-3.45843	TCGA-COAD	1.86566e-08		BCAS2	-0.383685	TCGA-ESCA	0.0340787		RP11-58E21.3	-1.18357	TCGA-KIRC	1.33002e-14		HEXB	-0.439595	TCGA-LIHC	4.50791e-06		RP11-161M6.2	-1.28441	TCGA-LUAD	9.55561e-11
RP11-25L3.1	-2.54225	TCGA-BRCA	2.10994e-15		TMBIM6	0.425833	TCGA-COAD	1.86774e-08		DNTTIP2	-0.344351	TCGA-ESCA	0.0340787		UPK1A	1.95954	TCGA-KIRC	1.33329e-14		RP1-178F15.4	-0.822005	TCGA-LIHC	4.50816e-06		PTK7	-0.644848	TCGA-LUAD	9.58592e-11
SLC25A48	-1.85703	TCGA-BRCA	2.11151e-15		DMRT1	-3.7431	TCGA-COAD	1.87283e-08		LDHC	-1.85167	TCGA-ESCA	0.0340787		AMER1	0.547256	TCGA-KIRC	1.34146e-14		DPH1	0.38125	TCGA-LIHC	4.50844e-06		SLC2A3	1.06747	TCGA-LUAD	9.59196e-11
LINC01402	2.5665	TCGA-BRCA	2.11709e-15		C9orf84	-2.24838	TCGA-COAD	1.87416e-08		ZNF395	0.46929	TCGA-ESCA	0.0340815		CPT1C	-0.876422	TCGA-KIRC	1.34518e-14		CNTNAP3B	-1.11993	TCGA-LIHC	4.52043e-06		RP11-798K3.3	1.96843	TCGA-LUAD	9.5942e-11
CDR1-AS	1.81173	TCGA-BRCA	2.12035e-15		NPY5R	1.80574	TCGA-COAD	1.88272e-08		CHCHD10	0.545505	TCGA-ESCA	0.034088		KRI1	-0.430702	TCGA-KIRC	1.34845e-14		ZNF284	-0.594936	TCGA-LIHC	4.53925e-06		LMX1B	-2.01119	TCGA-LUAD	9.6233e-11
PLOD1	-0.671769	TCGA-BRCA	2.12751e-15		COX6A2	1.93791	TCGA-COAD	1.88346e-08		CYP2D6	-0.766356	TCGA-ESCA	0.0340947		RP11-332J15.3	-2.28	TCGA-KIRC	1.34947e-14		AP2M1	-0.335425	TCGA-LIHC	4.54019e-06		SRP72	-0.416416	TCGA-LUAD	9.69205e-11
LYRM1	0.462818	TCGA-BRCA	2.1469e-15		RP11-65L3.3	-3.19246	TCGA-COAD	1.88484e-08		ALPPL2	-4.05202	TCGA-ESCA	0.0341094		ACTN1	-0.739726	TCGA-KIRC	1.35246e-14		LINC01589	-2.68426	TCGA-LIHC	4.54116e-06		LINC01589	-1.55803	TCGA-LUAD	9.70566e-11
IL2RB	-1.15311	TCGA-BRCA	2.14957e-15		HAT1	-0.351978	TCGA-COAD	1.88952e-08		PAQR8	0.997938	TCGA-ESCA	0.0341094		TSFM	0.480724	TCGA-KIRC	1.35563e-14		GPR21	-1.87163	TCGA-LIHC	4.54424e-06		CBS	-4.04271	TCGA-LUAD	9.76651e-11
NDUFV2	-0.455451	TCGA-BRCA	2.16096e-15		MLLT6	-0.419563	TCGA-COAD	1.89069e-08		CLSTN3	-0.480632	TCGA-ESCA	0.0341388		RP6-109B7.2	1.1066	TCGA-KIRC	1.36299e-14		RARB	0.811223	TCGA-LIHC	4.55122e-06		C19orf24	-0.609688	TCGA-LUAD	9.77003e-11
COLCA1	1.48573	TCGA-BRCA	2.16505e-15		RP3-467D16.3	-2.64531	TCGA-COAD	1.89069e-08		CTC-487M23.6	0.513736	TCGA-ESCA	0.0341388		HEXDC-IT1	-1.43042	TCGA-KIRC	1.36457e-14		WDR75	-0.305935	TCGA-LIHC	4.60762e-06		RGS16	1.0328	TCGA-LUAD	9.79649e-11
NELFE	-0.441175	TCGA-BRCA	2.18962e-15		TENM4	-1.24265	TCGA-COAD	1.89294e-08		SNRNP27	-0.220835	TCGA-ESCA	0.0341388		ADSL	-0.35528	TCGA-KIRC	1.36816e-14		ADCY4	-0.656044	TCGA-LIHC	4.61567e-06		RP11-295D4.1	-0.906744	TCGA-LUAD	9.89153e-11
RP11-646I6.5	0.742143	TCGA-BRCA	2.20494e-15		GRM4	-1.77582	TCGA-COAD	1.89306e-08		RP11-81A1.4	1.1101	TCGA-ESCA	0.0341926		RSPO3	1.44414	TCGA-KIRC	1.37102e-14		RP11-138A9.1	-1.82886	TCGA-LIHC	4.6187e-06		DUSP19	0.744777	TCGA-LUAD	9.94661e-11
LAMTOR4	-0.615217	TCGA-BRCA	2.21426e-15		HIST2H2AB	-3.54436	TCGA-COAD	1.89606e-08		ADCY7	-0.818387	TCGA-ESCA	0.0342015		RN7SL67P	-2.92255	TCGA-KIRC	1.37154e-14		AC137932.6	-1.47608	TCGA-LIHC	4.62186e-06		RP11-332H14.2	-0.703521	TCGA-LUAD	9.94854e-11
CTA-989H11.1	-0.902294	TCGA-BRCA	2.22332e-15		GSTZ1	0.853038	TCGA-COAD	1.89687e-08		RBP3	-1.69948	TCGA-ESCA	0.0342422		SGOL1	-1.08545	TCGA-KIRC	1.37785e-14		RP11-85I17.2	-1.70991	TCGA-LIHC	4.62275e-06		IMPA2	-0.789312	TCGA-LUAD	9.9566e-11
SLC35G1	0.774773	TCGA-BRCA	2.22529e-15		RP11-161M6.2	-1.4601	TCGA-COAD	1.89878e-08		RN7SL336P	1.2549	TCGA-ESCA	0.0342665		UPP1	-1.12856	TCGA-KIRC	1.38526e-14		NOP58	-0.420005	TCGA-LIHC	4.63602e-06		ZNF704	0.849494	TCGA-LUAD	9.97159e-11
RP11-307C19.1	-1.63489	TCGA-BRCA	2.22936e-15		SEC61G	-0.440296	TCGA-COAD	1.89957e-08		LA16c-380H5.3	-2.71762	TCGA-ESCA	0.0342673		KCTD17	-0.852525	TCGA-KIRC	1.3865e-14		PPARGC1A	1.11676	TCGA-LIHC	4.64918e-06		HOXC-AS1	-2.86761	TCGA-LUAD	9.97434e-11
RBM33	0.318695	TCGA-BRCA	2.24372e-15		MLX	0.535924	TCGA-COAD	1.9014e-08		RP11-445F6.2	1.58197	TCGA-ESCA	0.0342673		U52111.14	-1.8613	TCGA-KIRC	1.39443e-14		FBXO27	-0.931979	TCGA-LIHC	4.66283e-06		RP11-388M20.2	-2.73466	TCGA-LUAD	1.00448e-10
AC010745.4	3.02938	TCGA-BRCA	2.25378e-15		LINC00545	-3.00029	TCGA-COAD	1.90462e-08		EIF4A1	-0.524133	TCGA-ESCA	0.0343496		C4orf36	0.549568	TCGA-KIRC	1.39576e-14		MIS18A-AS1	-1.64475	TCGA-LIHC	4.66592e-06		CCDC28A	0.507831	TCGA-LUAD	1.00747e-10
RNF217-AS1	1.06639	TCGA-BRCA	2.27577e-15		RP11-78O7.2	0.69753	TCGA-COAD	1.90468e-08		EFNB2	-0.527247	TCGA-ESCA	0.0343787		CTB-51J22.1	1.02199	TCGA-KIRC	1.3995e-14		RP11-798G7.6	-0.826916	TCGA-LIHC	4.67515e-06		MET	-1.25043	TCGA-LUAD	1.02188e-10
CNP	-0.420102	TCGA-BRCA	2.31675e-15		CENPA	-1.46881	TCGA-COAD	1.91088e-08		AC002076.10	-3.1794	TCGA-ESCA	0.0344071		TEX29	-1.63319	TCGA-KIRC	1.40291e-14		LIX1	-3.31987	TCGA-LIHC	4.68362e-06		IFITM10	-1.02138	TCGA-LUAD	1.0382e-10
RP11-631M21.1	2.05779	TCGA-BRCA	2.33718e-15		PSMB4	-0.340783	TCGA-COAD	1.91889e-08		DDX23	-0.227692	TCGA-ESCA	0.034414		AC011747.6	2.37406	TCGA-KIRC	1.40332e-14		MAGEA4	-5.35405	TCGA-LIHC	4.68431e-06		DSG4	-3.78226	TCGA-LUAD	1.05914e-10
DSG4	1.75322	TCGA-BRCA	2.34416e-15		PTS	-0.39158	TCGA-COAD	1.91949e-08		NDUFB4	-0.283012	TCGA-ESCA	0.0344271		ANXA13	-1.8494	TCGA-KIRC	1.40533e-14		RP11-160E2.19	0.979257	TCGA-LIHC	4.68445e-06		PRRC2C	-0.502504	TCGA-LUAD	1.06575e-10
ASTL	-1.29193	TCGA-BRCA	2.34599e-15		RAP2A	-0.458885	TCGA-COAD	1.92323e-08		MUC6	2.9081	TCGA-ESCA	0.0344544		YARS	-0.419655	TCGA-KIRC	1.41752e-14		LHFPL3-AS2	-2.0376	TCGA-LIHC	4.70238e-06		RP11-45A17.3	0.945977	TCGA-LUAD	1.07682e-10
RP11-672A2.6	1.59386	TCGA-BRCA	2.35044e-15		RP5-1011O1.2	-3.2883	TCGA-COAD	1.9247e-08		SERHL2	0.615218	TCGA-ESCA	0.0344597		RP11-744A16.4	-1.13666	TCGA-KIRC	1.45569e-14		INPP1	0.559496	TCGA-LIHC	4.71265e-06		RP11-215P8.4	-3.4133	TCGA-LUAD	1.0771e-10
RP11-356O9.2	-2.02796	TCGA-BRCA	2.36881e-15		KB-1836B5.1	-1.19849	TCGA-COAD	1.92501e-08		RP11-815J21.1	0.923604	TCGA-ESCA	0.03447		ZRSR1	-2.27545	TCGA-KIRC	1.47094e-14		CHMP4C	-0.576465	TCGA-LIHC	4.71843e-06		OXA1L	-0.369492	TCGA-LUAD	1.08462e-10
ROS1	-2.29255	TCGA-BRCA	2.40017e-15		PLCG1-AS1	-1.45467	TCGA-COAD	1.93161e-08		RP11-618M23.5	1.04548	TCGA-ESCA	0.0345		RP11-526F3.1	-2.19943	TCGA-KIRC	1.4787e-14		CLDN34	1.32047	TCGA-LIHC	4.74474e-06		CABP5	2.43015	TCGA-LUAD	1.08704e-10
RP11-331F4.5	0.871663	TCGA-BRCA	2.40594e-15		STIL	-1.22367	TCGA-COAD	1.93413e-08		ZNF585A	0.473774	TCGA-ESCA	0.0345024		SEMA3B	1.29528	TCGA-KIRC	1.48549e-14		ERICH3	1.20011	TCGA-LIHC	4.75621e-06		KCMF1	-0.374914	TCGA-LUAD	1.08801e-10
C2CD4A	-1.97276	TCGA-BRCA	2.42715e-15		CDC42EP5	1.2267	TCGA-COAD	1.93426e-08		FBXO41	-0.531817	TCGA-ESCA	0.0345053		CDK19	-0.632236	TCGA-KIRC	1.4964e-14		SATB2	-0.612357	TCGA-LIHC	4.75913e-06		HIC1	0.730854	TCGA-LUAD	1.09315e-10
MRO	0.824288	TCGA-BRCA	2.46382e-15		CTC-332L22.1	0.880293	TCGA-COAD	1.93666e-08		CTC-137K3.1	-1.85897	TCGA-ESCA	0.0345127		TMPO-AS1	-0.669617	TCGA-KIRC	1.50981e-14		PRSS50	-1.28772	TCGA-LIHC	4.77415e-06		PGAM1	-0.474748	TCGA-LUAD	1.09472e-10
PHLPP1	0.596331	TCGA-BRCA	2.46382e-15		FAM43B	1.48513	TCGA-COAD	1.95297e-08		AP5M1	0.26437	TCGA-ESCA	0.0345445		IL26	-2.42094	TCGA-KIRC	1.51126e-14		AQP6	-2.06221	TCGA-LIHC	4.77485e-06		CD27-AS1	-0.523092	TCGA-LUAD	1.09613e-10
C17orf49	-0.479069	TCGA-BRCA	2.46641e-15		SEC16B	-0.889865	TCGA-COAD	1.95571e-08		FOLR1	2.45339	TCGA-ESCA	0.0345944		VTI1B	0.450865	TCGA-KIRC	1.51126e-14		RP11-290F5.1	1.23081	TCGA-LIHC	4.77863e-06		RP11-307C18.1	1.06573	TCGA-LUAD	1.09896e-10
TPRG1	-1.60129	TCGA-BRCA	2.47083e-15		CATIP-AS1	-1.21048	TCGA-COAD	1.95887e-08		MRPS35	-0.420716	TCGA-ESCA	0.0346249		LAMA5	-0.740143	TCGA-KIRC	1.51635e-14		CTC-236F12.4	-1.9318	TCGA-LIHC	4.79232e-06		INPP4B	-0.874279	TCGA-LUAD	1.10644e-10
HLA-DQB1	-1.18735	TCGA-BRCA	2.48419e-15		SNCAIP	-1.30074	TCGA-COAD	1.96457e-08		FAM83A-AS1	-2.85509	TCGA-ESCA	0.0346561		C1RL	-0.687632	TCGA-KIRC	1.52379e-14		XAB2	-0.371647	TCGA-LIHC	4.85453e-06		NLRP14	1.22793	TCGA-LUAD	1.11487e-10
TMEM99	-0.619341	TCGA-BRCA	2.48465e-15		CA5A	-2.99542	TCGA-COAD	1.97629e-08		HIST1H2BI	-2.0829	TCGA-ESCA	0.0346561		DUSP19	0.52295	TCGA-KIRC	1.52677e-14		KIAA1109	0.487557	TCGA-LIHC	4.85686e-06		CLDN11	1.21877	TCGA-LUAD	1.11571e-10
ARMC1	-0.469331	TCGA-BRCA	2.48895e-15		TIMM10	-0.4971	TCGA-COAD	1.98708e-08		NAP1L1	-0.446348	TCGA-ESCA	0.0346678		SALL4	-1.93376	TCGA-KIRC	1.53284e-14		EFCAB10	-0.931774	TCGA-LIHC	4.90504e-06		RP11-159D12.2	-0.940493	TCGA-LUAD	1.11848e-10
RP11-417L19.2	-2.45234	TCGA-BRCA	2.50419e-15		LINC01429	-3.72288	TCGA-COAD	1.99212e-08		AJUBA	-0.904307	TCGA-ESCA	0.0346902		TAL1	-0.989017	TCGA-KIRC	1.55134e-14		GRINA	-0.522407	TCGA-LIHC	4.92252e-06		HSD17B1	-0.732107	TCGA-LUAD	1.11959e-10
C19orf38	-0.795252	TCGA-BRCA	2.51335e-15		ENPP4	0.438023	TCGA-COAD	2.00279e-08		RP11-93B14.9	1.17534	TCGA-ESCA	0.0346994		RP11-411K7.1	-1.94739	TCGA-KIRC	1.55398e-14		PACS1	-0.519932	TCGA-LIHC	4.92517e-06		AGPAT6	-0.55495	TCGA-LUAD	1.1204e-10
SSRP1	-0.427611	TCGA-BRCA	2.51576e-15		RP5-1142A6.10	-0.923762	TCGA-COAD	2.00758e-08		PARP16	0.290971	TCGA-ESCA	0.0347378		RP11-359J14.2	-1.36301	TCGA-KIRC	1.55666e-14		RP11-624G17.3	-1.21336	TCGA-LIHC	4.94139e-06		ASS1	-0.902081	TCGA-LUAD	1.12812e-10
CITF22-24E5.1	-3.98393	TCGA-BRCA	2.5286e-15		MED10	-0.401935	TCGA-COAD	2.00797e-08		LLNLR-276H7.1	-1.57069	TCGA-ESCA	0.0347453		HEXB	-0.519668	TCGA-KIRC	1.57142e-14		THAP6	0.330977	TCGA-LIHC	4.94254e-06		USP2	1.07094	TCGA-LUAD	1.13207e-10
RP11-159H10.3	-2.07867	TCGA-BRCA	2.54341e-15		TSPAN4	0.742591	TCGA-COAD	2.01736e-08		MSTN	0.937263	TCGA-ESCA	0.0347487		SLC6A12	1.17652	TCGA-KIRC	1.57439e-14		H2AFB3	-2.45502	TCGA-LIHC	4.96442e-06		NKAIN2	-2.15424	TCGA-LUAD	1.13326e-10
AC008063.2	1.52068	TCGA-BRCA	2.57172e-15		EIF2B5	-0.251062	TCGA-COAD	2.01785e-08		ALG6	-0.505027	TCGA-ESCA	0.0347612		RP11-797A18.5	-1.36789	TCGA-KIRC	1.57442e-14		RDH8	-3.17012	TCGA-LIHC	4.96442e-06		TMUB2	-0.32485	TCGA-LUAD	1.13435e-10
RP11-2K6.1	-2.10473	TCGA-BRCA	2.57542e-15		ID2-AS1	1.21803	TCGA-COAD	2.02386e-08		CTC1	0.380868	TCGA-ESCA	0.0347636		LLNLR-259H9.1	-2.88107	TCGA-KIRC	1.57814e-14		C6orf163	-0.966311	TCGA-LIHC	4.97373e-06		PSENEN	-0.61346	TCGA-LUAD	1.13856e-10
DAZL	-2.34501	TCGA-BRCA	2.60482e-15		RP11-49O14.2	-2.59503	TCGA-COAD	2.03345e-08		NAGPA	0.298635	TCGA-ESCA	0.0347989		OVOS2	-1.64321	TCGA-KIRC	1.58098e-14		TBRG4	-0.354342	TCGA-LIHC	4.99519e-06		IGHMBP2	-0.420285	TCGA-LUAD	1.14163e-10
NAPRT	-0.913133	TCGA-BRCA	2.6136e-15		RSU1	0.401261	TCGA-COAD	2.03443e-08		TBX1	-1.06426	TCGA-ESCA	0.0348115		FOCAD	0.594325	TCGA-KIRC	1.59562e-14		CD274	1.00093	TCGA-LIHC	4.99604e-06		SLC30A1	-0.61805	TCGA-LUAD	1.1422e-10
TRDMT1	0.603233	TCGA-BRCA	2.62751e-15		CTD-2536I1.2	1.3747	TCGA-COAD	2.04326e-08		ITGB2-AS1	-1.04453	TCGA-ESCA	0.0348223		RALY	-0.450085	TCGA-KIRC	1.61069e-14		KRTAP5-5	-3.62488	TCGA-LIHC	4.99604e-06		CYP4V2	0.62481	TCGA-LUAD	1.14279e-10
HERC2	0.427081	TCGA-BRCA	2.62948e-15		SSTR1	1.35102	TCGA-COAD	2.05104e-08		TRAM2-AS1	0.578729	TCGA-ESCA	0.0348366		AC079610.2	1.24841	TCGA-KIRC	1.61534e-14		RP11-266K4.9	-1.45771	TCGA-LIHC	5.00746e-06		TESK2	0.52092	TCGA-LUAD	1.14316e-10
ATP5E	-0.548004	TCGA-BRCA	2.6401e-15		PPARA	0.574787	TCGA-COAD	2.05682e-08		CSNK1A1L	1.61268	TCGA-ESCA	0.0348472		RP11-28H5.2	1.76361	TCGA-KIRC	1.6178e-14		SNX32	-0.741517	TCGA-LIHC	5.048e-06		RP4-669H2.1	-2.10194	TCGA-LUAD	1.14406e-10
ITSN2	0.404071	TCGA-BRCA	2.64101e-15		RP1-90G24.6	-2.52734	TCGA-COAD	2.05858e-08		RP11-673E11.2	2.34021	TCGA-ESCA	0.0348725		HEBP1	0.46004	TCGA-KIRC	1.63794e-14		LAMP5	-1.63934	TCGA-LIHC	5.05337e-06		SNHG11	-0.570179	TCGA-LUAD	1.14406e-10
MAPRE1	-0.359094	TCGA-BRCA	2.64505e-15		LIPA	0.622124	TCGA-COAD	2.05958e-08		TTC19	0.319464	TCGA-ESCA	0.0349013		HAP1	1.87611	TCGA-KIRC	1.64543e-14		ZNF28	-0.938312	TCGA-LIHC	5.06966e-06		CTD-2561B21.11	-1.57314	TCGA-LUAD	1.155e-10
SLC26A1	-0.823522	TCGA-BRCA	2.6532e-15		MFSD1	0.516248	TCGA-COAD	2.06276e-08		ZBTB21	0.449986	TCGA-ESCA	0.0350104		RP11-120K19.3	-1.54227	TCGA-KIRC	1.65127e-14		ARG1	1.07312	TCGA-LIHC	5.08661e-06		IKZF2	-0.683252	TCGA-LUAD	1.15505e-10
RP3-466P17.1	0.833086	TCGA-BRCA	2.65388e-15		GPRIN2	1.6924	TCGA-COAD	2.06393e-08		SPC25	-1.61399	TCGA-ESCA	0.0350429		ARL2	0.60043	TCGA-KIRC	1.65671e-14		FPR3	0.885528	TCGA-LIHC	5.09897e-06		LAMA2	0.854713	TCGA-LUAD	1.15608e-10
OGDHL	-1.91193	TCGA-BRCA	2.67719e-15		CYYR1	0.851394	TCGA-COAD	2.0673e-08		CTD-3065J16.6	-1.03479	TCGA-ESCA	0.0350568		ARID1A	0.406484	TCGA-KIRC	1.66584e-14		FAM214A	0.474512	TCGA-LIHC	5.14034e-06		RP11-326K13.4	0.633103	TCGA-LUAD	1.16498e-10
RP3-443C4.2	-2.54322	TCGA-BRCA	2.6925e-15		NUSAP1	-1.23708	TCGA-COAD	2.06762e-08		MFSD10	-0.384774	TCGA-ESCA	0.0351169		FIP1L1	0.313056	TCGA-KIRC	1.66812e-14		RASSF5	0.640321	TCGA-LIHC	5.14185e-06		HDAC3	-0.317684	TCGA-LUAD	1.16593e-10
IL12RB1	-0.941783	TCGA-BRCA	2.69784e-15		PROSC	0.496647	TCGA-COAD	2.07082e-08		CTD-2529O21.1	-1.84458	TCGA-ESCA	0.0351202		SMIM18	2.62927	TCGA-KIRC	1.67526e-14		SUPT16H	-0.295703	TCGA-LIHC	5.14399e-06		MIR762HG	-0.624642	TCGA-LUAD	1.17504e-10
NUMB	0.312124	TCGA-BRCA	2.73456e-15		HIST1H1D	-2.29238	TCGA-COAD	2.07707e-08		NRIR	-1.35088	TCGA-ESCA	0.0351628		KERA	-3.43853	TCGA-KIRC	1.69363e-14		RP11-401F2.3	-1.16831	TCGA-LIHC	5.15972e-06		ENHO	1.47571	TCGA-LUAD	1.18691e-10
RP11-1157N2__B.2	-2.74148	TCGA-BRCA	2.73759e-15		ZBTB11	-0.334746	TCGA-COAD	2.08023e-08		RP11-148L24.1	1.92623	TCGA-ESCA	0.0352095		SUPT5H	-0.324332	TCGA-KIRC	1.72132e-14		CTD-3064H18.4	-2.47299	TCGA-LIHC	5.1618e-06		LINC00540	-1.85431	TCGA-LUAD	1.18934e-10
STX18	-0.315793	TCGA-BRCA	2.74386e-15		ZKSCAN1	-0.492703	TCGA-COAD	2.08077e-08		MEIS1	0.721014	TCGA-ESCA	0.0352217		SLC35C1	-0.438922	TCGA-KIRC	1.72286e-14		SEC24A	0.521486	TCGA-LIHC	5.18777e-06		PTCD2	-0.507036	TCGA-LUAD	1.20191e-10
PPCS	-0.352813	TCGA-BRCA	2.75073e-15		BZRAP1-AS1	-0.985938	TCGA-COAD	2.08613e-08		PPP2R3B	-0.709204	TCGA-ESCA	0.0352217		NBR1	0.411805	TCGA-KIRC	1.7502e-14		SLC6A16	0.851748	TCGA-LIHC	5.19043e-06		RP11-863P13.5	2.45238	TCGA-LUAD	1.20234e-10
DESI2	-0.503857	TCGA-BRCA	2.81695e-15		AC005307.1	-2.93714	TCGA-COAD	2.09098e-08		RP11-483C6.1	1.29955	TCGA-ESCA	0.0352348		RP11-556H2.1	-2.55241	TCGA-KIRC	1.76611e-14		SLC9A6	-0.377955	TCGA-LIHC	5.19605e-06		CHD7	-0.732967	TCGA-LUAD	1.20471e-10
ROR1	0.945191	TCGA-BRCA	2.81763e-15		TNNC1	-1.46156	TCGA-COAD	2.09513e-08		RP11-54O7.18	-2.16214	TCGA-ESCA	0.0352426		CHD4	0.331517	TCGA-KIRC	1.78251e-14		TIMM44	-0.364189	TCGA-LIHC	5.23357e-06		AC097721.2	-0.898923	TCGA-LUAD	1.20483e-10
COQ2	-0.474913	TCGA-BRCA	2.82982e-15		XRCC4	-0.470441	TCGA-COAD	2.09902e-08		CTC-559E9.8	0.766172	TCGA-ESCA	0.0352493		PGBD2	-0.436321	TCGA-KIRC	1.78431e-14		RP4-742C19.13	-0.956635	TCGA-LIHC	5.23706e-06		KAT5	0.331439	TCGA-LUAD	1.20965e-10
ARL15	0.586807	TCGA-BRCA	2.83068e-15		GTSE1	-1.40652	TCGA-COAD	2.09933e-08		TOP1	-0.440489	TCGA-ESCA	0.0352493		RP11-282O18.3	0.67604	TCGA-KIRC	1.78518e-14		FMN2	-2.563	TCGA-LIHC	5.24432e-06		MAK	1.21783	TCGA-LUAD	1.21432e-10
XPC	0.368317	TCGA-BRCA	2.83708e-15		TMED3	-0.51718	TCGA-COAD	2.09933e-08		CTD-2263F21.1	1.66752	TCGA-ESCA	0.0352632		G3BP2	0.506307	TCGA-KIRC	1.7867e-14		PCDH19	1.15286	TCGA-LIHC	5.26979e-06		RP11-87H9.5	0.876496	TCGA-LUAD	1.21444e-10
GPR18	-1.21721	TCGA-BRCA	2.84446e-15		CTAGE5	0.717969	TCGA-COAD	2.10382e-08		ALG14	0.412228	TCGA-ESCA	0.035271		AC129492.6	-1.3094	TCGA-KIRC	1.79043e-14		CLEC4C	1.85429	TCGA-LIHC	5.28015e-06		RP11-493L12.3	-2.43399	TCGA-LUAD	1.21445e-10
CREB3L3	-1.80849	TCGA-BRCA	2.85559e-15		DYNC1LI1	-0.290223	TCGA-COAD	2.11681e-08		USP21	-0.278315	TCGA-ESCA	0.035271		ZNF608	-0.803406	TCGA-KIRC	1.81359e-14		POLDIP3	-0.323957	TCGA-LIHC	5.2928e-06		TRGC2	1.15215	TCGA-LUAD	1.21774e-10
ARHGDIB	-0.671921	TCGA-BRCA	2.86174e-15		ING1	-0.421529	TCGA-COAD	2.11682e-08		PLCZ1	1.56877	TCGA-ESCA	0.0352889		ARG2	1.77165	TCGA-KIRC	1.82301e-14		RNPS1	-0.31123	TCGA-LIHC	5.29734e-06		SLC16A7	-1.04316	TCGA-LUAD	1.2263e-10
STK31	-1.48196	TCGA-BRCA	2.86571e-15		KPNA3	-0.451865	TCGA-COAD	2.11944e-08		SMPDL3A	0.696176	TCGA-ESCA	0.0352949		RP11-379F4.8	-1.84991	TCGA-KIRC	1.82944e-14		RP11-177H13.2	-1.08292	TCGA-LIHC	5.30704e-06		APOPT1	-0.485539	TCGA-LUAD	1.2277e-10
NLRP3	0.777476	TCGA-BRCA	2.88921e-15		HOXC6	-1.92985	TCGA-COAD	2.12239e-08		CCL21	1.13368	TCGA-ESCA	0.0352956		RNASEH1-AS1	0.637442	TCGA-KIRC	1.83083e-14		ME1	-1.04934	TCGA-LIHC	5.32284e-06		LINC01099	1.87734	TCGA-LUAD	1.22865e-10
TAF12	-0.3531	TCGA-BRCA	2.90945e-15		LINC01219	-2.67352	TCGA-COAD	2.12352e-08		UBE2U	2.7935	TCGA-ESCA	0.0353436		RP11-332J15.4	-2.58436	TCGA-KIRC	1.83408e-14		RP11-24N18.1	-1.40503	TCGA-LIHC	5.32662e-06		PIGX	-0.43892	TCGA-LUAD	1.2322e-10
SEMA4B	-0.678267	TCGA-BRCA	2.91478e-15		CTD-2651B20.7	1.10873	TCGA-COAD	2.13173e-08		HGH1	-0.508524	TCGA-ESCA	0.0353464		SHISA5	-0.409275	TCGA-KIRC	1.86632e-14		SSSCA1-AS1	-0.469454	TCGA-LIHC	5.32662e-06		ZNF607	-0.620926	TCGA-LUAD	1.23288e-10
FAT1	0.926882	TCGA-BRCA	2.91606e-15		NSMCE1	-0.398568	TCGA-COAD	2.13177e-08		RP11-403A3.3	-1.60608	TCGA-ESCA	0.0353464		DPYSL3	-1.15148	TCGA-KIRC	1.88711e-14		LINC01297	-3.86029	TCGA-LIHC	5.33191e-06		RP11-275I4.2	-2.38477	TCGA-LUAD	1.23613e-10
FAM207A	-0.774094	TCGA-BRCA	2.91771e-15		SNX30	0.692849	TCGA-COAD	2.13177e-08		TBC1D8B	0.493432	TCGA-ESCA	0.0353487		KB-1507C5.4	1.09086	TCGA-KIRC	1.89533e-14		ADH5	0.443919	TCGA-LIHC	5.33201e-06		CLN8	0.55287	TCGA-LUAD	1.23841e-10
SORCS3	-2.27462	TCGA-BRCA	2.95968e-15		RP1-151F17.1	-0.930329	TCGA-COAD	2.13185e-08		NUP35	-0.358604	TCGA-ESCA	0.0353562		FAM9B	-2.63921	TCGA-KIRC	1.9012e-14		RUFY2	-0.350635	TCGA-LIHC	5.34433e-06		LINC01150	1.31585	TCGA-LUAD	1.23877e-10
PRRG4	-0.692372	TCGA-BRCA	3.01288e-15		MYL12B	0.587083	TCGA-COAD	2.13187e-08		EIF3I	-0.29462	TCGA-ESCA	0.0354121		PDZRN3	1.16949	TCGA-KIRC	1.91082e-14		AC074286.1	-0.507667	TCGA-LIHC	5.35399e-06		OSBPL2	-0.47091	TCGA-LUAD	1.24051e-10
ZIC5	-3.18769	TCGA-BRCA	3.0432e-15		ADAM9	-0.574807	TCGA-COAD	2.13619e-08		LINC00957	0.583959	TCGA-ESCA	0.035421		RP11-214K3.23	-1.51001	TCGA-KIRC	1.91746e-14		SULT2A1	1.14457	TCGA-LIHC	5.36653e-06		UBE2V2	-0.444333	TCGA-LUAD	1.24781e-10
LDLRAD3	-0.78019	TCGA-BRCA	3.06372e-15		RP11-392O17.2	-1.05043	TCGA-COAD	2.13809e-08		UBE3B	0.224188	TCGA-ESCA	0.0355113		C1QTNF1-AS1	-2.06123	TCGA-KIRC	1.92553e-14		ADORA3	1.71716	TCGA-LIHC	5.38181e-06		RP11-191L9.4	-4.49106	TCGA-LUAD	1.25026e-10
KCTD7	0.439719	TCGA-BRCA	3.07537e-15		HOXC13	-4.58226	TCGA-COAD	2.13877e-08		RP11-546D6.3	-0.501255	TCGA-ESCA	0.035535		CENPL	-0.507372	TCGA-KIRC	1.94952e-14		AC098820.4	-1.2615	TCGA-LIHC	5.38334e-06		NME9	1.297	TCGA-LUAD	1.26723e-10
EIF3F	0.353654	TCGA-BRCA	3.07968e-15		RP11-310P5.2	2.42497	TCGA-COAD	2.14176e-08		FRG2	-2.98011	TCGA-ESCA	0.0355536		HIST1H2AE	-1.66052	TCGA-KIRC	1.94956e-14		BNIP3L	0.531206	TCGA-LIHC	5.39093e-06		XXbac-BPG299F13.17	0.720673	TCGA-LUAD	1.27954e-10
RP11-145E17.2	-4.19152	TCGA-BRCA	3.10306e-15		SLC2A8	-0.738249	TCGA-COAD	2.14485e-08		CALHM1	1.28287	TCGA-ESCA	0.035567		FAM35A	0.490604	TCGA-KIRC	1.9504e-14		LENEP	-1.68096	TCGA-LIHC	5.41856e-06		RP11-221N13.3	-3.01885	TCGA-LUAD	1.29427e-10
LINC01050	-2.32752	TCGA-BRCA	3.10505e-15		RP11-191G24.1	1.40366	TCGA-COAD	2.15738e-08		RP11-802D6.1	-1.41303	TCGA-ESCA	0.035602		TRABD	-0.650482	TCGA-KIRC	1.95377e-14		CTD-3074O7.5	-0.63208	TCGA-LIHC	5.43535e-06		LINC00969	-0.754243	TCGA-LUAD	1.29705e-10
MAP7D1	0.49152	TCGA-BRCA	3.10505e-15		DLGAP4-AS1	-1.27586	TCGA-COAD	2.15908e-08		RP11-78A19.2	3.74465	TCGA-ESCA	0.0356214		TMEM174	2.21978	TCGA-KIRC	1.96415e-14		CXorf21	0.897583	TCGA-LIHC	5.44634e-06		C18orf63	2.22704	TCGA-LUAD	1.30026e-10
BSPRY	-0.921503	TCGA-BRCA	3.11264e-15		RP11-579E24.2	2.92153	TCGA-COAD	2.16132e-08		RP11-366F6.2	-5.78317	TCGA-ESCA	0.035666		C15orf65	0.754994	TCGA-KIRC	1.9644e-14		NKTR	-0.496931	TCGA-LIHC	5.48418e-06		OR5K2	1.24759	TCGA-LUAD	1.3008e-10
TNRC6B	0.446257	TCGA-BRCA	3.14055e-15		UGGT1	-0.392895	TCGA-COAD	2.1679e-08		FAM228B	0.65348	TCGA-ESCA	0.035667		LYG2	-2.37028	TCGA-KIRC	1.9657e-14		CTD-2325M2.1	-1.19464	TCGA-LIHC	5.48588e-06		SP2-AS1	-0.742515	TCGA-LUAD	1.30395e-10
CTD-2116N20.1	-2.03606	TCGA-BRCA	3.14207e-15		FCGBP	2.34775	TCGA-COAD	2.17145e-08		MYO5A	-0.560467	TCGA-ESCA	0.035667		CWC15	-0.425918	TCGA-KIRC	1.97283e-14		SEC24B-AS1	-0.693239	TCGA-LIHC	5.48832e-06		NUP133	-0.347387	TCGA-LUAD	1.31581e-10
RP11-429A20.3	2.15654	TCGA-BRCA	3.14318e-15		LCMT1-AS2	-1.84474	TCGA-COAD	2.182e-08		PXYLP1	-0.493902	TCGA-ESCA	0.035667		CTD-2017D11.1	0.834819	TCGA-KIRC	1.97942e-14		LINC01117	-2.35792	TCGA-LIHC	5.49859e-06		LDAH	-0.469316	TCGA-LUAD	1.32182e-10
RP11-504P24.8	-0.701196	TCGA-BRCA	3.14318e-15		SLC13A2	2.60813	TCGA-COAD	2.18289e-08		WDYHV1	-0.331031	TCGA-ESCA	0.035667		STARD3NL	-0.44909	TCGA-KIRC	1.98319e-14		SGPP2	-1.59287	TCGA-LIHC	5.50113e-06		LINC00963	0.463843	TCGA-LUAD	1.3231e-10
MAGEA9B	-3.73664	TCGA-BRCA	3.15362e-15		EIF4ENIF1	0.330026	TCGA-COAD	2.18664e-08		CRYBB3	-1.21514	TCGA-ESCA	0.0356891		RP11-554D20.2	-1.46528	TCGA-KIRC	1.98412e-14		JMJD7-PLA2G4B	-0.666737	TCGA-LIHC	5.52697e-06		CCDC13-AS1	1.07431	TCGA-LUAD	1.33287e-10
CROCC2	-2.26452	TCGA-BRCA	3.16971e-15		FKBP5	0.954319	TCGA-COAD	2.19489e-08		CTD-2026K11.2	1.27297	TCGA-ESCA	0.0356922		CTD-2583A14.8	-0.892844	TCGA-KIRC	1.98767e-14		MFAP4	1.44275	TCGA-LIHC	5.52697e-06		AC007326.1	-1.8251	TCGA-LUAD	1.33321e-10
RAI1	-0.498502	TCGA-BRCA	3.19591e-15		TLE3	0.479237	TCGA-COAD	2.20815e-08		LA16c-380F5.1	0.898753	TCGA-ESCA	0.0357154		TRIM47	-0.688912	TCGA-KIRC	2.01584e-14		MYLK2	-1.28944	TCGA-LIHC	5.54949e-06		TMSB15A	1.55304	TCGA-LUAD	1.33833e-10
C4BPA	2.26899	TCGA-BRCA	3.20677e-15		RP11-624A21.1	-2.46076	TCGA-COAD	2.22149e-08		MPP2	0.998529	TCGA-ESCA	0.0357496		CDKL3	-0.548247	TCGA-KIRC	2.02207e-14		QRFPR	-2.15639	TCGA-LIHC	5.57668e-06		RP11-789C17.1	1.03898	TCGA-LUAD	1.34014e-10
MNX1-AS2	-2.27728	TCGA-BRCA	3.20807e-15		SFMBT2	0.903384	TCGA-COAD	2.2263e-08		ZNF781	0.900018	TCGA-ESCA	0.0357708		ATP5C1	0.528378	TCGA-KIRC	2.02425e-14		CBLL1	-0.33171	TCGA-LIHC	5.59138e-06		SCN3B	1.06385	TCGA-LUAD	1.34312e-10
DNAAF2	-0.357134	TCGA-BRCA	3.22448e-15		PPP2R5B	0.46091	TCGA-COAD	2.23337e-08		FIGLA	1.87923	TCGA-ESCA	0.0357773		RP11-531F16.4	-1.19902	TCGA-KIRC	2.03782e-14		SLC9C2	-2.02196	TCGA-LIHC	5.59985e-06		RP11-583F2.2	-1.70233	TCGA-LUAD	1.34313e-10
RP11-18H7.1	-0.659315	TCGA-BRCA	3.23433e-15		RP1-41C23.4	-2.21387	TCGA-COAD	2.24132e-08		GALK1	-0.434692	TCGA-ESCA	0.0357773		TCTEX1D2	0.701865	TCGA-KIRC	2.05765e-14		ECE2	-0.534418	TCGA-LIHC	5.60852e-06		DCUN1D3	0.608344	TCGA-LUAD	1.34927e-10
HERC3	0.485085	TCGA-BRCA	3.26083e-15		RP11-281P23.2	1.92707	TCGA-COAD	2.24643e-08		MRPL37	-0.360447	TCGA-ESCA	0.0358043		RP11-443B20.1	-0.819184	TCGA-KIRC	2.07337e-14		PRMT5	-0.365077	TCGA-LIHC	5.64637e-06		FBXO40	1.46344	TCGA-LUAD	1.34997e-10
NDUFB3	-0.406649	TCGA-BRCA	3.26083e-15		CYP2C18	2.32309	TCGA-COAD	2.26108e-08		HIST1H4H	-1.09344	TCGA-ESCA	0.0358199		AC007787.3	-2.15955	TCGA-KIRC	2.08212e-14		RP1-39G22.7	-0.547311	TCGA-LIHC	5.66461e-06		ZNF714	-0.883435	TCGA-LUAD	1.35252e-10
FAM63B	0.539587	TCGA-BRCA	3.26922e-15		KCNAB2	-0.709422	TCGA-COAD	2.26366e-08		RP11-838N2.5	-1.94089	TCGA-ESCA	0.0358204		CERS3-AS1	-2.54857	TCGA-KIRC	2.08212e-14		ACAT2	0.684466	TCGA-LIHC	5.67672e-06		ITGA9-AS1	0.689878	TCGA-LUAD	1.36784e-10
CPS1	1.14534	TCGA-BRCA	3.29548e-15		RP11-278H7.4	-2.77357	TCGA-COAD	2.27913e-08		VEGFB	0.618575	TCGA-ESCA	0.0358243		RP11-109N23.4	0.933335	TCGA-KIRC	2.09173e-14		SULT1A2	1.04601	TCGA-LIHC	5.67947e-06		AC159540.1	-1.06379	TCGA-LUAD	1.37513e-10
RPL15	0.376065	TCGA-BRCA	3.33374e-15		RP11-449D8.1	1.43773	TCGA-COAD	2.27946e-08		TRGV2	1.37546	TCGA-ESCA	0.0358539		APOH	2.51179	TCGA-KIRC	2.09516e-14		LINC00094	-0.528781	TCGA-LIHC	5.69143e-06		TTC16	1.46321	TCGA-LUAD	1.37625e-10
ZNF22	0.51611	TCGA-BRCA	3.35371e-15		UGT1A4	2.77559	TCGA-COAD	2.29151e-08		ZNF354A	-0.402544	TCGA-ESCA	0.035899		MEIS2	0.820522	TCGA-KIRC	2.10166e-14		GYLTL1B	-1.21836	TCGA-LIHC	5.69578e-06		AC004893.11	0.533106	TCGA-LUAD	1.3886e-10
ESYT2	0.408147	TCGA-BRCA	3.35948e-15		RP4-681N20.5	-1.09906	TCGA-COAD	2.29721e-08		SERPINF1	0.765256	TCGA-ESCA	0.0359094		CELSR2	0.829789	TCGA-KIRC	2.10238e-14		C2orf40	1.27129	TCGA-LIHC	5.71348e-06		METTL21C	1.89707	TCGA-LUAD	1.39149e-10
AC005785.2	-1.01498	TCGA-BRCA	3.36206e-15		NFE2	-1.72396	TCGA-COAD	2.29762e-08		MMP20	-3.71156	TCGA-ESCA	0.0359419		UBE2W	0.473106	TCGA-KIRC	2.10379e-14		ARHGEF38	-1.69001	TCGA-LIHC	5.72208e-06		TAC3	-2.60942	TCGA-LUAD	1.3935e-10
PRPF6	-0.451814	TCGA-BRCA	3.3766e-15		RP11-472N13.3	1.36651	TCGA-COAD	2.30874e-08		CBWD2	-0.269149	TCGA-ESCA	0.0359841		RP11-589N15.2	-1.62782	TCGA-KIRC	2.10923e-14		LINC00885	1.7772	TCGA-LIHC	5.73386e-06		CLIP4	0.590481	TCGA-LUAD	1.41293e-10
RP11-101E13.5	-0.485912	TCGA-BRCA	3.37966e-15		CCDC167	-0.607608	TCGA-COAD	2.31374e-08		RP5-1028K7.3	1.85412	TCGA-ESCA	0.0360374		TMC6	-0.677623	TCGA-KIRC	2.12092e-14		CA13	0.78186	TCGA-LIHC	5.75282e-06		KBTBD8	0.769282	TCGA-LUAD	1.41382e-10
TAOK2	-0.385108	TCGA-BRCA	3.38568e-15		ZNRD1-AS1	-0.670115	TCGA-COAD	2.32787e-08		GS1-57L11.1	1.6093	TCGA-ESCA	0.0360396		GCAT	1.04443	TCGA-KIRC	2.12305e-14		XKRX	-1.40209	TCGA-LIHC	5.7565e-06		GPATCH11	0.421257	TCGA-LUAD	1.41403e-10
KCTD4	2.11312	TCGA-BRCA	3.41569e-15		CTD-2292P10.4	-1.58292	TCGA-COAD	2.34535e-08		EWSR1	-0.192458	TCGA-ESCA	0.0360601		IKBKAP	0.390163	TCGA-KIRC	2.15339e-14		FEM1C	0.462348	TCGA-LIHC	5.77452e-06		ZNF275	-0.50715	TCGA-LUAD	1.42416e-10
CTC-444N24.11	-0.464581	TCGA-BRCA	3.41729e-15		CLDN20	-1.70415	TCGA-COAD	2.34563e-08		NR2C1	-0.536265	TCGA-ESCA	0.0360741		GPT2	1.09077	TCGA-KIRC	2.1791e-14		RP11-770E5.1	-2.19126	TCGA-LIHC	5.78139e-06		AHDC1	-0.631406	TCGA-LUAD	1.43527e-10
SFTPB	2.20023	TCGA-BRCA	3.46183e-15		RP11-527N22.1	1.22386	TCGA-COAD	2.34818e-08		MAOB	1.1446	TCGA-ESCA	0.0360989		RP11-158L12.4	-1.12677	TCGA-KIRC	2.18934e-14		GSPT2	1.07803	TCGA-LIHC	5.78598e-06		RP11-154J22.1	-0.917238	TCGA-LUAD	1.44402e-10
ZNF777	-0.369021	TCGA-BRCA	3.46697e-15		TUBB2A	0.918867	TCGA-COAD	2.35694e-08		RP1-15D23.2	2.0352	TCGA-ESCA	0.0361025		AC011524.1	-3.00717	TCGA-KIRC	2.19368e-14		CDK3	-0.958091	TCGA-LIHC	5.81356e-06		TOMM5	-0.563614	TCGA-LUAD	1.44564e-10
DCUN1D4	0.362298	TCGA-BRCA	3.46814e-15		MAN2A1	0.494327	TCGA-COAD	2.36771e-08		CAMK1G	-1.24117	TCGA-ESCA	0.0361229		IGHV3-49	-2.33082	TCGA-KIRC	2.19473e-14		ABCC6	0.641447	TCGA-LIHC	5.83427e-06		TGM2	0.783029	TCGA-LUAD	1.45631e-10
MIF4GD	-0.465526	TCGA-BRCA	3.50584e-15		XXbac-BPG252P9.9	-0.795606	TCGA-COAD	2.36965e-08		COX4I2	-0.791136	TCGA-ESCA	0.0361229		IGHV3-73	-2.37789	TCGA-KIRC	2.21712e-14		KLHDC7B	-1.14575	TCGA-LIHC	5.848e-06		CTD-2144E22.9	-2.98709	TCGA-LUAD	1.45933e-10
CTD-2620I22.3	-2.09493	TCGA-BRCA	3.515e-15		PPCS	0.408782	TCGA-COAD	2.37083e-08		HS3ST4	2.25381	TCGA-ESCA	0.0361292		PI4KA	0.435106	TCGA-KIRC	2.22681e-14		ANK3	1.11093	TCGA-LIHC	5.85324e-06		TSPAN10	-0.897348	TCGA-LUAD	1.46396e-10
ZNF865	-0.527309	TCGA-BRCA	3.51894e-15		RP11-717F1.2	-0.872302	TCGA-COAD	2.37549e-08		KLF14	-1.8445	TCGA-ESCA	0.0361616		SLITRK3	2.67382	TCGA-KIRC	2.23374e-14		AC114730.5	-2.37024	TCGA-LIHC	5.85585e-06		HS3ST3A1	-1.253	TCGA-LUAD	1.46695e-10
DDX50	0.260067	TCGA-BRCA	3.5244e-15		DNM2	0.733955	TCGA-COAD	2.38121e-08		FKBP1C	-0.622709	TCGA-ESCA	0.0361649		LINC01544	3.12071	TCGA-KIRC	2.24017e-14		SPAG17	-2.11484	TCGA-LIHC	5.85917e-06		NDUFA10	-0.305393	TCGA-LUAD	1.46949e-10
LINC00205	-0.601848	TCGA-BRCA	3.52826e-15		RP11-136C24.3	1.46448	TCGA-COAD	2.40356e-08		KHK	-0.611828	TCGA-ESCA	0.0361649		RP11-129I19.2	3.43044	TCGA-KIRC	2.25863e-14		ABCF1	-0.338349	TCGA-LIHC	5.85963e-06		RP4-635E18.7	-1.10389	TCGA-LUAD	1.47325e-10
CTBP2	-0.444663	TCGA-BRCA	3.54845e-15		KATNB1	-0.393096	TCGA-COAD	2.40611e-08		SLC1A6	-2.11154	TCGA-ESCA	0.0361872		ZNF519	-0.613961	TCGA-KIRC	2.26473e-14		ASH1L	-0.486941	TCGA-LIHC	5.87615e-06		ZFAS1	-0.7686	TCGA-LUAD	1.47522e-10
C9orf173-AS1	-1.19529	TCGA-BRCA	3.55368e-15		RP5-1074L1.4	-0.826679	TCGA-COAD	2.41443e-08		SFTPA2	-1.56561	TCGA-ESCA	0.0362045		CUEDC1	0.506349	TCGA-KIRC	2.26516e-14		IGF2-AS	-2.04251	TCGA-LIHC	5.89062e-06		ZNF833P	0.828278	TCGA-LUAD	1.47742e-10
UCKL1	-0.509019	TCGA-BRCA	3.59473e-15		RP11-317M11.1	1.82076	TCGA-COAD	2.41736e-08		ATP6V1E2	-0.433014	TCGA-ESCA	0.0362546		RP11-39M21.2	-2.92696	TCGA-KIRC	2.27106e-14		RP11-528I4.2	-1.62583	TCGA-LIHC	5.89078e-06		C22orf23	1.29466	TCGA-LUAD	1.48372e-10
ZC3H12D	-0.97668	TCGA-BRCA	3.60039e-15		CTD-2542L18.1	-2.73429	TCGA-COAD	2.42096e-08		MPHOSPH6	-0.662144	TCGA-ESCA	0.0362629		PLEKHA7	0.771853	TCGA-KIRC	2.2796e-14		RP1-310O13.7	-1.53098	TCGA-LIHC	5.92786e-06		CCDC57	-0.598397	TCGA-LUAD	1.48818e-10
TFAP2A	-0.938115	TCGA-BRCA	3.60735e-15		RHBDL2	1.70084	TCGA-COAD	2.43489e-08		RP11-471B22.2	0.721711	TCGA-ESCA	0.0362717		A4GNT	-1.49647	TCGA-KIRC	2.28159e-14		ASGR1	0.726593	TCGA-LIHC	5.93076e-06		RIOK1	-0.455987	TCGA-LUAD	1.49565e-10
KIF9	-0.535573	TCGA-BRCA	3.61974e-15		PGPEP1	0.605281	TCGA-COAD	2.44968e-08		LYNX1	1.1781	TCGA-ESCA	0.0362917		LINC00237	2.32605	TCGA-KIRC	2.28893e-14		FUOM	0.729453	TCGA-LIHC	5.9717e-06		STAB2	1.34555	TCGA-LUAD	1.5002e-10
CCDC64B	-1.06616	TCGA-BRCA	3.63725e-15		RP11-982M15.6	-1.19402	TCGA-COAD	2.46334e-08		LINC00924	0.919068	TCGA-ESCA	0.0363098		RP11-616M22.1	-2.77464	TCGA-KIRC	2.29135e-14		PML	-0.39763	TCGA-LIHC	5.97515e-06		GP2	-3.50512	TCGA-LUAD	1.50832e-10
SHH	-1.90728	TCGA-BRCA	3.64407e-15		EFEMP1	1.22316	TCGA-COAD	2.47165e-08		DCP2	-0.310671	TCGA-ESCA	0.0363662		CLEC4E	-1.25666	TCGA-KIRC	2.30067e-14		NECAB1	-1.20378	TCGA-LIHC	5.99142e-06		RP11-1275H24.1	-0.964993	TCGA-LUAD	1.51044e-10
VMAC	-0.434777	TCGA-BRCA	3.6576e-15		RGS14	-0.637871	TCGA-COAD	2.48878e-08		RP1-317E23.6	1.41786	TCGA-ESCA	0.036411		RHOB	-0.912446	TCGA-KIRC	2.33355e-14		RP11-295P9.13	-1.59705	TCGA-LIHC	6.01566e-06		C7orf61	-1.24449	TCGA-LUAD	1.51547e-10
SMYD5	-0.314104	TCGA-BRCA	3.65903e-15		RIBC1	-0.745175	TCGA-COAD	2.49113e-08		FAM221B	1.48126	TCGA-ESCA	0.0364302		PPM1N	-1.12297	TCGA-KIRC	2.33642e-14		SLC30A4	0.796907	TCGA-LIHC	6.02563e-06		ZSCAN20	-0.561678	TCGA-LUAD	1.53165e-10
RP11-89K10.1	-0.95928	TCGA-BRCA	3.7296e-15		NRD1	-0.265735	TCGA-COAD	2.49906e-08		RP11-259O2.3	-3.26139	TCGA-ESCA	0.0364349		UGT1A5	-3.39922	TCGA-KIRC	2.33768e-14		PTPRN	-1.7817	TCGA-LIHC	6.04133e-06		PTENP1-AS	1.63039	TCGA-LUAD	1.5339e-10
ZNF165	-0.701831	TCGA-BRCA	3.74835e-15		IGFBP3	-1.06004	TCGA-COAD	2.5045e-08		SRRM2	0.291574	TCGA-ESCA	0.0364349		S100A16	-0.679568	TCGA-KIRC	2.35468e-14		U2AF1L4	-0.500336	TCGA-LIHC	6.05604e-06		AC026150.8	0.821534	TCGA-LUAD	1.53533e-10
ADGB	-2.08377	TCGA-BRCA	3.75614e-15		RP11-392O1.4	-2.40692	TCGA-COAD	2.5045e-08		TREML2	-1.65932	TCGA-ESCA	0.0364701		BRSK1	-0.997513	TCGA-KIRC	2.3711e-14		RP11-697E22.1	-1.01992	TCGA-LIHC	6.05815e-06		SGCD	0.971386	TCGA-LUAD	1.54177e-10
XXbac-B33L19.4	-2.82973	TCGA-BRCA	3.77707e-15		AC004623.3	-0.934769	TCGA-COAD	2.50505e-08		PDCD6IP	0.386146	TCGA-ESCA	0.0365256		ZFP28	0.761861	TCGA-KIRC	2.37432e-14		RP3-395M20.7	-1.71514	TCGA-LIHC	6.0624e-06		USP5	-0.427043	TCGA-LUAD	1.54723e-10
BTD	0.550766	TCGA-BRCA	3.80063e-15		IGKV3-7	2.41732	TCGA-COAD	2.509e-08		MRPS15	-0.298265	TCGA-ESCA	0.0365264		RPH3A	-1.4491	TCGA-KIRC	2.38078e-14		CELF2-AS1	-2.36986	TCGA-LIHC	6.06288e-06		FCGR1A	0.946059	TCGA-LUAD	1.55467e-10
C17orf96	-1.0735	TCGA-BRCA	3.88541e-15		RP11-1020A11.1	-1.07103	TCGA-COAD	2.50996e-08		TCF4	-0.580851	TCGA-ESCA	0.0365284		GATA1	-1.80904	TCGA-KIRC	2.38966e-14		TNFRSF10B	0.495708	TCGA-LIHC	6.06855e-06		CTD-3216D2.5	-1.84773	TCGA-LUAD	1.55558e-10
REC8	-1.1079	TCGA-BRCA	3.89213e-15		RP4-738P15.1	-2.82566	TCGA-COAD	2.51377e-08		MTPAP	-0.285304	TCGA-ESCA	0.0365623		IGLC2	-2.1498	TCGA-KIRC	2.39159e-14		RP11-566K11.4	-1.19477	TCGA-LIHC	6.07787e-06		IDH1-AS1	-1.01063	TCGA-LUAD	1.56374e-10
GPR75-ASB3	1.29888	TCGA-BRCA	3.92961e-15		CPEB4	0.626511	TCGA-COAD	2.51505e-08		RP11-173D14.3	2.45226	TCGA-ESCA	0.0365623		AC005593.2	1.44522	TCGA-KIRC	2.3968e-14		SYNDIG1	-1.99759	TCGA-LIHC	6.0782e-06		CNN3	0.649221	TCGA-LUAD	1.57273e-10
PLEKHA4	0.865745	TCGA-BRCA	4.00016e-15		ADSL	-0.399679	TCGA-COAD	2.53202e-08		RP11-77K12.7	1.58344	TCGA-ESCA	0.0365802		PDPK1	0.486403	TCGA-KIRC	2.41122e-14		BRI3BP	-0.463549	TCGA-LIHC	6.0861e-06		RP11-495P10.5	-2.6512	TCGA-LUAD	1.57305e-10
XXbac-BPG154L12.4	1.06085	TCGA-BRCA	4.05524e-15		TRBV5-1	1.50877	TCGA-COAD	2.5397e-08		CAMKK1	-0.558118	TCGA-ESCA	0.0365875		NCAPG2	-0.656744	TCGA-KIRC	2.4163e-14		ARHGAP44	-1.18058	TCGA-LIHC	6.08959e-06		RSBN1	0.397973	TCGA-LUAD	1.59291e-10
CTB-43E15.1	-2.02798	TCGA-BRCA	4.06961e-15		C16orf70	-0.25871	TCGA-COAD	2.54204e-08		CTB-60B18.18	-2.46158	TCGA-ESCA	0.0365875		SNRPD2	-0.657481	TCGA-KIRC	2.42195e-14		CHKB-AS1	-0.737069	TCGA-LIHC	6.09362e-06		FSTL3	0.907236	TCGA-LUAD	1.5979e-10
SPERT	-2.70836	TCGA-BRCA	4.20234e-15		RP11-2E11.6	-1.64947	TCGA-COAD	2.5485e-08		RP11-278C7.3	0.541406	TCGA-ESCA	0.0365875		ATF5	-0.788794	TCGA-KIRC	2.43773e-14		REEP6	0.827237	TCGA-LIHC	6.09759e-06		RP11-297L17.2	-3.92805	TCGA-LUAD	1.61466e-10
SLC6A1	-0.83625	TCGA-BRCA	4.20829e-15		CCDC28B	-0.621578	TCGA-COAD	2.55422e-08		SCARNA15	-0.806519	TCGA-ESCA	0.0365875		DOCK4-AS1	-2.58149	TCGA-KIRC	2.44381e-14		C1QTNF7	1.20576	TCGA-LIHC	6.10647e-06		RP11-454E5.4	0.572506	TCGA-LUAD	1.62668e-10
TIMM8A	-0.487573	TCGA-BRCA	4.20907e-15		RP11-400N9.1	1.35686	TCGA-COAD	2.56227e-08		PPP3CA	0.384992	TCGA-ESCA	0.036608		RP11-301G7.1	-3.76293	TCGA-KIRC	2.45277e-14		USP36	-0.388459	TCGA-LIHC	6.10647e-06		PCDHGA8	-1.66311	TCGA-LUAD	1.63044e-10
RP11-26J3.3	-0.75899	TCGA-BRCA	4.21736e-15		RP11-462L8.1	-1.43433	TCGA-COAD	2.56442e-08		RP4-644L1.2	-1.60334	TCGA-ESCA	0.0366171		CNDP2	-0.699084	TCGA-KIRC	2.45667e-14		RP11-119D9.1	1.37404	TCGA-LIHC	6.14994e-06		CTD-2521M24.5	-2.01602	TCGA-LUAD	1.63324e-10
RP11-735G4.1	1.96349	TCGA-BRCA	4.25571e-15		PLA2G10	2.08741	TCGA-COAD	2.56872e-08		RP13-147D17.3	-3.0323	TCGA-ESCA	0.0366318		WDR91	-0.578324	TCGA-KIRC	2.4613e-14		CEP19	-0.632728	TCGA-LIHC	6.14995e-06		IGFLR1	-0.610099	TCGA-LUAD	1.63463e-10
TRBV25-1	-1.21966	TCGA-BRCA	4.26178e-15		RNF19A	0.383238	TCGA-COAD	2.57832e-08		SH3KBP1	-0.608117	TCGA-ESCA	0.0366318		RP11-118M9.3	-2.10645	TCGA-KIRC	2.462e-14		P2RY4	-2.36421	TCGA-LIHC	6.15816e-06		RIPPLY3	-1.53211	TCGA-LUAD	1.63629e-10
TBX1	-1.28833	TCGA-BRCA	4.26734e-15		RP11-63M22.2	-1.55416	TCGA-COAD	2.58746e-08		PLXDC1	-0.726419	TCGA-ESCA	0.0366623		NIPAL4	-2.25237	TCGA-KIRC	2.46735e-14		CTD-2201I18.1	-1.00653	TCGA-LIHC	6.15875e-06		AC145110.1	-1.60313	TCGA-LUAD	1.6372e-10
LARP1B	-0.414191	TCGA-BRCA	4.30783e-15		SLC9A2	2.10945	TCGA-COAD	2.58804e-08		TMEM173	-0.504016	TCGA-ESCA	0.0366623		AC002066.1	-1.61145	TCGA-KIRC	2.49195e-14		CHD1	0.392829	TCGA-LIHC	6.15924e-06		RAB40C	-0.625337	TCGA-LUAD	1.64216e-10
ATP6V1A	-0.381413	TCGA-BRCA	4.35179e-15		HOXC12	-5.01323	TCGA-COAD	2.59567e-08		TXNDC5	0.437164	TCGA-ESCA	0.0366948		TRPC1	-0.601974	TCGA-KIRC	2.49235e-14		CD46	-0.459668	TCGA-LIHC	6.16635e-06		ANKRD33	-2.45501	TCGA-LUAD	1.64414e-10
KIRREL2	-2.03793	TCGA-BRCA	4.40648e-15		BNC2	1.27317	TCGA-COAD	2.60053e-08		AC005954.4	-1.73118	TCGA-ESCA	0.0366973		ZNF700	-0.523877	TCGA-KIRC	2.50289e-14		SMC2-AS1	-1.3573	TCGA-LIHC	6.18129e-06		SEC24C	-0.318249	TCGA-LUAD	1.65015e-10
POLDIP2	-0.449354	TCGA-BRCA	4.41191e-15		LINC00675	2.03388	TCGA-COAD	2.60877e-08		CISTR	2.2656	TCGA-ESCA	0.0366973		MEI1	-1.28106	TCGA-KIRC	2.51024e-14		TIMM13	-0.579309	TCGA-LIHC	6.19301e-06		TMEM8B	0.553559	TCGA-LUAD	1.6546e-10
RP11-550I24.2	0.930826	TCGA-BRCA	4.41406e-15		CRAMP1L	-0.363495	TCGA-COAD	2.6196e-08		FAM73A	0.365131	TCGA-ESCA	0.0367055		AC138430.4	-2.4554	TCGA-KIRC	2.51531e-14		EXOSC8	-0.364545	TCGA-LIHC	6.20099e-06		DPYD-AS1	-2.43411	TCGA-LUAD	1.66548e-10
RP4-621B10.8	0.947505	TCGA-BRCA	4.42024e-15		CTD-3035K23.3	-1.36053	TCGA-COAD	2.62439e-08		ARV1	0.294513	TCGA-ESCA	0.0367081		LINC00265	-1.02455	TCGA-KIRC	2.51908e-14		MIRLET7BHG	-0.829433	TCGA-LIHC	6.20335e-06		RP11-108K14.12	-2.20902	TCGA-LUAD	1.66796e-10
SMN1	-0.385992	TCGA-BRCA	4.42327e-15		AL162759.1	-3.47346	TCGA-COAD	2.63207e-08		TECPR2	0.522883	TCGA-ESCA	0.0367081		JOSD1	-0.383165	TCGA-KIRC	2.52541e-14		C15orf61	-0.420554	TCGA-LIHC	6.21207e-06		TRAF3IP2	0.486902	TCGA-LUAD	1.67065e-10
SIX3-AS1	-3.0702	TCGA-BRCA	4.44115e-15		AC006277.3	-0.854236	TCGA-COAD	2.63643e-08		SAMD9	-1.45602	TCGA-ESCA	0.0367116		MRPL22	-0.518814	TCGA-KIRC	2.52707e-14		MARCH3	-0.893476	TCGA-LIHC	6.21913e-06		EDN2	-1.86391	TCGA-LUAD	1.67221e-10
SIPA1	-0.548431	TCGA-BRCA	4.4682e-15		HEYL	-0.924137	TCGA-COAD	2.65733e-08		RP11-380P13.1	3.78009	TCGA-ESCA	0.036713		RP11-121L10.2	-1.3328	TCGA-KIRC	2.53581e-14		EPS15	0.284107	TCGA-LIHC	6.23709e-06		CA12	-1.67915	TCGA-LUAD	1.679e-10
LINC00668	-3.42811	TCGA-BRCA	4.47228e-15		ID2	0.697489	TCGA-COAD	2.66413e-08		RN7SL444P	1.08854	TCGA-ESCA	0.0367216		FBXO33	0.541277	TCGA-KIRC	2.55542e-14		BACE2	-1.36465	TCGA-LIHC	6.23804e-06		RP11-730K11.1	-2.16218	TCGA-LUAD	1.68463e-10
JRKL	0.692942	TCGA-BRCA	4.4828e-15		FADS3	-0.810114	TCGA-COAD	2.66678e-08		CDC40	0.245449	TCGA-ESCA	0.0367384		GPR42	-2.94563	TCGA-KIRC	2.56423e-14		ZNF578	-1.30651	TCGA-LIHC	6.29248e-06		SATB1-AS1	-1.14189	TCGA-LUAD	1.68567e-10
KRT34	-3.83612	TCGA-BRCA	4.48524e-15		RP11-15N24.4	-0.90192	TCGA-COAD	2.66678e-08		ZNF837	0.538081	TCGA-ESCA	0.0367492		COL6A3	-1.42749	TCGA-KIRC	2.60882e-14		SDK2	-1.54953	TCGA-LIHC	6.29595e-06		BVES	0.86329	TCGA-LUAD	1.68734e-10
MPV17	-0.346765	TCGA-BRCA	4.644e-15		RP11-834C11.8	2.17751	TCGA-COAD	2.66819e-08		RP11-679B19.1	0.840598	TCGA-ESCA	0.0367796		MICAL3	-0.723391	TCGA-KIRC	2.60928e-14		NME2	-0.765156	TCGA-LIHC	6.35385e-06		GALNT1	-0.487074	TCGA-LUAD	1.68941e-10
RP11-358D17.2	1.24402	TCGA-BRCA	4.69668e-15		IGLV4-3	3.29074	TCGA-COAD	2.6836e-08		RP11-552F3.9	-0.646403	TCGA-ESCA	0.0367841		EWSAT1	1.76021	TCGA-KIRC	2.62404e-14		RP11-59H7.4	-1.72976	TCGA-LIHC	6.36798e-06		PLA2G4D	-1.57706	TCGA-LUAD	1.69814e-10
PLXNB2	-0.45353	TCGA-BRCA	4.7014e-15		LRRC42	-0.370438	TCGA-COAD	2.69075e-08		RP3-388E23.2	1.01021	TCGA-ESCA	0.0369851		BLOC1S4	-0.341599	TCGA-KIRC	2.62892e-14		LINC00471	-1.01818	TCGA-LIHC	6.36893e-06		ACOT2	0.578821	TCGA-LUAD	1.7298e-10
NPM3	-0.757227	TCGA-BRCA	4.70371e-15		RP11-304L19.1	-0.910785	TCGA-COAD	2.6927e-08		AC004471.10	-1.11925	TCGA-ESCA	0.0369942		TONSL	-0.772982	TCGA-KIRC	2.63761e-14		AC005150.1	-4.69599	TCGA-LIHC	6.40735e-06		RP11-1250I15.2	-2.31229	TCGA-LUAD	1.73904e-10
NFIX	0.808783	TCGA-BRCA	4.72119e-15		AC156455.1	-1.30256	TCGA-COAD	2.69394e-08		BCDIN3D	0.36317	TCGA-ESCA	0.0369942		ATRX	0.479231	TCGA-KIRC	2.64047e-14		MSMO1	0.73128	TCGA-LIHC	6.41133e-06		RP11-725P16.2	-1.29192	TCGA-LUAD	1.74827e-10
CYP20A1	0.322313	TCGA-BRCA	4.74525e-15		ZNF66	-1.01334	TCGA-COAD	2.69838e-08		RN7SKP268	2.40268	TCGA-ESCA	0.0369942		TNFRSF11B	1.15945	TCGA-KIRC	2.65348e-14		RP11-977B10.2	-0.967668	TCGA-LIHC	6.42308e-06		SSTR5-AS1	-4.00943	TCGA-LUAD	1.75798e-10
R3HDML	-2.94825	TCGA-BRCA	4.77173e-15		RPL24	-0.451211	TCGA-COAD	2.71091e-08		SH3GLB2	0.518283	TCGA-ESCA	0.0370363		FAM166B	0.929855	TCGA-KIRC	2.66255e-14		MAGEB6	-3.50691	TCGA-LIHC	6.44362e-06		AC009404.2	-0.823867	TCGA-LUAD	1.75804e-10
TMEM143	0.436699	TCGA-BRCA	4.79904e-15		KIF17	0.986677	TCGA-COAD	2.73119e-08		RP11-480D4.2	1.36123	TCGA-ESCA	0.0370364		CEACAM7	3.41942	TCGA-KIRC	2.66995e-14		SLC5A10	-1.37097	TCGA-LIHC	6.45216e-06		FAM47E	0.88378	TCGA-LUAD	1.75944e-10
PRKD3	0.669377	TCGA-BRCA	4.83603e-15		FUBP1	-0.336752	TCGA-COAD	2.73683e-08		OBFC1	0.723212	TCGA-ESCA	0.0370683		SGCG	1.44801	TCGA-KIRC	2.67223e-14		CHMP3	-0.366289	TCGA-LIHC	6.46403e-06		CACNA1C	0.785822	TCGA-LUAD	1.77361e-10
TMEM117	0.533322	TCGA-BRCA	4.84365e-15		SRGAP2	-0.635526	TCGA-COAD	2.74795e-08		RP11-671J11.4	1.07823	TCGA-ESCA	0.0370831		DGUOK	-0.475123	TCGA-KIRC	2.68289e-14		AC005754.8	-1.84375	TCGA-LIHC	6.46512e-06		PCP4L1	-1.53304	TCGA-LUAD	1.77741e-10
WDR48	0.318326	TCGA-BRCA	4.84654e-15		RP11-539L10.4	-1.94289	TCGA-COAD	2.75023e-08		USP30	0.245793	TCGA-ESCA	0.0371066		ATXN1	-0.466652	TCGA-KIRC	2.70313e-14		SLC4A10	1.29415	TCGA-LIHC	6.46529e-06		UFC1	-0.436038	TCGA-LUAD	1.78234e-10
RP11-638F5.2	-2.53969	TCGA-BRCA	4.856e-15		SEC63	-0.344564	TCGA-COAD	2.77519e-08		CYP26A1	-2.2954	TCGA-ESCA	0.037113		RP11-643A5.3	2.71181	TCGA-KIRC	2.70349e-14		ZFP82	-0.897367	TCGA-LIHC	6.48235e-06		MAP7D3	0.668941	TCGA-LUAD	1.80919e-10
TM2D2	-0.695151	TCGA-BRCA	4.89181e-15		BHLHE41	0.931674	TCGA-COAD	2.77799e-08		DNAJC5B	-1.39403	TCGA-ESCA	0.0371167		RP11-637N19.1	-2.82163	TCGA-KIRC	2.70727e-14		RP4-734P14.4	-1.3328	TCGA-LIHC	6.48863e-06		PKD2L1	1.30786	TCGA-LUAD	1.81534e-10
DHRSX	-0.43989	TCGA-BRCA	4.89594e-15		CKLF-CMTM1	-0.744426	TCGA-COAD	2.77908e-08		FKBP2	0.334254	TCGA-ESCA	0.0371167		CTC-277H1.6	-1.37121	TCGA-KIRC	2.72954e-14		RP11-760D2.5	-3.14953	TCGA-LIHC	6.49926e-06		SEC23IP	-0.332557	TCGA-LUAD	1.8163e-10
RAP1A	0.323605	TCGA-BRCA	4.95467e-15		CAMKK2	0.241766	TCGA-COAD	2.79196e-08		SPSB1	-0.499864	TCGA-ESCA	0.0371169		ATP6V0E2-AS1	1.20351	TCGA-KIRC	2.7449e-14		PBXIP1	-0.410996	TCGA-LIHC	6.50598e-06		AIF1	0.800438	TCGA-LUAD	1.81931e-10
AP4S1	0.424918	TCGA-BRCA	4.97897e-15		ERVMER61-1	-5.74286	TCGA-COAD	2.79268e-08		RP11-317F20.3	1.34136	TCGA-ESCA	0.0371379		ELF3	1.0833	TCGA-KIRC	2.77548e-14		RP11-552F3.4	-1.56961	TCGA-LIHC	6.50598e-06		RP4-760C5.3	-2.18457	TCGA-LUAD	1.82e-10
TSPAN4	0.623803	TCGA-BRCA	4.98414e-15		RP11-134N1.2	-2.86817	TCGA-COAD	2.79467e-08		FHL3	-0.670678	TCGA-ESCA	0.0371901		LRRC75A	-0.737436	TCGA-KIRC	2.79942e-14		LRRC47	0.297617	TCGA-LIHC	6.50657e-06		PQLC2	-0.482945	TCGA-LUAD	1.82061e-10
RPL9	0.586843	TCGA-BRCA	5.0193e-15		C12orf10	-0.380232	TCGA-COAD	2.79741e-08		STRIP1	0.232238	TCGA-ESCA	0.0372597		S100A5	1.9309	TCGA-KIRC	2.82098e-14		RDX	0.45259	TCGA-LIHC	6.51779e-06		AC109333.10	-1.05447	TCGA-LUAD	1.82668e-10
NR2F1-AS1	0.797482	TCGA-BRCA	5.03154e-15		TBC1D8	-0.701586	TCGA-COAD	2.79774e-08		TBC1D28	1.77395	TCGA-ESCA	0.0372759		ST3GAL4	1.13475	TCGA-KIRC	2.82481e-14		SLC25A12	-0.760949	TCGA-LIHC	6.5446e-06		RP3-460G2.2	1.30151	TCGA-LUAD	1.83633e-10
ZNF706	-0.522507	TCGA-BRCA	5.07638e-15		ARFIP1	0.393919	TCGA-COAD	2.80242e-08		NEXN-AS1	0.923052	TCGA-ESCA	0.0372913		RP11-140I16.3	0.932289	TCGA-KIRC	2.82485e-14		NACA2	-0.791231	TCGA-LIHC	6.55137e-06		NUP93	-0.3422	TCGA-LUAD	1.83802e-10
RP11-15F12.6	-1.79874	TCGA-BRCA	5.0908e-15		LINC00342	-0.839932	TCGA-COAD	2.80445e-08		RP11-382D12.2	-0.990406	TCGA-ESCA	0.0373241		ELMO2	0.369172	TCGA-KIRC	2.83685e-14		ABCA9	0.929081	TCGA-LIHC	6.55545e-06		USP10	-0.362704	TCGA-LUAD	1.83802e-10
FTO-IT1	-1.0803	TCGA-BRCA	5.17029e-15		FAM78A	0.925645	TCGA-COAD	2.80889e-08		CTD-2227E11.1	1.04985	TCGA-ESCA	0.0373252		PAFAH1B1	0.344946	TCGA-KIRC	2.83988e-14		ZNF678	-0.546279	TCGA-LIHC	6.58306e-06		SIDT1	-0.869805	TCGA-LUAD	1.87372e-10
B9D2	-0.54712	TCGA-BRCA	5.23105e-15		KCNK12	1.15591	TCGA-COAD	2.82384e-08		RPL11	0.307825	TCGA-ESCA	0.0373618		GALNT2	-0.831712	TCGA-KIRC	2.87531e-14		LINC01270	-0.66592	TCGA-LIHC	6.59461e-06		RP11-316M1.12	-2.13468	TCGA-LUAD	1.8744e-10
PKD1	0.494572	TCGA-BRCA	5.29092e-15		RP11-219B4.7	-1.75146	TCGA-COAD	2.82549e-08		GPR137C	-0.671866	TCGA-ESCA	0.0373642		AC005550.3	-3.45622	TCGA-KIRC	2.88777e-14		RP11-333B6.1	-1.62197	TCGA-LIHC	6.59982e-06		ITGB3BP	-0.588901	TCGA-LUAD	1.88063e-10
SLC6A17	-1.55394	TCGA-BRCA	5.33023e-15		MYO9A	0.481594	TCGA-COAD	2.86133e-08		WFIKKN2	1.34163	TCGA-ESCA	0.0373738		ADCK1	0.695823	TCGA-KIRC	2.90632e-14		DPY30	-0.3451	TCGA-LIHC	6.60461e-06		DGKK	2.15415	TCGA-LUAD	1.8818e-10
TRIM58	-1.4477	TCGA-BRCA	5.46146e-15		ICA1	-0.953132	TCGA-COAD	2.86387e-08		LRRC8C	-0.569051	TCGA-ESCA	0.0374023		RP11-376P6.3	-1.3687	TCGA-KIRC	2.91215e-14		ADAMTSL3	0.962448	TCGA-LIHC	6.60598e-06		RBM38	-0.657922	TCGA-LUAD	1.89041e-10
KLHL24	0.501189	TCGA-BRCA	5.47354e-15		MRPS35	-0.53663	TCGA-COAD	2.86518e-08		ISOC1	0.468376	TCGA-ESCA	0.0374393		RP11-775C24.3	-1.29507	TCGA-KIRC	2.91429e-14		GPR160	-0.929274	TCGA-LIHC	6.62376e-06		LINC00535	1.29172	TCGA-LUAD	1.89056e-10
TEX30	-0.610142	TCGA-BRCA	5.47516e-15		DYNC2LI1	-0.361342	TCGA-COAD	2.86842e-08		RP11-1069G10.1	1.49303	TCGA-ESCA	0.0374393		TBC1D3I	-3.15796	TCGA-KIRC	2.92073e-14		SLC38A1	-1.02664	TCGA-LIHC	6.63001e-06		MAPK6	-0.58681	TCGA-LUAD	1.89232e-10
GS1-166A23.2	0.925511	TCGA-BRCA	5.48286e-15		SNX19	0.40013	TCGA-COAD	2.87902e-08		CBFA2T3	0.632096	TCGA-ESCA	0.0374521		ATP5J	0.60237	TCGA-KIRC	2.92689e-14		ZNF429	0.560643	TCGA-LIHC	6.6724e-06		ZBED3	0.675862	TCGA-LUAD	1.90259e-10
CYSTM1	0.52118	TCGA-BRCA	5.50613e-15		SLC4A9	1.44813	TCGA-COAD	2.89158e-08		RP6-159A1.3	-2.69857	TCGA-ESCA	0.0374521		C9orf41	0.463226	TCGA-KIRC	2.94425e-14		AC104024.1	2.24632	TCGA-LIHC	6.67246e-06		ENO4	1.42769	TCGA-LUAD	1.90471e-10
RN7SL181P	0.846856	TCGA-BRCA	5.53546e-15		MSLNL	-3.47316	TCGA-COAD	2.89422e-08		ACTR1B	0.317026	TCGA-ESCA	0.0374666		RP11-575A19.2	-2.18331	TCGA-KIRC	2.97823e-14		MPC2	-0.428681	TCGA-LIHC	6.70011e-06		LINC01006	-0.770509	TCGA-LUAD	1.92226e-10
AP3M2	-0.607103	TCGA-BRCA	5.53647e-15		ZNF460	-1.17216	TCGA-COAD	2.90397e-08		FGD3	-0.680505	TCGA-ESCA	0.0374689		RP11-43F13.3	-1.5749	TCGA-KIRC	2.98674e-14		RP5-991G20.2	-1.3914	TCGA-LIHC	6.71225e-06		LINC00639	1.29126	TCGA-LUAD	1.93689e-10
ASCL5	-1.42736	TCGA-BRCA	5.55446e-15		ODF2L	-0.499819	TCGA-COAD	2.90856e-08		CTD-3184A7.4	-0.54433	TCGA-ESCA	0.0375269		TP63	1.22483	TCGA-KIRC	2.98779e-14		C12orf45	-0.473258	TCGA-LIHC	6.71474e-06		ZNRD1-AS1	-0.649353	TCGA-LUAD	1.94869e-10
GIT2	0.31897	TCGA-BRCA	5.58295e-15		TXNDC12	-0.394795	TCGA-COAD	2.91017e-08		RFX5	-0.358943	TCGA-ESCA	0.0375294		CD22	-1.2261	TCGA-KIRC	2.99676e-14		GRIA2	-2.6779	TCGA-LIHC	6.71517e-06		SNX10	0.836791	TCGA-LUAD	1.95896e-10
SLC35E1	-0.350124	TCGA-BRCA	5.63345e-15		ZNF782	-0.530587	TCGA-COAD	2.91654e-08		RP11-434B12.1	0.72705	TCGA-ESCA	0.0375294		RP11-203F10.5	1.91888	TCGA-KIRC	3.01123e-14		PANK3	0.470039	TCGA-LIHC	6.71517e-06		BRWD3	-0.556927	TCGA-LUAD	1.96652e-10
UBXN10-AS1	-1.25979	TCGA-BRCA	5.65799e-15		BTC	0.915899	TCGA-COAD	2.92321e-08		PYGO2	-0.251579	TCGA-ESCA	0.0375635		ST7-AS1	0.722218	TCGA-KIRC	3.01441e-14		BRPF1	-0.289584	TCGA-LIHC	6.72518e-06		SPSB2	-0.789065	TCGA-LUAD	1.97307e-10
MTMR12	0.474434	TCGA-BRCA	5.65855e-15		AIRN	-4.02007	TCGA-COAD	2.92746e-08		NAT2	1.68609	TCGA-ESCA	0.0375761		NPRL3	-0.454712	TCGA-KIRC	3.02195e-14		ARHGEF16	-1.04066	TCGA-LIHC	6.73803e-06		LAMTOR5-AS1	-0.713903	TCGA-LUAD	1.97671e-10
LINC00517	1.26982	TCGA-BRCA	5.73067e-15		CD69	1.22688	TCGA-COAD	2.92972e-08		TIGIT	-1.28507	TCGA-ESCA	0.0375761		THAP10	0.461696	TCGA-KIRC	3.02857e-14		RP11-203M5.7	-1.42853	TCGA-LIHC	6.74882e-06		L3MBTL3	-0.565708	TCGA-LUAD	1.9906e-10
AC096574.4	1.24982	TCGA-BRCA	5.89165e-15		GSE1	-0.446499	TCGA-COAD	2.9434e-08		CTD-2517M22.14	-0.649345	TCGA-ESCA	0.0376601		PGA5	-1.96179	TCGA-KIRC	3.03212e-14		CYLD	0.386881	TCGA-LIHC	6.75675e-06		RP11-111M22.3	-0.774667	TCGA-LUAD	2.00558e-10
CTA-363E6.2	-2.68027	TCGA-BRCA	5.89444e-15		RP11-482H16.1	1.41911	TCGA-COAD	2.95793e-08		RP11-6F2.5	-1.71885	TCGA-ESCA	0.0376703		WASL	0.472945	TCGA-KIRC	3.0394e-14		SERPINE2	-1.16399	TCGA-LIHC	6.7882e-06		ZNF517	-0.550989	TCGA-LUAD	2.02222e-10
ZC3H15	-0.309281	TCGA-BRCA	5.90701e-15		C6orf141	-1.20285	TCGA-COAD	2.96359e-08		HEATR4	-0.71976	TCGA-ESCA	0.0376703		RP11-182N22.8	1.89004	TCGA-KIRC	3.04248e-14		RNF128	0.566948	TCGA-LIHC	6.78895e-06		ZNF439	0.722822	TCGA-LUAD	2.02963e-10
CTC-559E9.4	1.16397	TCGA-BRCA	5.99525e-15		STYK1	1.71802	TCGA-COAD	2.96622e-08		ZNF557	0.291802	TCGA-ESCA	0.0376839		SULT4A1	-2.5559	TCGA-KIRC	3.07169e-14		ACSS1	-0.913786	TCGA-LIHC	6.79066e-06		GPR37L1	-1.23641	TCGA-LUAD	2.03751e-10
ADAMTSL3	0.959724	TCGA-BRCA	6.20276e-15		TRAV19	1.51066	TCGA-COAD	2.97318e-08		C1QTNF4	1.00095	TCGA-ESCA	0.0377401		RP11-61F12.1	-2.02036	TCGA-KIRC	3.09313e-14		RPL35A	-0.49969	TCGA-LIHC	6.80501e-06		SERPINA9	2.09272	TCGA-LUAD	2.04304e-10
CYP1A2	2.9782	TCGA-BRCA	6.20988e-15		PSMD5	-0.303036	TCGA-COAD	2.97401e-08		FBXL15	0.335675	TCGA-ESCA	0.0378113		SLC2A7	-2.34513	TCGA-KIRC	3.11327e-14		CTD-2207P18.2	-2.30001	TCGA-LIHC	6.80669e-06		ADORA2B	-0.827767	TCGA-LUAD	2.06856e-10
RP11-15E1.5	1.55144	TCGA-BRCA	6.25807e-15		RP11-391L3.4	-4.56811	TCGA-COAD	3.00256e-08		MKI67	-1.7697	TCGA-ESCA	0.0378113		KIF26B	1.25672	TCGA-KIRC	3.13634e-14		DNAJC15	0.563736	TCGA-LIHC	6.81108e-06		FGD1	-0.740158	TCGA-LUAD	2.07379e-10
EFR3A	-0.517038	TCGA-BRCA	6.2687e-15		ADPGK	-0.359017	TCGA-COAD	3.00408e-08		RP11-304L19.3	-0.879215	TCGA-ESCA	0.0378113		SLC44A1	0.522048	TCGA-KIRC	3.19063e-14		USP53	0.617969	TCGA-LIHC	6.81549e-06		CYP26B1	1.05848	TCGA-LUAD	2.07781e-10
CEP97	-0.487783	TCGA-BRCA	6.42845e-15		TMEM231	-0.519708	TCGA-COAD	3.01302e-08		RNF26	-0.332601	TCGA-ESCA	0.0379022		DDC	1.69413	TCGA-KIRC	3.2076e-14		OPN3	-0.679909	TCGA-LIHC	6.81984e-06		RC3H1	0.424708	TCGA-LUAD	2.08379e-10
SLC25A37	0.781388	TCGA-BRCA	6.44138e-15		NDUFS3	0.505984	TCGA-COAD	3.02213e-08		RP11-647F2.2	1.53025	TCGA-ESCA	0.0379191		APC2	-1.20207	TCGA-KIRC	3.21444e-14		LLNLR-222A1.1	-1.39029	TCGA-LIHC	6.86317e-06		AC004540.5	0.910337	TCGA-LUAD	2.08584e-10
SPRY3	0.579886	TCGA-BRCA	6.44221e-15		HOXD4	1.04863	TCGA-COAD	3.03263e-08		ILKAP	-0.226953	TCGA-ESCA	0.0379266		PCDHA12	1.9227	TCGA-KIRC	3.23722e-14		SPATA6L	0.770784	TCGA-LIHC	6.87299e-06		C17orf80	-0.408646	TCGA-LUAD	2.09195e-10
RP11-452L6.7	0.805437	TCGA-BRCA	6.53993e-15		HEPACAM2	2.46615	TCGA-COAD	3.05782e-08		FCGR1B	1.16819	TCGA-ESCA	0.0379616		RP11-320H14.1	4.32052	TCGA-KIRC	3.26806e-14		SLC40A1	0.584618	TCGA-LIHC	6.88469e-06		NIPAL3	0.528572	TCGA-LUAD	2.09541e-10
RBM24	-1.68119	TCGA-BRCA	6.56214e-15		ZC3H18	-0.300476	TCGA-COAD	3.07235e-08		C15orf54	-1.62641	TCGA-ESCA	0.0380115		DHX38	-0.332758	TCGA-KIRC	3.27843e-14		CREBRF	0.418909	TCGA-LIHC	6.89028e-06		UBTD1	0.631924	TCGA-LUAD	2.09681e-10
FAM63A	-0.629719	TCGA-BRCA	6.65214e-15		RP4-785G19.5	-1.76778	TCGA-COAD	3.07949e-08		AC139099.4	1.77494	TCGA-ESCA	0.0380305		NXF3	1.40051	TCGA-KIRC	3.29796e-14		CXCL5	-2.13256	TCGA-LIHC	6.89858e-06		RNVU1-7	-4.62165	TCGA-LUAD	2.10083e-10
CSNK2A2	0.386029	TCGA-BRCA	6.69853e-15		TRMT13	-0.393814	TCGA-COAD	3.08532e-08		CXorf36	0.677936	TCGA-ESCA	0.0381265		MPDZ	0.667068	TCGA-KIRC	3.31124e-14		RP13-638C3.5	-1.61484	TCGA-LIHC	6.94808e-06		ARPC2	0.367987	TCGA-LUAD	2.10261e-10
SIVA1	-0.563061	TCGA-BRCA	6.75174e-15		GSPT1	-0.334168	TCGA-COAD	3.08791e-08		TRPC1	0.943714	TCGA-ESCA	0.0381311		SMN1	-0.435139	TCGA-KIRC	3.31478e-14		MEP1B	1.86634	TCGA-LIHC	6.94895e-06		MDH1B	1.46762	TCGA-LUAD	2.12713e-10
RP11-802E16.3	-0.972079	TCGA-BRCA	6.75601e-15		MED27	-0.394764	TCGA-COAD	3.09235e-08		RPF1	-0.259699	TCGA-ESCA	0.0381493		RP11-385D13.1	-1.9788	TCGA-KIRC	3.33065e-14		C1orf145	-1.60404	TCGA-LIHC	6.96984e-06		ERICH2	1.06451	TCGA-LUAD	2.13277e-10
BRINP1	1.73891	TCGA-BRCA	6.81495e-15		LMAN1L	1.76494	TCGA-COAD	3.09381e-08		CA7	-2.26687	TCGA-ESCA	0.0382014		RP11-407P15.2	2.04834	TCGA-KIRC	3.37619e-14		HCK	0.817377	TCGA-LIHC	6.97887e-06		FIP1L1	-0.355225	TCGA-LUAD	2.13605e-10
PDZD7	-0.892475	TCGA-BRCA	6.82853e-15		ANGPTL3	-2.21509	TCGA-COAD	3.09856e-08		ABHD11-AS1	-1.38465	TCGA-ESCA	0.0382153		RAD54L2	0.490892	TCGA-KIRC	3.43011e-14		HLCS	0.349746	TCGA-LIHC	6.9798e-06		PPIC	-0.50114	TCGA-LUAD	2.14909e-10
RP11-609D21.3	-1.4717	TCGA-BRCA	6.86553e-15		RPS27A	-0.408679	TCGA-COAD	3.09896e-08		BEST4	-0.901976	TCGA-ESCA	0.0382153		RP13-895J2.4	1.99662	TCGA-KIRC	3.4319e-14		KAT6A	0.4578	TCGA-LIHC	7.00805e-06		LINC01389	-2.40232	TCGA-LUAD	2.1509e-10
PBDC1	-0.413849	TCGA-BRCA	6.88278e-15		TFF2	-2.29026	TCGA-COAD	3.10348e-08		MRO	0.869314	TCGA-ESCA	0.0382153		CACTIN	-0.412709	TCGA-KIRC	3.45715e-14		MARCKS	-0.657312	TCGA-LIHC	7.01127e-06		SMC2	-0.61265	TCGA-LUAD	2.15956e-10
KIAA2013	-0.438625	TCGA-BRCA	6.92702e-15		FBXL19-AS1	-0.891367	TCGA-COAD	3.11296e-08		PLAC1	-1.45955	TCGA-ESCA	0.0382153		CTD-2653D5.1	-2.00321	TCGA-KIRC	3.46795e-14		A2M	0.991514	TCGA-LIHC	7.05366e-06		TRNAU1AP	-0.529664	TCGA-LUAD	2.16035e-10
RP11-486O12.2	-0.597482	TCGA-BRCA	6.97557e-15		SYT11	0.961539	TCGA-COAD	3.12386e-08		RP11-128A17.2	1.14369	TCGA-ESCA	0.0382153		RP4-758J18.10	-1.20569	TCGA-KIRC	3.47418e-14		ZNF397	-0.306417	TCGA-LIHC	7.08005e-06		FAM73B	-0.48815	TCGA-LUAD	2.16491e-10
RP11-96C21.2	0.969201	TCGA-BRCA	6.97995e-15		SEMA3B-AS1	1.17439	TCGA-COAD	3.12871e-08		CX3CL1	-0.870168	TCGA-ESCA	0.0382367		RP11-390P24.1	-0.849992	TCGA-KIRC	3.48342e-14		KDM1A	-0.334459	TCGA-LIHC	7.08638e-06		VBP1	-0.483076	TCGA-LUAD	2.16856e-10
CTXN2	-2.40046	TCGA-BRCA	6.98285e-15		EFS	1.02235	TCGA-COAD	3.15122e-08		LETM2	-0.620364	TCGA-ESCA	0.0382579		AP002954.3	-1.29798	TCGA-KIRC	3.48377e-14		LRFN4	-1.04329	TCGA-LIHC	7.08638e-06		KCTD1	-0.769488	TCGA-LUAD	2.18322e-10
RP11-372K14.2	0.761312	TCGA-BRCA	6.99073e-15		LINC01266	1.5817	TCGA-COAD	3.16128e-08		RP11-352G9.1	-1.41581	TCGA-ESCA	0.0382641		ZIC2	-3.31209	TCGA-KIRC	3.50794e-14		PSMA2	-0.678114	TCGA-LIHC	7.08638e-06		KLHL41	1.28089	TCGA-LUAD	2.19172e-10
RPS3A	0.482654	TCGA-BRCA	7.02039e-15		LINC00471	-1.07586	TCGA-COAD	3.16502e-08		HCG20	1.00763	TCGA-ESCA	0.038289		RP11-479G22.8	-0.743071	TCGA-KIRC	3.5113e-14		GPR61	-1.23393	TCGA-LIHC	7.123e-06		TSN	-0.423682	TCGA-LUAD	2.19536e-10
LAMC2	1.26059	TCGA-BRCA	7.04269e-15		AC002511.3	1.88369	TCGA-COAD	3.16774e-08		RP11-736K20.6	0.819312	TCGA-ESCA	0.0383362		RP11-763F8.1	-2.58943	TCGA-KIRC	3.52313e-14		B3GALT5-AS1	2.16887	TCGA-LIHC	7.12388e-06		CTB-60B18.10	-1.97374	TCGA-LUAD	2.19711e-10
FNDC1-IT1	-2.1773	TCGA-BRCA	7.09297e-15		COL18A1	-0.906094	TCGA-COAD	3.16774e-08		MEFV	-1.11169	TCGA-ESCA	0.0383444		SH2D3A	0.834619	TCGA-KIRC	3.52754e-14		RP11-661A12.12	-1.7892	TCGA-LIHC	7.13836e-06		PCDHA12	1.36418	TCGA-LUAD	2.20103e-10
GNAS	-0.553486	TCGA-BRCA	7.10801e-15		MRPS24	-0.389142	TCGA-COAD	3.1697e-08		SLC4A10	1.29506	TCGA-ESCA	0.0383444		LA16c-321D4.2	-2.23485	TCGA-KIRC	3.53283e-14		CYP4F12	0.929397	TCGA-LIHC	7.14179e-06		IL12RB1	0.788481	TCGA-LUAD	2.22489e-10
CHRNA5	-1.19129	TCGA-BRCA	7.12071e-15		RBP3	-2.84545	TCGA-COAD	3.17353e-08		UBE2Q1	-0.241307	TCGA-ESCA	0.0384072		SNHG14	0.58875	TCGA-KIRC	3.53283e-14		SHANK3	-0.507847	TCGA-LIHC	7.16098e-06		SUB1	-0.494664	TCGA-LUAD	2.22635e-10
CD7	-1.16075	TCGA-BRCA	7.12834e-15		C20orf27	-0.820339	TCGA-COAD	3.18634e-08		PLEKHG4B	-1.3476	TCGA-ESCA	0.0384602		RP11-5C23.2	-0.841279	TCGA-KIRC	3.53626e-14		MOGS	-0.266883	TCGA-LIHC	7.17503e-06		PFKFB4	-0.804235	TCGA-LUAD	2.22658e-10
BAG6	-0.31268	TCGA-BRCA	7.20298e-15		RLN2	-1.51338	TCGA-COAD	3.18988e-08		RP11-715F3.2	-0.752904	TCGA-ESCA	0.0384928		ATP6V1C2	1.93296	TCGA-KIRC	3.55295e-14		USPL1	0.357443	TCGA-LIHC	7.2081e-06		ZNF507	-0.426319	TCGA-LUAD	2.23853e-10
DLX2	-2.13304	TCGA-BRCA	7.24453e-15		RPS6KB1	-0.361183	TCGA-COAD	3.19177e-08		ZEB1	0.914086	TCGA-ESCA	0.0385131		NPIPB15	-1.83404	TCGA-KIRC	3.56229e-14		PON2	-0.518436	TCGA-LIHC	7.22489e-06		GRAMD1B	-1.31932	TCGA-LUAD	2.24706e-10
MMP17	-1.01157	TCGA-BRCA	7.2779e-15		APITD1	-0.430485	TCGA-COAD	3.22099e-08		RP11-434P11.1	0.857305	TCGA-ESCA	0.0385712		RP11-452H21.4	-1.38942	TCGA-KIRC	3.59044e-14		AP000240.9	-1.13286	TCGA-LIHC	7.24162e-06		RP11-923I11.6	-1.29885	TCGA-LUAD	2.25797e-10
GLB1L3	1.67962	TCGA-BRCA	7.31928e-15		MRPL55	-0.426703	TCGA-COAD	3.22702e-08		SCGB2B2	0.681025	TCGA-ESCA	0.038582		IGHV3-15	-2.17377	TCGA-KIRC	3.65133e-14		C3orf33	-0.381565	TCGA-LIHC	7.24724e-06		SLC7A1	-0.740036	TCGA-LUAD	2.2746e-10
RP11-60A14.1	1.40511	TCGA-BRCA	7.35877e-15		CASP16	1.67778	TCGA-COAD	3.22721e-08		CELF2-AS1	1.01552	TCGA-ESCA	0.0385891		RP11-362F19.3	1.45207	TCGA-KIRC	3.65401e-14		RP11-286E11.1	1.19391	TCGA-LIHC	7.24931e-06		RP11-1000B6.7	0.764738	TCGA-LUAD	2.29521e-10
TRAF3IP3	-0.955897	TCGA-BRCA	7.4047e-15		NAT14	-0.844297	TCGA-COAD	3.23761e-08		EIF2AK1	-0.341392	TCGA-ESCA	0.0386343		METAP2	0.37111	TCGA-KIRC	3.70246e-14		PLEKHA4	0.792704	TCGA-LIHC	7.25325e-06		CD86	0.77813	TCGA-LUAD	2.2968e-10
NOX1	-1.43605	TCGA-BRCA	7.42482e-15		CSPG4	1.13888	TCGA-COAD	3.24945e-08		ZSCAN31	0.648817	TCGA-ESCA	0.0386343		DNAJB11	-0.472421	TCGA-KIRC	3.73128e-14		ACSF3	0.479084	TCGA-LIHC	7.25845e-06		MLLT4	0.500475	TCGA-LUAD	2.3077e-10
VPS39	0.302034	TCGA-BRCA	7.46756e-15		CTD-3099C6.9	-1.28933	TCGA-COAD	3.27312e-08		MAP3K7	-0.204717	TCGA-ESCA	0.0386548		ZNF165	0.911098	TCGA-KIRC	3.752e-14		DCTN4	-0.274734	TCGA-LIHC	7.26602e-06		VWA3B	1.88797	TCGA-LUAD	2.3108e-10
ZFP69	-0.387643	TCGA-BRCA	7.50361e-15		ZNF768	0.40471	TCGA-COAD	3.27778e-08		DDX21	-0.630087	TCGA-ESCA	0.0386559		FGB	-3.09687	TCGA-KIRC	3.76615e-14		EIF3G	-0.409111	TCGA-LIHC	7.28336e-06		AC093484.4	1.29413	TCGA-LUAD	2.32233e-10
RP4-614O4.12	0.830011	TCGA-BRCA	7.55739e-15		IL3RA	0.832414	TCGA-COAD	3.27931e-08		FBN3	-2.18969	TCGA-ESCA	0.0386559		TNNT3	-2.17366	TCGA-KIRC	3.76615e-14		RP11-461F11.3	-3.37953	TCGA-LIHC	7.28627e-06		MAGOH	-0.44784	TCGA-LUAD	2.3347e-10
SLIT1	-1.69381	TCGA-BRCA	7.8174e-15		IGFN1	-1.78136	TCGA-COAD	3.28728e-08		GDAP2	0.277773	TCGA-ESCA	0.0386559		CPEB2-AS1	-1.75248	TCGA-KIRC	3.78205e-14		FBXO34	0.362812	TCGA-LIHC	7.29956e-06		PTK2	-0.418007	TCGA-LUAD	2.34526e-10
HLTF	-0.534729	TCGA-BRCA	7.85453e-15		RP11-160E2.6	-2.91898	TCGA-COAD	3.28728e-08		LIMS1	-0.295704	TCGA-ESCA	0.0386559		RP11-415F23.4	-1.36065	TCGA-KIRC	3.85167e-14		HSD11B2	-0.727942	TCGA-LIHC	7.32565e-06		DSCR3	0.341237	TCGA-LUAD	2.3478e-10
BTBD8	0.860369	TCGA-BRCA	7.97252e-15		KB-68A7.1	1.29427	TCGA-COAD	3.32136e-08		RP11-254F7.4	-1.63367	TCGA-ESCA	0.0386559		ISCU	0.61526	TCGA-KIRC	3.85289e-14		RP11-182L21.6	0.48453	TCGA-LIHC	7.32565e-06		CTC-441N14.2	1.89765	TCGA-LUAD	2.35415e-10
RP11-350N15.5	-1.0514	TCGA-BRCA	7.99602e-15		SETD4	-0.36553	TCGA-COAD	3.32416e-08		VAMP7	-0.284489	TCGA-ESCA	0.0386654		SNORA59B	-1.42939	TCGA-KIRC	3.89464e-14		GLIDR	0.757718	TCGA-LIHC	7.33356e-06		SERPINB8	0.627278	TCGA-LUAD	2.36247e-10
NDRG3	-0.382727	TCGA-BRCA	8.07651e-15		ALKBH5	0.439158	TCGA-COAD	3.32443e-08		RP11-491F9.3	2.11376	TCGA-ESCA	0.0386821		SNRPD1	-0.378735	TCGA-KIRC	3.9078e-14		PPP1R11	-0.329726	TCGA-LIHC	7.33434e-06		ADARB2	1.33993	TCGA-LUAD	2.36251e-10
RP11-758P17.2	-1.61734	TCGA-BRCA	8.10903e-15		HECTD2	0.749671	TCGA-COAD	3.33331e-08		LAT	-0.754835	TCGA-ESCA	0.0386883		OPTN	-0.400943	TCGA-KIRC	3.91609e-14		RIPPLY2	-3.85921	TCGA-LIHC	7.34008e-06		KLHL15	0.480187	TCGA-LUAD	2.38781e-10
EPHA4	0.936677	TCGA-BRCA	8.11971e-15		RPL10L	2.40564	TCGA-COAD	3.34073e-08		PPAPDC3	0.97013	TCGA-ESCA	0.0387607		TJP1	0.489822	TCGA-KIRC	3.92096e-14		CHRAC1	-0.400687	TCGA-LIHC	7.3443e-06		DHDDS	-0.374374	TCGA-LUAD	2.38839e-10
PTPRE	0.546705	TCGA-BRCA	8.12769e-15		RCN3	-0.806064	TCGA-COAD	3.34839e-08		VPS9D1-AS1	-1.34438	TCGA-ESCA	0.0387607		AC017002.2	-1.74894	TCGA-KIRC	3.96659e-14		MAN2B1	-0.398001	TCGA-LIHC	7.34686e-06		CCDC51	-0.483853	TCGA-LUAD	2.39135e-10
SLC15A3	-0.690184	TCGA-BRCA	8.30298e-15		PRODH	-1.40628	TCGA-COAD	3.37022e-08		BAIAP2-AS1	-0.44156	TCGA-ESCA	0.038787		IQCA1	1.08894	TCGA-KIRC	4.01602e-14		RASD1	1.22339	TCGA-LIHC	7.3709e-06		KTI12	-0.486399	TCGA-LUAD	2.39267e-10
PSD4	-0.610385	TCGA-BRCA	8.34083e-15		RP11-798M19.6	0.921233	TCGA-COAD	3.37255e-08		GATAD2A	-0.37964	TCGA-ESCA	0.038787		GUCY1A3	-0.774862	TCGA-KIRC	4.01916e-14		REEP5	0.353278	TCGA-LIHC	7.3811e-06		PPP1R17	1.83655	TCGA-LUAD	2.39773e-10
GJA4	0.721283	TCGA-BRCA	8.39111e-15		SGSM3	0.540076	TCGA-COAD	3.38066e-08		WHAMM	0.252122	TCGA-ESCA	0.038787		CDK9	-0.395432	TCGA-KIRC	4.03651e-14		MCHR1	-1.17658	TCGA-LIHC	7.40988e-06		HACD1	1.01016	TCGA-LUAD	2.40336e-10
TMEM168	0.369564	TCGA-BRCA	8.44621e-15		RP4-616B8.6	-2.23117	TCGA-COAD	3.39735e-08		HLX-AS1	1.70289	TCGA-ESCA	0.0388294		TMEM8B	0.728931	TCGA-KIRC	4.08129e-14		C7orf43	-0.404834	TCGA-LIHC	7.42713e-06		ZNF730	-1.60273	TCGA-LUAD	2.40693e-10
UMODL1-AS1	-1.95846	TCGA-BRCA	8.48104e-15		CTD-2024I7.13	-4.04148	TCGA-COAD	3.39905e-08		DTD1	-0.490564	TCGA-ESCA	0.0388354		TRBV5-5	-2.71424	TCGA-KIRC	4.08777e-14		ADHFE1	0.793867	TCGA-LIHC	7.43806e-06		AC007285.6	-1.63254	TCGA-LUAD	2.40742e-10
ARFGEF3	-0.851183	TCGA-BRCA	8.55705e-15		KCNRG	-0.989054	TCGA-COAD	3.40281e-08		MORN5	1.67245	TCGA-ESCA	0.0388578		IRF2	-0.359353	TCGA-KIRC	4.09006e-14		IREB2	0.343682	TCGA-LIHC	7.44548e-06		ATP6V0D2	1.49995	TCGA-LUAD	2.4132e-10
HOXA1	0.788608	TCGA-BRCA	8.59457e-15		RP11-343C2.11	0.354239	TCGA-COAD	3.4255e-08		RP11-517I3.2	0.840965	TCGA-ESCA	0.0388578		NEUROD2	-2.54994	TCGA-KIRC	4.11831e-14		MGC27382	0.971818	TCGA-LIHC	7.4504e-06		HERC4	-0.366578	TCGA-LUAD	2.4132e-10
INHBB	0.952613	TCGA-BRCA	8.59457e-15		RP11-440I14.3	1.3955	TCGA-COAD	3.42705e-08		RPP25	-0.666098	TCGA-ESCA	0.0388578		AC093642.1	-1.61577	TCGA-KIRC	4.11966e-14		TNFSF13	0.613071	TCGA-LIHC	7.45961e-06		LUC7L3	-0.526507	TCGA-LUAD	2.41445e-10
IGLV3-1	-2.04604	TCGA-BRCA	8.63308e-15		RP11-723O4.9	-1.33562	TCGA-COAD	3.43496e-08		AL928768.3	2.42562	TCGA-ESCA	0.038865		RP11-737O24.1	-2.55711	TCGA-KIRC	4.15454e-14		ZNF470	0.737522	TCGA-LIHC	7.48403e-06		RP11-266K4.14	0.95358	TCGA-LUAD	2.4263e-10
RP11-506M12.1	-0.865899	TCGA-BRCA	8.66508e-15		RP11-169F17.1	-4.99213	TCGA-COAD	3.45648e-08		SPG20	0.728246	TCGA-ESCA	0.0388995		WBSCR27	-1.13413	TCGA-KIRC	4.16903e-14		RP11-20B24.4	-0.968301	TCGA-LIHC	7.49256e-06		MAN1C1	0.713499	TCGA-LUAD	2.43822e-10
LL22NC03-63E9.3	-3.67443	TCGA-BRCA	8.69733e-15		CMB9-55F22.1	-0.911966	TCGA-COAD	3.45989e-08		AC012360.4	-1.59349	TCGA-ESCA	0.0389089		CCDC102A	-0.592625	TCGA-KIRC	4.26263e-14		FHL5	-1.28651	TCGA-LIHC	7.5194e-06		RFWD2	-0.314641	TCGA-LUAD	2.45494e-10
PI4KB	-0.328477	TCGA-BRCA	8.72166e-15		KCTD19	-1.53656	TCGA-COAD	3.46146e-08		pk	1.05302	TCGA-ESCA	0.0389089		CCNL1	-0.739787	TCGA-KIRC	4.2749e-14		GBP7	1.25724	TCGA-LIHC	7.52175e-06		RUSC1-AS1	-0.781131	TCGA-LUAD	2.4555e-10
TSR2	-0.427012	TCGA-BRCA	8.83434e-15		OSTN	2.20922	TCGA-COAD	3.4622e-08		HUS1	-0.348206	TCGA-ESCA	0.0389152		RP11-1094M14.11	0.554198	TCGA-KIRC	4.34776e-14		RP11-483P21.2	1.13335	TCGA-LIHC	7.53647e-06		RP11-573D15.2	-1.872	TCGA-LUAD	2.45718e-10
GLRX5	-0.406066	TCGA-BRCA	8.86185e-15		IFI44	-1.02957	TCGA-COAD	3.47205e-08		NME9	0.625913	TCGA-ESCA	0.0389649		FCRL5	-2.20506	TCGA-KIRC	4.36111e-14		RBM22	-0.269181	TCGA-LIHC	7.54152e-06		GSTZ1	-0.706122	TCGA-LUAD	2.4627e-10
MRPS10	-0.380958	TCGA-BRCA	8.9177e-15		CENPT	-0.440646	TCGA-COAD	3.47636e-08		GEN1	-0.982287	TCGA-ESCA	0.0390003		NKX2-5	-4.19075	TCGA-KIRC	4.38191e-14		RP11-379F4.4	-0.923961	TCGA-LIHC	7.56155e-06		UNC13B	0.7662	TCGA-LUAD	2.4754e-10
KLHL15	0.509279	TCGA-BRCA	9.07016e-15		LMCD1	-1.0992	TCGA-COAD	3.47713e-08		LRRC40	-0.268584	TCGA-ESCA	0.0390003		KIAA1524	-0.770664	TCGA-KIRC	4.43141e-14		CLRN1-AS1	1.92695	TCGA-LIHC	7.57858e-06		PPP2R5B	0.483014	TCGA-LUAD	2.4764e-10
EDEM3	-0.576283	TCGA-BRCA	9.08125e-15		RP11-336K24.12	-0.920293	TCGA-COAD	3.48913e-08		ICE1	-0.3791	TCGA-ESCA	0.0390824		C19orf60	-0.849203	TCGA-KIRC	4.46303e-14		DCXR	0.995713	TCGA-LIHC	7.57858e-06		CMP21-97G8.2	1.57924	TCGA-LUAD	2.47897e-10
CAD	-0.452243	TCGA-BRCA	9.10326e-15		C16orf91	-0.445209	TCGA-COAD	3.49542e-08		RP11-830F9.6	0.899685	TCGA-ESCA	0.0390839		HIST1H2BD	-0.964922	TCGA-KIRC	4.48398e-14		RP11-78L16.1	-2.85299	TCGA-LIHC	7.59022e-06		LRRTM1	-2.61865	TCGA-LUAD	2.48109e-10
C17orf85	0.317718	TCGA-BRCA	9.11052e-15		INSIG1	-0.867445	TCGA-COAD	3.50257e-08		RP13-580F15.2	1.33678	TCGA-ESCA	0.0390937		BMX	-1.32968	TCGA-KIRC	4.51752e-14		NCOA7-AS1	1.97334	TCGA-LIHC	7.60287e-06		RP11-31F15.2	1.00095	TCGA-LUAD	2.49131e-10
SEMA3C	0.880157	TCGA-BRCA	9.23238e-15		ALAS1	0.612845	TCGA-COAD	3.50289e-08		TCAF1	0.423922	TCGA-ESCA	0.0390937		MAGEA10	-3.38013	TCGA-KIRC	4.51895e-14		CTA-280A3.2	-2.80464	TCGA-LIHC	7.60436e-06		ERCC6L2	0.446166	TCGA-LUAD	2.49158e-10
HPCA	-1.05562	TCGA-BRCA	9.24006e-15		PIN4	-0.443964	TCGA-COAD	3.51091e-08		HIST1H2AB	-2.14333	TCGA-ESCA	0.0391119		PIGW	0.507932	TCGA-KIRC	4.52942e-14		CTC-205M6.5	-0.67882	TCGA-LIHC	7.64585e-06		KCND1	-0.756929	TCGA-LUAD	2.50958e-10
RP11-680C21.1	1.30394	TCGA-BRCA	9.30368e-15		AZI2	0.353164	TCGA-COAD	3.55206e-08		RP11-1379J22.2	1.02617	TCGA-ESCA	0.0391362		RP11-1C1.6	-2.80188	TCGA-KIRC	4.62733e-14		MGP	-1.05472	TCGA-LIHC	7.65358e-06		CTD-3035D6.2	-2.35308	TCGA-LUAD	2.535e-10
SNAPC4	-0.457116	TCGA-BRCA	9.31281e-15		RPS6	-0.534041	TCGA-COAD	3.55272e-08		CNOT6	-0.335557	TCGA-ESCA	0.0392011		HSDL2	0.662188	TCGA-KIRC	4.6352e-14		PDE6A	-1.64255	TCGA-LIHC	7.66078e-06		CTC-428G20.6	0.749428	TCGA-LUAD	2.54066e-10
TSG101	-0.326226	TCGA-BRCA	9.34161e-15		MDGA1	1.0897	TCGA-COAD	3.57358e-08		IZUMO1	1.06137	TCGA-ESCA	0.0392011		PRPH	-1.98539	TCGA-KIRC	4.6352e-14		ATP1A1	-0.641156	TCGA-LIHC	7.67761e-06		RP11-707G18.1	-1.28228	TCGA-LUAD	2.54156e-10
TNFAIP8	0.673052	TCGA-BRCA	9.37618e-15		SYTL4	0.59417	TCGA-COAD	3.58479e-08		PITX3	-1.82162	TCGA-ESCA	0.0392175		IGHG2	-2.11911	TCGA-KIRC	4.63711e-14		MON2	0.340143	TCGA-LIHC	7.68015e-06		TMEM239	-4.32097	TCGA-LUAD	2.57751e-10
RP11-114O18.1	-1.58975	TCGA-BRCA	9.48964e-15		ST8SIA6	1.34288	TCGA-COAD	3.61485e-08		RASL12	1.0742	TCGA-ESCA	0.0392175		FKBP1B	0.887804	TCGA-KIRC	4.64837e-14		FAM157C	-0.942047	TCGA-LIHC	7.74947e-06		RP11-214F16.8	-1.57453	TCGA-LUAD	2.60204e-10
PTDSS1	-0.539749	TCGA-BRCA	9.49784e-15		OASL	1.55137	TCGA-COAD	3.63195e-08		FIBIN	0.983081	TCGA-ESCA	0.039224		FRG2	3.96117	TCGA-KIRC	4.6506e-14		HDAC1	-0.357018	TCGA-LIHC	7.76235e-06		DPYSL4	-1.30596	TCGA-LUAD	2.62856e-10
GRHL2	-0.875858	TCGA-BRCA	9.56192e-15		ITPK1-AS1	-2.62482	TCGA-COAD	3.63541e-08		LINC00238	2.54258	TCGA-ESCA	0.0392346		SMTNL2	1.19006	TCGA-KIRC	4.66563e-14		TDP1	-0.370462	TCGA-LIHC	7.77372e-06		ETV7	-0.874622	TCGA-LUAD	2.63104e-10
LANCL1	0.416669	TCGA-BRCA	9.59023e-15		NMUR1	1.04897	TCGA-COAD	3.64459e-08		CTC-487M23.5	0.546206	TCGA-ESCA	0.0392752		DCTN5	0.322849	TCGA-KIRC	4.6771e-14		HS3ST4	-4.0248	TCGA-LIHC	7.7882e-06		ITGA10	1.07835	TCGA-LUAD	2.64223e-10
NFATC4	-0.844321	TCGA-BRCA	9.76246e-15		EID3	0.858653	TCGA-COAD	3.65998e-08		SEC23IP	0.260475	TCGA-ESCA	0.0392752		DCAF4L1	-1.22562	TCGA-KIRC	4.69144e-14		ADRBK2	-0.95063	TCGA-LIHC	7.80758e-06		CDC42SE1	-0.401545	TCGA-LUAD	2.65463e-10
CTD-2583A14.10	-0.900706	TCGA-BRCA	9.76536e-15		HIST1H2BE	-2.78102	TCGA-COAD	3.66935e-08		SOD3	1.0765	TCGA-ESCA	0.0392752		KRT73	-2.2681	TCGA-KIRC	4.69181e-14		SERHL	-2.2153	TCGA-LIHC	7.82248e-06		LRRC57	0.33668	TCGA-LUAD	2.659e-10
RP11-91K9.1	-1.82292	TCGA-BRCA	9.79623e-15		OR51E1	-1.2718	TCGA-COAD	3.66935e-08		TCF20	-0.449709	TCGA-ESCA	0.0392752		FAM71F2	-1.25414	TCGA-KIRC	4.73168e-14		CCT8	-0.318763	TCGA-LIHC	7.84474e-06		DDX49	-0.458233	TCGA-LUAD	2.66668e-10
LAMB2	0.574481	TCGA-BRCA	9.80428e-15		UPP1	0.896675	TCGA-COAD	3.67074e-08		ARMCX1	0.763887	TCGA-ESCA	0.0393354		CTD-2325A15.5	1.7207	TCGA-KIRC	4.78482e-14		RP1-286D6.5	-0.722571	TCGA-LIHC	7.85128e-06		RP11-834C11.11	-1.57438	TCGA-LUAD	2.66895e-10
CTD-3116E22.7	1.25494	TCGA-BRCA	9.8094e-15		PIGL	-0.528956	TCGA-COAD	3.6788e-08		YRDC	-0.498013	TCGA-ESCA	0.0393373		CLEC4F	-1.46623	TCGA-KIRC	4.78994e-14		AC009410.1	-2.6195	TCGA-LIHC	7.85555e-06		DNMBP	-0.512564	TCGA-LUAD	2.67022e-10
FOXD4L4	-1.65391	TCGA-BRCA	9.84505e-15		RP11-4K16.2	-2.40401	TCGA-COAD	3.6969e-08		NAP1L4	-0.237464	TCGA-ESCA	0.0394245		RBFOX1	2.68257	TCGA-KIRC	4.79945e-14		EDRF1	-0.337085	TCGA-LIHC	7.871e-06		AP4M1	-0.454774	TCGA-LUAD	2.67097e-10
MT-ND3	0.767617	TCGA-BRCA	9.8799e-15		DNAJC15	-0.594606	TCGA-COAD	3.71171e-08		RP11-266L9.5	0.758286	TCGA-ESCA	0.0394293		AC007620.3	-1.07858	TCGA-KIRC	4.81025e-14		RALBP1	-0.283353	TCGA-LIHC	7.87842e-06		MPEG1	0.863252	TCGA-LUAD	2.67097e-10
ZNF485	-0.545696	TCGA-BRCA	9.90549e-15		SGOL1	-1.38404	TCGA-COAD	3.72762e-08		CNGB3	-1.37245	TCGA-ESCA	0.039467		RP11-164J13.1	-1.17014	TCGA-KIRC	4.82948e-14		GRSF1	0.289525	TCGA-LIHC	7.89737e-06		AP3S1	-0.381209	TCGA-LUAD	2.70223e-10
EWSR1	-0.271008	TCGA-BRCA	9.93716e-15		AC009299.2	-1.58976	TCGA-COAD	3.74482e-08		DCX	1.45874	TCGA-ESCA	0.0394988		RP11-110I1.6	-7.0202	TCGA-KIRC	4.89332e-14		DYRK1B	-0.547578	TCGA-LIHC	7.91073e-06		FSCN1	-1.02894	TCGA-LUAD	2.70297e-10
RP11-465B22.8	-1.13379	TCGA-BRCA	9.9563e-15		SLC6A3	-2.1872	TCGA-COAD	3.75181e-08		CSNK2B-LY6G5B-1181	-0.619912	TCGA-ESCA	0.0395049		RP11-33N14.3	-0.966249	TCGA-KIRC	4.91422e-14		CTC-344H19.4	-1.64204	TCGA-LIHC	7.91441e-06		JAKMIP1	-1.12948	TCGA-LUAD	2.71181e-10
SULT4A1	-1.64673	TCGA-BRCA	1.00167e-14		GPR26	2.0152	TCGA-COAD	3.76527e-08		GABRA1	2.34231	TCGA-ESCA	0.039559		ROBO4	-0.842564	TCGA-KIRC	4.94952e-14		MRPS14	-0.321891	TCGA-LIHC	7.91857e-06		ZNRF2	-0.452856	TCGA-LUAD	2.73072e-10
SLC22A11	1.46482	TCGA-BRCA	1.00811e-14		FAM186B	-0.750157	TCGA-COAD	3.798e-08		GRM2	0.719873	TCGA-ESCA	0.0395977		COX11	0.417985	TCGA-KIRC	4.95348e-14		LINC01348	1.17092	TCGA-LIHC	7.95092e-06		RPS16	-0.662067	TCGA-LUAD	2.73511e-10
PRSS33	-3.6359	TCGA-BRCA	1.03476e-14		MLST8	-0.399506	TCGA-COAD	3.81146e-08		TESC-AS1	1.89462	TCGA-ESCA	0.0395977		TCTN1	-0.442612	TCGA-KIRC	4.97774e-14		CLEC9A	1.2167	TCGA-LIHC	7.98961e-06		FAM134C	-0.321313	TCGA-LUAD	2.73927e-10
HLA-DQA1	-1.07279	TCGA-BRCA	1.03581e-14		RP11-299H21.1	0.612708	TCGA-COAD	3.82374e-08		PARD3-AS1	-1.48188	TCGA-ESCA	0.0396326		RP11-168O16.1	-1.70934	TCGA-KIRC	4.9778e-14		GORASP2	-0.284064	TCGA-LIHC	8.00322e-06		CYP2C9	-1.95207	TCGA-LUAD	2.74754e-10
RLN2	-1.40836	TCGA-BRCA	1.03651e-14		PHF21B	1.46825	TCGA-COAD	3.82544e-08		CTB-152G17.6	0.497572	TCGA-ESCA	0.0396409		RP11-771K4.3	-1.19026	TCGA-KIRC	5.06146e-14		STX12	0.313804	TCGA-LIHC	8.02561e-06		KIAA1755	-0.854567	TCGA-LUAD	2.74754e-10
SPPL2B	-0.498621	TCGA-BRCA	1.04573e-14		SLC25A39	-0.531036	TCGA-COAD	3.8572e-08		ZNF44	0.352373	TCGA-ESCA	0.0396409		ZNF732	-1.24839	TCGA-KIRC	5.08718e-14		BSPRY	-1.24364	TCGA-LIHC	8.035e-06		SAT2	0.508267	TCGA-LUAD	2.74754e-10
TICAM1	-0.402363	TCGA-BRCA	1.05227e-14		NDUFB3	0.463936	TCGA-COAD	3.86692e-08		NEB	-1.25	TCGA-ESCA	0.0397021		RIPPLY3	1.46354	TCGA-KIRC	5.09986e-14		PPP2R2D	0.304924	TCGA-LIHC	8.04675e-06		EML2-AS1	-1.04441	TCGA-LUAD	2.74998e-10
TMEM127	-0.26296	TCGA-BRCA	1.06178e-14		DST	0.806835	TCGA-COAD	3.87129e-08		NCEH1	-0.626188	TCGA-ESCA	0.0397286		GS1-124K5.11	-0.767081	TCGA-KIRC	5.13168e-14		TNR	1.92065	TCGA-LIHC	8.04731e-06		MAP7	-0.627073	TCGA-LUAD	2.76308e-10
CCDC159	-0.636359	TCGA-BRCA	1.06297e-14		RP4-549L20.3	-1.83125	TCGA-COAD	3.87248e-08		HACD2	-0.453794	TCGA-ESCA	0.0397296		STX2	-0.417209	TCGA-KIRC	5.1741e-14		C11orf49	-0.602059	TCGA-LIHC	8.04845e-06		RP4-761J14.8	-0.638732	TCGA-LUAD	2.77281e-10
ASAH2B	-0.49793	TCGA-BRCA	1.06601e-14		CTC-255N20.1	2.01058	TCGA-COAD	3.88442e-08		LINC01602	-3.7783	TCGA-ESCA	0.0397296		NPIPA8	-2.07652	TCGA-KIRC	5.2358e-14		ALS2CR11	-1.46889	TCGA-LIHC	8.07484e-06		PEX26	-0.32095	TCGA-LUAD	2.77989e-10
ACP5	-0.904716	TCGA-BRCA	1.06873e-14		PFKM	-0.539472	TCGA-COAD	3.92518e-08		GPR108	0.31111	TCGA-ESCA	0.0397448		AC009303.2	-0.638981	TCGA-KIRC	5.25205e-14		CD300C	0.950394	TCGA-LIHC	8.11897e-06		NR2F2-AS1	0.864177	TCGA-LUAD	2.78572e-10
RP3-426I6.6	0.71343	TCGA-BRCA	1.06892e-14		WDR31	-0.559833	TCGA-COAD	3.94505e-08		PRB3	-2.10612	TCGA-ESCA	0.0397588		LOH12CR1	0.395934	TCGA-KIRC	5.25455e-14		LINC00115	-0.6211	TCGA-LIHC	8.12354e-06		LRP11	-0.543187	TCGA-LUAD	2.78593e-10
RP11-452L6.5	-0.528124	TCGA-BRCA	1.07736e-14		RP11-1399P15.1	1.79259	TCGA-COAD	3.97016e-08		RP11-830F9.5	0.979374	TCGA-ESCA	0.0397588		RP11-109P14.10	-3.88859	TCGA-KIRC	5.25953e-14		ADAMTS9-AS1	1.07434	TCGA-LIHC	8.13263e-06		RNF152	0.84093	TCGA-LUAD	2.79227e-10
U91328.19	0.655533	TCGA-BRCA	1.09956e-14		ZNF549	0.970229	TCGA-COAD	3.98442e-08		PLOD2	-0.645176	TCGA-ESCA	0.0397656		RP11-10J21.4	1.58606	TCGA-KIRC	5.31904e-14		PPIB	-0.494201	TCGA-LIHC	8.14954e-06		CTB-118N6.2	2.00048	TCGA-LUAD	2.79788e-10
AC016722.4	0.714728	TCGA-BRCA	1.11494e-14		RP11-119H12.6	2.50171	TCGA-COAD	3.99543e-08		AC007403.2	1.77261	TCGA-ESCA	0.0398225		C1S	-1.36574	TCGA-KIRC	5.32911e-14		WDR45B	-0.341877	TCGA-LIHC	8.1563e-06		CCDC77	-0.577767	TCGA-LUAD	2.80603e-10
CYP3A5	1.19957	TCGA-BRCA	1.12205e-14		CLN6	-0.521395	TCGA-COAD	4.01203e-08		RPL39	-0.427035	TCGA-ESCA	0.039867		CRX	-3.8654	TCGA-KIRC	5.40399e-14		ATG101	0.375726	TCGA-LIHC	8.17765e-06		AC092484.1	-3.60748	TCGA-LUAD	2.81073e-10
KCNJ4	-3.0051	TCGA-BRCA	1.13229e-14		SMARCA2	0.415548	TCGA-COAD	4.01203e-08		KLHL17	-0.54089	TCGA-ESCA	0.0398801		APRT	-0.666184	TCGA-KIRC	5.41358e-14		UPK2	-1.98411	TCGA-LIHC	8.1976e-06		REEP5	0.382212	TCGA-LUAD	2.81783e-10
RHOH	-1.09473	TCGA-BRCA	1.13229e-14		AFTPH	0.29306	TCGA-COAD	4.0255e-08		AC016907.3	0.999043	TCGA-ESCA	0.0398949		RP11-389C8.2	-0.839366	TCGA-KIRC	5.41567e-14		CPSF7	-0.320207	TCGA-LIHC	8.20622e-06		LINC01341	-1.21413	TCGA-LUAD	2.83038e-10
RP11-66H6.4	-1.70568	TCGA-BRCA	1.14813e-14		RYBP	0.313694	TCGA-COAD	4.03004e-08		CTD-2006K23.1	-1.65797	TCGA-ESCA	0.0399019		RP11-17P16.1	-0.861216	TCGA-KIRC	5.42573e-14		RP11-136L23.2	-2.64735	TCGA-LIHC	8.20622e-06		ATP5C1	-0.461535	TCGA-LUAD	2.83566e-10
IFT20	-0.412859	TCGA-BRCA	1.14889e-14		EBF4	0.992491	TCGA-COAD	4.03083e-08		UBE2D4	0.363116	TCGA-ESCA	0.0399064		CTD-3220F14.1	-1.14271	TCGA-KIRC	5.44545e-14		CREB3L3	0.924939	TCGA-LIHC	8.22849e-06		YPEL4	0.893264	TCGA-LUAD	2.83854e-10
RP11-519G16.3	-1.27188	TCGA-BRCA	1.15997e-14		RP11-1072C15.4	-0.901092	TCGA-COAD	4.03215e-08		METTL3	-0.254376	TCGA-ESCA	0.0399134		CTD-2246P4.1	-1.6463	TCGA-KIRC	5.47136e-14		AC114730.11	-1.11468	TCGA-LIHC	8.23184e-06		PCSK4	-0.896368	TCGA-LUAD	2.84573e-10
TRPM2-AS	-1.41095	TCGA-BRCA	1.18201e-14		RP13-895J2.2	-2.08032	TCGA-COAD	4.0333e-08		RNF149	-0.608249	TCGA-ESCA	0.0399141		AC005932.1	-0.831115	TCGA-KIRC	5.5296e-14		RP11-834C11.4	-1.25956	TCGA-LIHC	8.25298e-06		CLIC6	-1.2711	TCGA-LUAD	2.8559e-10
RP11-416N2.4	-1.28966	TCGA-BRCA	1.18391e-14		AC093585.6	-1.9646	TCGA-COAD	4.04252e-08		MSANTD2	0.402849	TCGA-ESCA	0.0399304		ARNTL2	-0.994615	TCGA-KIRC	5.53033e-14		RABEP2	-0.445926	TCGA-LIHC	8.26981e-06		TSPAN13	0.692134	TCGA-LUAD	2.8559e-10
SLC15A5	2.6289	TCGA-BRCA	1.19061e-14		KCTD6	-0.490784	TCGA-COAD	4.04252e-08		EPT1	-0.701732	TCGA-ESCA	0.0399955		LGR5	2.59583	TCGA-KIRC	5.55862e-14		AMT	0.600444	TCGA-LIHC	8.27946e-06		ZNF532	-0.483651	TCGA-LUAD	2.90666e-10
RP11-847H18.3	0.831934	TCGA-BRCA	1.20649e-14		ABL2	-0.600132	TCGA-COAD	4.04295e-08		FAIM	-0.348108	TCGA-ESCA	0.0400067		RP11-218E20.3	1.39069	TCGA-KIRC	5.56021e-14		RP11-335L23.4	1.21802	TCGA-LIHC	8.28212e-06		NPIPB3	-0.75699	TCGA-LUAD	2.93769e-10
TPPP3	1.08122	TCGA-BRCA	1.21436e-14		RP11-734K21.2	-2.49653	TCGA-COAD	4.06604e-08		CTB-33O18.1	-2.61744	TCGA-ESCA	0.0400176		RNF11	0.461089	TCGA-KIRC	5.574e-14		SLC29A4	-1.43066	TCGA-LIHC	8.28212e-06		UBE2J2	-0.365497	TCGA-LUAD	2.94522e-10
USP33	0.394683	TCGA-BRCA	1.2373e-14		SIPA1L3	0.900425	TCGA-COAD	4.0664e-08		CTD-2231H16.1	-1.84063	TCGA-ESCA	0.0400296		DCLRE1B	-0.452811	TCGA-KIRC	5.58775e-14		CPA4	-1.60022	TCGA-LIHC	8.2854e-06		C7orf49	-0.444024	TCGA-LUAD	2.94585e-10
LA16c-380H5.2	-1.74901	TCGA-BRCA	1.2386e-14		LGALS12	1.90308	TCGA-COAD	4.08563e-08		LINC00691	-2.15765	TCGA-ESCA	0.0400296		EIF2A	-0.456478	TCGA-KIRC	5.59327e-14		MED19	-0.328283	TCGA-LIHC	8.28654e-06		FADS3	0.675825	TCGA-LUAD	2.94613e-10
C11orf88	-1.64755	TCGA-BRCA	1.24995e-14		TCTEX1D2	-0.759181	TCGA-COAD	4.08563e-08		RAB36	-0.619816	TCGA-ESCA	0.0400296		RAP2A	-0.525828	TCGA-KIRC	5.61343e-14		RP11-490B18.6	-1.26441	TCGA-LIHC	8.28654e-06		HACL1	0.423624	TCGA-LUAD	2.95625e-10
LINC01556	-1.85279	TCGA-BRCA	1.25003e-14		GRAMD1B	-1.09032	TCGA-COAD	4.1183e-08		IL2RA	-1.16473	TCGA-ESCA	0.0400341		MMS19	0.340759	TCGA-KIRC	5.68931e-14		RP11-640N11.2	-3.26495	TCGA-LIHC	8.31494e-06		RP11-89C3.3	1.36637	TCGA-LUAD	2.95926e-10
CEP126	0.983939	TCGA-BRCA	1.25111e-14		FBP2	1.66691	TCGA-COAD	4.12225e-08		CALM2	-0.438127	TCGA-ESCA	0.0400423		RP5-855D21.2	-1.42922	TCGA-KIRC	5.71911e-14		CHD4	-0.282249	TCGA-LIHC	8.32468e-06		DGAT2	-0.912419	TCGA-LUAD	2.96039e-10
BTF3L4	-0.335392	TCGA-BRCA	1.27032e-14		GCC2-AS1	-1.08581	TCGA-COAD	4.12597e-08		C11orf24	-0.433663	TCGA-ESCA	0.0400771		GVQW1	0.508933	TCGA-KIRC	5.75805e-14		JAGN1	0.361573	TCGA-LIHC	8.34062e-06		CCDC108	1.95666	TCGA-LUAD	2.9835e-10
DGCR9	-1.39235	TCGA-BRCA	1.28152e-14		STOX1	-1.05677	TCGA-COAD	4.14796e-08		AMFR	0.37466	TCGA-ESCA	0.0400796		RP5-881L22.5	3.4611	TCGA-KIRC	5.75805e-14		OAS1	0.786033	TCGA-LIHC	8.34062e-06		RP13-991F5.2	-1.97767	TCGA-LUAD	2.98457e-10
PODXL	0.623892	TCGA-BRCA	1.28399e-14		DIP2C	0.91002	TCGA-COAD	4.14935e-08		CRMP1	-0.702442	TCGA-ESCA	0.0400972		ASMT	-1.75571	TCGA-KIRC	5.76231e-14		PIAS4	-0.331666	TCGA-LIHC	8.35825e-06		SEC23A	-0.581731	TCGA-LUAD	2.99813e-10
ART4	1.6771	TCGA-BRCA	1.29437e-14		MID1IP1-AS1	-1.20533	TCGA-COAD	4.15411e-08		LITAF	-0.451173	TCGA-ESCA	0.0400979		LRRC37A	-0.849612	TCGA-KIRC	5.76966e-14		SMU1	0.261838	TCGA-LIHC	8.36021e-06		FUT11	0.388597	TCGA-LUAD	2.99871e-10
RP11-24M17.4	-1.33359	TCGA-BRCA	1.3014e-14		CCDC74B	-0.92186	TCGA-COAD	4.17876e-08		C3orf67-AS1	2.42919	TCGA-ESCA	0.0401081		AC022819.3	-1.45217	TCGA-KIRC	5.77873e-14		RP11-216B9.6	-0.687827	TCGA-LIHC	8.36112e-06		ANGPTL4	-1.49628	TCGA-LUAD	3.00242e-10
HIST1H2AB	-2.93292	TCGA-BRCA	1.31876e-14		UBE2A	0.389682	TCGA-COAD	4.22638e-08		AC020571.3	-1.05966	TCGA-ESCA	0.0401158		SNHG3	-0.951826	TCGA-KIRC	5.79229e-14		SYNM	-0.740722	TCGA-LIHC	8.36496e-06		ADIRF-AS1	1.01654	TCGA-LUAD	3.02404e-10
RP11-16N11.2	0.689599	TCGA-BRCA	1.32553e-14		RP11-357N13.6	-2.78854	TCGA-COAD	4.24313e-08		MBOAT1	0.584445	TCGA-ESCA	0.0401624		CLEC18B	-1.49931	TCGA-KIRC	5.7925e-14		MALL	-0.900728	TCGA-LIHC	8.38409e-06		HKR1	-0.492015	TCGA-LUAD	3.03189e-10
KTI12	-0.370255	TCGA-BRCA	1.32853e-14		RP11-429J17.8	-2.08691	TCGA-COAD	4.25188e-08		DLEU1	-0.470277	TCGA-ESCA	0.0402168		INADL	0.697431	TCGA-KIRC	5.88916e-14		LINC00574	0.839816	TCGA-LIHC	8.39514e-06		TLR10	-1.21629	TCGA-LUAD	3.04476e-10
RP11-298I3.3	-0.71205	TCGA-BRCA	1.33097e-14		UST	1.22413	TCGA-COAD	4.27662e-08		ZNF785	0.347561	TCGA-ESCA	0.0402168		RUVBL2	-0.508266	TCGA-KIRC	5.91979e-14		RBM17	-0.290408	TCGA-LIHC	8.4133e-06		CHI3L1	-1.49308	TCGA-LUAD	3.04693e-10
AP1B1	-0.397189	TCGA-BRCA	1.34179e-14		AP5Z1	-0.437188	TCGA-COAD	4.27788e-08		RP11-1C8.7	-2.72613	TCGA-ESCA	0.0402468		CRYAB	-1.05748	TCGA-KIRC	5.92304e-14		TEX101	-3.76657	TCGA-LIHC	8.46529e-06		LINC01132	-1.0514	TCGA-LUAD	3.0547e-10
CSTB	-0.729697	TCGA-BRCA	1.34432e-14		FABP4	1.98065	TCGA-COAD	4.29218e-08		AC138035.1	-3.35253	TCGA-ESCA	0.040249		DNER	2.42291	TCGA-KIRC	5.95068e-14		TANGO2	-0.472676	TCGA-LIHC	8.47192e-06		CTC-510F12.6	-0.896061	TCGA-LUAD	3.0692e-10
C10orf25	0.608532	TCGA-BRCA	1.35159e-14		RALGAPB	-0.395025	TCGA-COAD	4.29881e-08		GADL1	2.30443	TCGA-ESCA	0.0402794		RP11-509A17.3	2.18723	TCGA-KIRC	5.97793e-14		PCDH12	-0.58862	TCGA-LIHC	8.49012e-06		MRPL4	-0.475471	TCGA-LUAD	3.0692e-10
TACR3	-2.22639	TCGA-BRCA	1.35916e-14		RP11-121A8.1	1.06895	TCGA-COAD	4.3197e-08		TMEM9B-AS1	0.612178	TCGA-ESCA	0.040292		NAT2	1.72483	TCGA-KIRC	6.00907e-14		RNF141	0.296911	TCGA-LIHC	8.50081e-06		RP11-49K24.6	-2.41933	TCGA-LUAD	3.07999e-10
SEMA4D	-0.51173	TCGA-BRCA	1.36834e-14		CTD-2012K14.8	1.11593	TCGA-COAD	4.32754e-08		DPYS	-1.62408	TCGA-ESCA	0.040313		FAM106A	-1.49574	TCGA-KIRC	6.02924e-14		KBTBD12	-2.31434	TCGA-LIHC	8.53907e-06		RP11-373D23.2	-1.93858	TCGA-LUAD	3.10089e-10
CCR5	-0.958256	TCGA-BRCA	1.37393e-14		ARHGAP11B	-0.99534	TCGA-COAD	4.34125e-08		CASC5	-1.52913	TCGA-ESCA	0.0403433		ZDHHC11	-1.29461	TCGA-KIRC	6.08456e-14		PTRH1	-0.505466	TCGA-LIHC	8.5602e-06		LHX4	-0.88681	TCGA-LUAD	3.10688e-10
LINC00643	2.00739	TCGA-BRCA	1.37562e-14		MELK	-1.44487	TCGA-COAD	4.34226e-08		NPAS3	1.08064	TCGA-ESCA	0.0403513		RP11-850A17.1	-1.14789	TCGA-KIRC	6.11121e-14		ZSWIM3	-0.344333	TCGA-LIHC	8.57014e-06		ZNF669	-0.464407	TCGA-LUAD	3.10904e-10
RP11-517B11.7	0.498026	TCGA-BRCA	1.39031e-14		MTIF3	-0.438947	TCGA-COAD	4.34226e-08		GLI2	-1.09473	TCGA-ESCA	0.0403738		RP11-490B18.6	-1.18476	TCGA-KIRC	6.11288e-14		RP11-97O12.7	-1.22842	TCGA-LIHC	8.58676e-06		FBXO8	0.387434	TCGA-LUAD	3.12295e-10
RNF165	0.992983	TCGA-BRCA	1.39291e-14		NHLRC3	-0.549192	TCGA-COAD	4.3518e-08		RBP4	-1.54035	TCGA-ESCA	0.040411		ADAT2	-0.683348	TCGA-KIRC	6.1341e-14		RP11-360F5.3	-0.902916	TCGA-LIHC	8.61255e-06		EGFL6	0.858351	TCGA-LUAD	3.12605e-10
CBWD3	-0.571519	TCGA-BRCA	1.4048e-14		SLC25A36	-0.436845	TCGA-COAD	4.37647e-08		ARPC3	-0.520124	TCGA-ESCA	0.0404207		PRDM15	-0.45449	TCGA-KIRC	6.17607e-14		RP11-126O1.5	0.761958	TCGA-LIHC	8.61678e-06		RP11-115H18.1	1.22433	TCGA-LUAD	3.12751e-10
TBX5-AS1	0.817594	TCGA-BRCA	1.4139e-14		SLC30A6	-0.260129	TCGA-COAD	4.39218e-08		ZBTB20	0.754768	TCGA-ESCA	0.0404393		RP11-343L5.2	-0.876748	TCGA-KIRC	6.22599e-14		USP46	-0.39718	TCGA-LIHC	8.62183e-06		CTD-2034I21.2	-3.77783	TCGA-LUAD	3.12829e-10
LPAR5	-0.69299	TCGA-BRCA	1.42352e-14		NSRP1	-0.411756	TCGA-COAD	4.39556e-08		FKBP10	-0.879644	TCGA-ESCA	0.040441		LINC00539	-1.02288	TCGA-KIRC	6.24637e-14		AC106786.1	-2.04814	TCGA-LIHC	8.63117e-06		RP1-59D14.5	-1.04965	TCGA-LUAD	3.1465e-10
SLC38A8	-2.44262	TCGA-BRCA	1.42495e-14		POMK	-1.001	TCGA-COAD	4.40601e-08		PIBF1	-0.289646	TCGA-ESCA	0.0404748		TMEM259	-0.545888	TCGA-KIRC	6.25845e-14		RP11-553A10.1	-1.64292	TCGA-LIHC	8.63412e-06		DSCR9	-1.31799	TCGA-LUAD	3.16145e-10
MUS81	-0.394179	TCGA-BRCA	1.42525e-14		SFTA3	-4.25092	TCGA-COAD	4.40809e-08		CDC25A	-1.18392	TCGA-ESCA	0.0405713		AZGP1	1.74963	TCGA-KIRC	6.26299e-14		PARS2	-0.387553	TCGA-LIHC	8.63997e-06		RN7SL8P	2.16262	TCGA-LUAD	3.16145e-10
TMEM184B	-0.381261	TCGA-BRCA	1.43516e-14		AP003068.9	-1.3917	TCGA-COAD	4.42119e-08		PAGE4	-3.14456	TCGA-ESCA	0.0405769		CPSF2	0.442686	TCGA-KIRC	6.26725e-14		PRRC2C	-0.390557	TCGA-LIHC	8.65104e-06		PRDX1	-0.606523	TCGA-LUAD	3.1699e-10
MAN2C1	0.473462	TCGA-BRCA	1.43697e-14		RP11-394B2.5	-1.24556	TCGA-COAD	4.46577e-08		RP11-879F14.2	-1.38712	TCGA-ESCA	0.0405931		TTC28-AS1	-0.624668	TCGA-KIRC	6.34384e-14		DIS3	0.338883	TCGA-LIHC	8.65128e-06		RP11-71E19.1	1.59363	TCGA-LUAD	3.17083e-10
RP11-132F7.2	-1.38811	TCGA-BRCA	1.44024e-14		LDOC1L	0.442823	TCGA-COAD	4.46705e-08		RP11-68I3.10	-1.71088	TCGA-ESCA	0.0406009		LAMTOR3	0.440573	TCGA-KIRC	6.35633e-14		CXorf57	-0.809362	TCGA-LIHC	8.65728e-06		PCDH10	1.491	TCGA-LUAD	3.17547e-10
RP11-66B24.1	2.01488	TCGA-BRCA	1.44805e-14		RP11-660L16.2	-0.861116	TCGA-COAD	4.47152e-08		ZBBX	-2.25453	TCGA-ESCA	0.0406043		AQP8	-1.99692	TCGA-KIRC	6.35863e-14		GYS1	-0.449231	TCGA-LIHC	8.68342e-06		DRC1	1.97932	TCGA-LUAD	3.18996e-10
CTB-60B18.12	1.67152	TCGA-BRCA	1.44941e-14		MBP	0.595094	TCGA-COAD	4.51245e-08		JCHAIN	2.00323	TCGA-ESCA	0.0406152		RPS6	-0.627826	TCGA-KIRC	6.38473e-14		RP11-789C17.1	-1.23674	TCGA-LIHC	8.70836e-06		CTC-321K16.1	-3.2345	TCGA-LUAD	3.20491e-10
RP11-968O1.5	1.14876	TCGA-BRCA	1.4524e-14		CFAP44	-0.670581	TCGA-COAD	4.55278e-08		NGFRAP1	-0.661528	TCGA-ESCA	0.0406167		CTD-2589H19.6	-1.13473	TCGA-KIRC	6.41666e-14		AP002954.4	1.50506	TCGA-LIHC	8.71402e-06		FLJ31356	-1.28378	TCGA-LUAD	3.21218e-10
KLRF1	1.14649	TCGA-BRCA	1.47874e-14		RP11-439E19.9	0.843111	TCGA-COAD	4.57033e-08		LRIT1	2.20683	TCGA-ESCA	0.0406569		RP11-120I21.2	4.1071	TCGA-KIRC	6.42464e-14		C18orf8	0.322317	TCGA-LIHC	8.8022e-06		HYKK	-0.715601	TCGA-LUAD	3.2138e-10
LINC01239	1.57648	TCGA-BRCA	1.48246e-14		NCR3	1.48238	TCGA-COAD	4.58969e-08		C4orf33	0.538518	TCGA-ESCA	0.0406678		EDIL3	-1.17291	TCGA-KIRC	6.43642e-14		SLC9A2	-2.13154	TCGA-LIHC	8.87621e-06		NDUFA12	-0.456255	TCGA-LUAD	3.2185e-10
SHBG	0.783772	TCGA-BRCA	1.48314e-14		RP11-7F17.8	0.615783	TCGA-COAD	4.59309e-08		RP11-381N20.1	2.63426	TCGA-ESCA	0.040791		ZNF561-AS1	0.560536	TCGA-KIRC	6.54901e-14		SNAP25-AS1	-1.40252	TCGA-LIHC	8.87712e-06		CTD-2020K17.3	-0.964697	TCGA-LUAD	3.23492e-10
RIT1	-0.375474	TCGA-BRCA	1.4847e-14		ZDHHC3	0.445157	TCGA-COAD	4.5962e-08		RP11-356J5.12	0.781323	TCGA-ESCA	0.0407969		PVRL4	1.93964	TCGA-KIRC	6.56885e-14		RP1-90J4.1	1.67122	TCGA-LIHC	8.9036e-06		NECAP2	0.377307	TCGA-LUAD	3.25864e-10
KIAA2018	0.489523	TCGA-BRCA	1.49e-14		HIC1	0.831401	TCGA-COAD	4.62268e-08		DDX60	-0.658716	TCGA-ESCA	0.0408092		RP11-552E20.1	2.42687	TCGA-KIRC	6.61627e-14		LINC00504	-1.26082	TCGA-LIHC	8.90448e-06		AC008268.1	2.18737	TCGA-LUAD	3.27869e-10
MBLAC2	0.499884	TCGA-BRCA	1.49338e-14		AC010894.3	-0.804387	TCGA-COAD	4.66283e-08		LINC00960	-1.20986	TCGA-ESCA	0.0408533		CDK5R2	-2.65062	TCGA-KIRC	6.63561e-14		CTD-2036P10.5	-1.55454	TCGA-LIHC	8.93385e-06		TPR	-0.394735	TCGA-LUAD	3.28268e-10
CTD-2270P14.2	-1.01437	TCGA-BRCA	1.49798e-14		UNC119	-0.424935	TCGA-COAD	4.66692e-08		RP11-168F9.2	-1.3398	TCGA-ESCA	0.0408549		CST6	1.85309	TCGA-KIRC	6.70096e-14		RP11-90P13.1	-1.55078	TCGA-LIHC	8.93385e-06		SH3GLB1	0.332073	TCGA-LUAD	3.32747e-10
PRKAG2	0.421231	TCGA-BRCA	1.50392e-14		USP8	0.306637	TCGA-COAD	4.68182e-08		ANO10	0.367834	TCGA-ESCA	0.0409887		EIF1	-0.396814	TCGA-KIRC	6.73714e-14		FBXL7	-0.774542	TCGA-LIHC	8.95369e-06		C4orf50	-1.72519	TCGA-LUAD	3.35237e-10
OTUD7B	-0.451446	TCGA-BRCA	1.51283e-14		RP11-161D15.3	1.99632	TCGA-COAD	4.68606e-08		SNHG5	0.567372	TCGA-ESCA	0.0409887		TFPI	-1.08421	TCGA-KIRC	6.73763e-14		SERPINB3	-3.23358	TCGA-LIHC	8.99752e-06		HIST1H2BM	-3.61774	TCGA-LUAD	3.36445e-10
BATF2	-1.11746	TCGA-BRCA	1.51955e-14		ZBTB3	0.500833	TCGA-COAD	4.69167e-08		CADPS2	1.29251	TCGA-ESCA	0.0410401		FCGRT	-0.448602	TCGA-KIRC	6.82312e-14		MIR22HG	0.638254	TCGA-LIHC	9.01381e-06		SMARCA1	-0.644442	TCGA-LUAD	3.37008e-10
NYNRIN	0.716308	TCGA-BRCA	1.52895e-14		RP11-326I11.3	0.543993	TCGA-COAD	4.70485e-08		PIAS2	0.366964	TCGA-ESCA	0.0410736		RP11-677O4.6	-3.6456	TCGA-KIRC	6.87855e-14		RPRD2	-0.376764	TCGA-LIHC	9.01473e-06		DGCR6	-0.919534	TCGA-LUAD	3.38075e-10
PTGIR	-0.789905	TCGA-BRCA	1.52912e-14		PQBP1	-0.398548	TCGA-COAD	4.70525e-08		GCAT	0.562272	TCGA-ESCA	0.0410815		RP11-127B20.2	-1.1544	TCGA-KIRC	6.99219e-14		FAAH	0.639209	TCGA-LIHC	9.04225e-06		TMC5	-0.914011	TCGA-LUAD	3.3841e-10
CARS	-0.357559	TCGA-BRCA	1.53795e-14		GRIK4	1.26231	TCGA-COAD	4.75683e-08		RP11-160H22.5	-1.29074	TCGA-ESCA	0.041122		AP001257.1	-2.27895	TCGA-KIRC	7.00271e-14		TACR1	-1.41394	TCGA-LIHC	9.05115e-06		RP9	-0.423599	TCGA-LUAD	3.39252e-10
ATP2B1	0.508383	TCGA-BRCA	1.54617e-14		GPX1	-0.433396	TCGA-COAD	4.76475e-08		MIR1539	1.21551	TCGA-ESCA	0.0412765		RP5-984P4.6	-3.39929	TCGA-KIRC	7.00939e-14		PAK4	-0.410521	TCGA-LIHC	9.10428e-06		SFT2D2	-0.447806	TCGA-LUAD	3.39804e-10
BLK	-1.6683	TCGA-BRCA	1.55672e-14		ACKR4	1.30084	TCGA-COAD	4.79069e-08		NKIRAS1	0.416976	TCGA-ESCA	0.0413076		TBX4	-1.68191	TCGA-KIRC	7.06538e-14		ITGAV	-0.70175	TCGA-LIHC	9.10559e-06		BMS1P20	-0.505141	TCGA-LUAD	3.4122e-10
APLF	0.647004	TCGA-BRCA	1.57851e-14		RHOD	-0.935232	TCGA-COAD	4.79761e-08		CST7	-0.965011	TCGA-ESCA	0.0413613		RABL2A	-0.560259	TCGA-KIRC	7.11592e-14		FLT3	1.13142	TCGA-LIHC	9.11459e-06		LLPH	-0.470034	TCGA-LUAD	3.41272e-10
DCLRE1A	-0.419053	TCGA-BRCA	1.59257e-14		RP11-855A2.2	-1.35557	TCGA-COAD	4.80953e-08		RNGTT	-0.311613	TCGA-ESCA	0.0413671		GLYATL2	-1.23576	TCGA-KIRC	7.15024e-14		ILK	-0.316948	TCGA-LIHC	9.12699e-06		AC062028.1	-1.95708	TCGA-LUAD	3.4245e-10
CA5B	0.597159	TCGA-BRCA	1.61519e-14		RPS5	-0.523291	TCGA-COAD	4.81025e-08		COG5	-0.275525	TCGA-ESCA	0.0413723		IL18	-0.965484	TCGA-KIRC	7.15559e-14		CTD-3247F14.2	1.72409	TCGA-LIHC	9.1271e-06		RNU1-106P	-2.2928	TCGA-LUAD	3.42585e-10
C19orf60	-0.774896	TCGA-BRCA	1.63253e-14		SLAMF1	1.33116	TCGA-COAD	4.81567e-08		DLGAP1-AS1	-0.659995	TCGA-ESCA	0.0413735		LINC01336	1.48189	TCGA-KIRC	7.15773e-14		NEURL2	-0.541248	TCGA-LIHC	9.13193e-06		SNORA53	-2.24458	TCGA-LUAD	3.44026e-10
UBE2R2	-0.310133	TCGA-BRCA	1.66122e-14		TTC39C-AS1	1.34948	TCGA-COAD	4.82059e-08		RP11-89B16.1	1.28014	TCGA-ESCA	0.0414292		CTC-527H23.3	-1.73033	TCGA-KIRC	7.17859e-14		LONRF3	0.626753	TCGA-LIHC	9.15676e-06		PIN4	-0.443229	TCGA-LUAD	3.44876e-10
RP11-244H3.1	0.606629	TCGA-BRCA	1.67179e-14		XX-FW83563B9.5	-0.756227	TCGA-COAD	4.82254e-08		GS1-124K5.11	0.408735	TCGA-ESCA	0.0414336		RP11-488C13.5	-0.800739	TCGA-KIRC	7.18198e-14		NAP1L4	-0.250111	TCGA-LIHC	9.1628e-06		RPS6KL1	-0.894748	TCGA-LUAD	3.4576e-10
ZNF175	0.584544	TCGA-BRCA	1.68735e-14		ITGAX	-1.08918	TCGA-COAD	4.83347e-08		RP11-736N17.10	-1.19893	TCGA-ESCA	0.0414336		TOR2A	-0.469577	TCGA-KIRC	7.2689e-14		NAT6	-0.540715	TCGA-LIHC	9.19988e-06		WBP2	0.409426	TCGA-LUAD	3.4576e-10
DDB1	-0.333304	TCGA-BRCA	1.7014e-14		GRIN3B	-1.45993	TCGA-COAD	4.84845e-08		RP11-297N6.4	0.869831	TCGA-ESCA	0.0414463		LY6G5C	-0.565832	TCGA-KIRC	7.27153e-14		RP11-347C18.5	-1.12106	TCGA-LIHC	9.20765e-06		UTP11L	-0.384659	TCGA-LUAD	3.45947e-10
KCNE3	0.635671	TCGA-BRCA	1.71393e-14		MAN1C1	0.923896	TCGA-COAD	4.85384e-08		NDUFA12	-0.268953	TCGA-ESCA	0.0414562		HS1BP3-IT1	-1.48606	TCGA-KIRC	7.27559e-14		TXK	0.803569	TCGA-LIHC	9.23601e-06		SLC2A2	-4.38245	TCGA-LUAD	3.49778e-10
MINOS1	-0.442354	TCGA-BRCA	1.72379e-14		IPP	0.394097	TCGA-COAD	4.86522e-08		TRAPPC9	0.302728	TCGA-ESCA	0.0414667		CTD-3148I10.15	-2.01607	TCGA-KIRC	7.29277e-14		RRNAD1	-0.382537	TCGA-LIHC	9.24664e-06		NDUFAF2	-0.559908	TCGA-LUAD	3.50747e-10
LMBR1	-0.405461	TCGA-BRCA	1.74286e-14		STARD9	0.981217	TCGA-COAD	4.87032e-08		TTPAL	-0.414131	TCGA-ESCA	0.0415603		KCNB2	2.58929	TCGA-KIRC	7.29954e-14		SLC2A9	0.983547	TCGA-LIHC	9.29019e-06		DENND5B-AS1	-1.48634	TCGA-LUAD	3.51332e-10
ZNF500	-0.395539	TCGA-BRCA	1.76502e-14		RP11-1250I15.2	-2.77371	TCGA-COAD	4.88103e-08		AC144450.2	-2.65264	TCGA-ESCA	0.0416437		TRIML2	-2.92459	TCGA-KIRC	7.33135e-14		CEP112	-0.5064	TCGA-LIHC	9.29127e-06		RP11-98D18.3	-2.13297	TCGA-LUAD	3.52942e-10
GJC2	0.844531	TCGA-BRCA	1.76817e-14		BZRAP1	-1.24338	TCGA-COAD	4.88615e-08		AFAP1L2	-0.590402	TCGA-ESCA	0.0416503		BTAF1	-0.578592	TCGA-KIRC	7.34421e-14		COX6B1	-0.605269	TCGA-LIHC	9.3076e-06		BARX1-AS1	-3.95507	TCGA-LUAD	3.56513e-10
AZIN1	-0.526398	TCGA-BRCA	1.77466e-14		FCHSD1	-0.464522	TCGA-COAD	4.90347e-08		PSMD1	-0.329303	TCGA-ESCA	0.0416503		KREMEN1	0.671213	TCGA-KIRC	7.3479e-14		RASL10B	-1.54146	TCGA-LIHC	9.31013e-06		RP11-469A15.2	-3.1102	TCGA-LUAD	3.5744e-10
GTPBP2	-0.415702	TCGA-BRCA	1.7839e-14		FAM19A4	2.30907	TCGA-COAD	4.91902e-08		RP11-659E9.4	-2.12972	TCGA-ESCA	0.0416515		LRRC55	1.26702	TCGA-KIRC	7.3479e-14		C16orf91	-0.400277	TCGA-LIHC	9.31522e-06		HTRA2	-0.369059	TCGA-LUAD	3.5931e-10
JSRP1	-1.41415	TCGA-BRCA	1.78626e-14		FH	0.456132	TCGA-COAD	4.92249e-08		SPTA1	-1.68038	TCGA-ESCA	0.0416651		CALY	-2.38733	TCGA-KIRC	7.35977e-14		TTC9B	-1.15415	TCGA-LIHC	9.32717e-06		GAN	-0.690318	TCGA-LUAD	3.59727e-10
ZMYM6NB	0.436208	TCGA-BRCA	1.78701e-14		CRYBA2	2.11309	TCGA-COAD	4.9434e-08		MLXIP	0.59276	TCGA-ESCA	0.0416663		FABP2	2.08166	TCGA-KIRC	7.36522e-14		HSPBP1	-0.437751	TCGA-LIHC	9.33581e-06		LINC00221	-4.75534	TCGA-LUAD	3.62345e-10
ARHGAP32	-0.668679	TCGA-BRCA	1.78708e-14		SRD5A1	-0.61908	TCGA-COAD	4.95321e-08		AC016722.4	0.555974	TCGA-ESCA	0.0417119		GAB1	0.527416	TCGA-KIRC	7.43612e-14		DHX58	0.590291	TCGA-LIHC	9.36484e-06		ZNF891	-0.629541	TCGA-LUAD	3.63253e-10
CGN	-1.00235	TCGA-BRCA	1.81587e-14		LINC00476	0.509943	TCGA-COAD	4.97966e-08		TOP2B	0.296193	TCGA-ESCA	0.0417705		S1PR1	-0.883852	TCGA-KIRC	7.44597e-14		NKX2-5	-3.35382	TCGA-LIHC	9.36496e-06		VDR	-0.695424	TCGA-LUAD	3.63387e-10
WDR27	0.600615	TCGA-BRCA	1.8384e-14		VAV1	1.00667	TCGA-COAD	4.98338e-08		NHP2L1	-0.245014	TCGA-ESCA	0.0418089		SALRNA2	-1.86377	TCGA-KIRC	7.44929e-14		MYO5A	-0.642659	TCGA-LIHC	9.37069e-06		CTD-2555A7.2	-2.67574	TCGA-LUAD	3.64302e-10
PXN	0.416216	TCGA-BRCA	1.85416e-14		ESR1	1.10487	TCGA-COAD	5.00672e-08		GJC2	0.916644	TCGA-ESCA	0.0418743		CTD-2007H18.1	4.40483	TCGA-KIRC	7.48955e-14		CTD-2532N20.1	-1.62977	TCGA-LIHC	9.41651e-06		SIRT6	-0.443624	TCGA-LUAD	3.65488e-10
C8orf59	-0.548273	TCGA-BRCA	1.88229e-14		AP4E1	0.347201	TCGA-COAD	5.02977e-08		MPP5	0.396187	TCGA-ESCA	0.0418743		GLYAT	1.5138	TCGA-KIRC	7.49157e-14		ST7-OT4	-1.36408	TCGA-LIHC	9.43871e-06		NSMCE2	-0.569195	TCGA-LUAD	3.67636e-10
UBE2V1	-0.40188	TCGA-BRCA	1.88229e-14		MRPS12	-0.522356	TCGA-COAD	5.04457e-08		PRRT3-AS1	-0.664606	TCGA-ESCA	0.0418743		TK1	-1.04723	TCGA-KIRC	7.49319e-14		RP11-290F24.6	-0.781282	TCGA-LIHC	9.44392e-06		DHX40	-0.426664	TCGA-LUAD	3.67945e-10
HIST1H2AJ	-3.15137	TCGA-BRCA	1.88427e-14		HIP1	-0.662492	TCGA-COAD	5.05008e-08		TMEM257	1.59488	TCGA-ESCA	0.0418797		RP3-412A9.17	-3.5486	TCGA-KIRC	7.5367e-14		ATG10	-0.395449	TCGA-LIHC	9.44505e-06		PROB1	-0.581877	TCGA-LUAD	3.69408e-10
C2orf91	-1.51847	TCGA-BRCA	1.88526e-14		EFHC1	-0.512133	TCGA-COAD	5.05034e-08		AC006116.15	1.51172	TCGA-ESCA	0.0418826		ZRANB2-AS2	0.651157	TCGA-KIRC	7.54301e-14		POSTN	-1.38084	TCGA-LIHC	9.51338e-06		PSMA3	-0.47192	TCGA-LUAD	3.69903e-10
RP11-446H18.6	1.30475	TCGA-BRCA	1.91192e-14		IRX6	2.12142	TCGA-COAD	5.06655e-08		MAST1	-0.843081	TCGA-ESCA	0.0419038		RP11-473M20.16	-0.919045	TCGA-KIRC	7.54459e-14		RANBP17	-1.14255	TCGA-LIHC	9.51338e-06		C15orf52	0.80909	TCGA-LUAD	3.72948e-10
RMND1	-0.871963	TCGA-BRCA	1.91942e-14		RP11-135A1.2	-1.46423	TCGA-COAD	5.06821e-08		CD7	-1.01792	TCGA-ESCA	0.0419498		CD300E	-1.10743	TCGA-KIRC	7.63138e-14		RP11-319G9.5	-1.83806	TCGA-LIHC	9.5297e-06		CTD-2591A6.2	-4.37467	TCGA-LUAD	3.76914e-10
PRKD2	-0.374073	TCGA-BRCA	1.92544e-14		RP11-717D12.1	-3.40307	TCGA-COAD	5.09762e-08		RP11-90K6.1	1.49161	TCGA-ESCA	0.0419498		RP11-697N18.4	-2.11715	TCGA-KIRC	7.64522e-14		RINT1	-0.304563	TCGA-LIHC	9.54038e-06		RP5-1065P14.2	-1.75698	TCGA-LUAD	3.78964e-10
NAA15	-0.417927	TCGA-BRCA	1.9308e-14		PTGDR	1.91335	TCGA-COAD	5.11313e-08		TRAPPC1	-0.319769	TCGA-ESCA	0.0419498		SNX8	-0.518304	TCGA-KIRC	7.65556e-14		RRAGB	-0.414155	TCGA-LIHC	9.54913e-06		SPATA6	0.653304	TCGA-LUAD	3.78991e-10
CADM4	-0.706809	TCGA-BRCA	1.94684e-14		RP11-200K12.3	-4.02758	TCGA-COAD	5.11313e-08		MKRN3-AS1	-2.03634	TCGA-ESCA	0.0419623		TRAPPC2	-0.389167	TCGA-KIRC	7.66202e-14		TRMT10A	0.40373	TCGA-LIHC	9.56124e-06		AP000344.3	-2.12871	TCGA-LUAD	3.80301e-10
AC108004.2	1.33004	TCGA-BRCA	1.95366e-14		CTSS	1.19254	TCGA-COAD	5.14838e-08		FOXB1	-1.91429	TCGA-ESCA	0.0419841		PDE6G	1.09176	TCGA-KIRC	7.74157e-14		MORC3	0.431794	TCGA-LIHC	9.57809e-06		RNF2	-0.431947	TCGA-LUAD	3.80343e-10
RBM12B	-0.444676	TCGA-BRCA	1.95412e-14		ZDHHC2	0.775071	TCGA-COAD	5.17098e-08		CSMD2	-1.04689	TCGA-ESCA	0.0419926		TGM5	-2.6358	TCGA-KIRC	7.76536e-14		NUP98	0.315907	TCGA-LIHC	9.57809e-06		CTD-3074O7.5	-0.707472	TCGA-LUAD	3.80715e-10
CLDN18	1.06323	TCGA-BRCA	1.95821e-14		CXXC1	0.351647	TCGA-COAD	5.17163e-08		ZNF791	0.240376	TCGA-ESCA	0.0420589		CYB5B	0.342251	TCGA-KIRC	7.77639e-14		NETO1	-2.25993	TCGA-LIHC	9.6493e-06		NRGN	1.22389	TCGA-LUAD	3.81057e-10
RP11-546K22.3	-1.054	TCGA-BRCA	1.97365e-14		CTC-459F4.9	-0.83916	TCGA-COAD	5.17689e-08		NAV2-AS5	2.43488	TCGA-ESCA	0.0420757		CTD-3051D23.1	-1.628	TCGA-KIRC	7.82732e-14		C1orf109	-0.38844	TCGA-LIHC	9.68017e-06		LINC00869	-0.738017	TCGA-LUAD	3.81096e-10
TTC9	-0.708367	TCGA-BRCA	1.99079e-14		RP11-138C9.1	-0.919449	TCGA-COAD	5.18904e-08		ADARB1	1.09948	TCGA-ESCA	0.04211		FZD3	0.709336	TCGA-KIRC	7.85958e-14		COQ9	0.46421	TCGA-LIHC	9.71055e-06		CD47	0.550769	TCGA-LUAD	3.81205e-10
NHSL2	0.701557	TCGA-BRCA	2.02163e-14		ENKD1	-0.613042	TCGA-COAD	5.19063e-08		USP17L2	1.48813	TCGA-ESCA	0.0421181		CTD-2008P7.8	3.59826	TCGA-KIRC	7.86698e-14		CRABP1	-2.86357	TCGA-LIHC	9.72079e-06		OTUB1	-0.349596	TCGA-LUAD	3.81936e-10
GNAT1	-2.12363	TCGA-BRCA	2.02378e-14		CD96	1.3084	TCGA-COAD	5.19821e-08		SLITRK4	1.07905	TCGA-ESCA	0.0421427		RP11-146D12.2	-1.23024	TCGA-KIRC	7.92486e-14		SLC39A5	1.17573	TCGA-LIHC	9.73643e-06		OR10H1	-3.56669	TCGA-LUAD	3.82861e-10
TUBAL3	-1.24176	TCGA-BRCA	2.07004e-14		RASA1	-0.356923	TCGA-COAD	5.20276e-08		DESI2	-0.242303	TCGA-ESCA	0.0421493		FBXO4	-0.435779	TCGA-KIRC	7.97121e-14		RNF113A	-0.462618	TCGA-LIHC	9.75001e-06		RP11-359G22.2	1.39168	TCGA-LUAD	3.8316e-10
VRK2	-0.629307	TCGA-BRCA	2.07297e-14		SRP14	0.321284	TCGA-COAD	5.23041e-08		STXBP6	1.08922	TCGA-ESCA	0.0421493		AC009542.2	-1.13314	TCGA-KIRC	7.97392e-14		SKP2	-0.632738	TCGA-LIHC	9.76475e-06		RP11-554A11.4	1.01901	TCGA-LUAD	3.85426e-10
RP11-543D5.2	1.45789	TCGA-BRCA	2.0749e-14		BHMG1	-2.55081	TCGA-COAD	5.23845e-08		RNF121	-0.279512	TCGA-ESCA	0.0421509		HLTF	0.538638	TCGA-KIRC	8.00524e-14		SLC13A5	1.12475	TCGA-LIHC	9.76475e-06		RP11-787I22.3	1.0769	TCGA-LUAD	3.85426e-10
IMMT	-0.312755	TCGA-BRCA	2.08103e-14		FSTL3	-1.11468	TCGA-COAD	5.2514e-08		FAM19A4	2.53615	TCGA-ESCA	0.04222		FLYWCH1	-0.46657	TCGA-KIRC	8.06668e-14		HSPH1	-0.656926	TCGA-LIHC	9.76815e-06		PLS1	-0.717823	TCGA-LUAD	3.87747e-10
ATPAF2	-0.445911	TCGA-BRCA	2.11108e-14		ENKUR	1.2615	TCGA-COAD	5.30497e-08		ZNF503	0.602119	TCGA-ESCA	0.0422379		TRABD2B	-0.963144	TCGA-KIRC	8.07962e-14		S100A14	-1.39319	TCGA-LIHC	9.76883e-06		PSMA1	-1.30605	TCGA-LUAD	3.89134e-10
STAU2	-0.513351	TCGA-BRCA	2.11674e-14		RP11-649G15.2	1.14546	TCGA-COAD	5.30787e-08		NAA15	-0.381528	TCGA-ESCA	0.042252		ANGPTL6	1.30017	TCGA-KIRC	8.09982e-14		OPA3	-0.350494	TCGA-LIHC	9.79404e-06		C5orf56	0.676451	TCGA-LUAD	3.90874e-10
MZF1-AS1	-0.688292	TCGA-BRCA	2.13832e-14		LINC01268	1.06838	TCGA-COAD	5.34022e-08		SMTN	1.10116	TCGA-ESCA	0.042268		HELB	-0.626059	TCGA-KIRC	8.12577e-14		CSNK2A1	-0.307759	TCGA-LIHC	9.81441e-06		HES7	-1.84008	TCGA-LUAD	3.93576e-10
RP11-477J21.6	1.49103	TCGA-BRCA	2.14585e-14		OS9	0.368475	TCGA-COAD	5.36343e-08		TTLL4	-0.41443	TCGA-ESCA	0.0422726		CBWD7	-0.753708	TCGA-KIRC	8.27466e-14		GNAI2	0.275905	TCGA-LIHC	9.83529e-06		KLHDC4	-0.491774	TCGA-LUAD	3.96718e-10
OMG	1.05135	TCGA-BRCA	2.15152e-14		CDC34	-0.455842	TCGA-COAD	5.36709e-08		RP11-328K4.1	-2.78296	TCGA-ESCA	0.0422766		MAP3K8	-0.750033	TCGA-KIRC	8.28212e-14		TALDO1	-0.53453	TCGA-LIHC	9.8723e-06		EIF1	0.390226	TCGA-LUAD	3.97621e-10
ITFG3	-0.439497	TCGA-BRCA	2.16702e-14		DLGAP3	0.876678	TCGA-COAD	5.37461e-08		MYO18A	0.481787	TCGA-ESCA	0.0423323		HOXB3	0.863542	TCGA-KIRC	8.29115e-14		RP11-305L7.3	-1.46204	TCGA-LIHC	9.87812e-06		SLC39A1	-0.426582	TCGA-LUAD	3.97645e-10
CBFB	-0.413274	TCGA-BRCA	2.17805e-14		RP11-429A20.4	2.32627	TCGA-COAD	5.37786e-08		SEH1L	-0.402151	TCGA-ESCA	0.0423323		C3orf67-AS1	-2.97176	TCGA-KIRC	8.35931e-14		PNLIP	-4.02538	TCGA-LIHC	9.8892e-06		TMEM209	-0.469224	TCGA-LUAD	3.98615e-10
NGEF	-0.972904	TCGA-BRCA	2.18759e-14		CLSPN	-1.33401	TCGA-COAD	5.3861e-08		RDH8	-2.48158	TCGA-ESCA	0.0423406		BMS1P4	-0.94193	TCGA-KIRC	8.36335e-14		OTOGL	-1.65835	TCGA-LIHC	9.90923e-06		NCK1-AS1	-0.591238	TCGA-LUAD	3.98624e-10
PHF14	-0.325723	TCGA-BRCA	2.19407e-14		CDC25A	-1.24019	TCGA-COAD	5.38785e-08		DDX39B	-0.283166	TCGA-ESCA	0.0423658		SOX6	0.997399	TCGA-KIRC	8.36335e-14		LINC00632	-2.86407	TCGA-LIHC	9.91437e-06		ZNF484	-0.634009	TCGA-LUAD	3.99267e-10
DAD1	-0.375829	TCGA-BRCA	2.201e-14		HIST1H2BF	-2.40962	TCGA-COAD	5.40882e-08		RP11-30J20.1	-2.23163	TCGA-ESCA	0.0423658		JHDM1D-AS1	0.762711	TCGA-KIRC	8.40514e-14		PPIL3	-0.381509	TCGA-LIHC	9.91863e-06		RP11-359I18.5	-1.44886	TCGA-LUAD	3.99283e-10
RP11-875O11.3	-1.78561	TCGA-BRCA	2.21205e-14		APPBP2	0.340857	TCGA-COAD	5.41219e-08		C7orf50	-0.484335	TCGA-ESCA	0.0423856		RP4-753M9.1	2.77075	TCGA-KIRC	8.45206e-14		ATP1A2	-1.22149	TCGA-LIHC	9.95094e-06		GSN	0.655566	TCGA-LUAD	4.00898e-10
RP1-65J11.1	1.05955	TCGA-BRCA	2.22322e-14		RP4-591N18.2	-3.29743	TCGA-COAD	5.41419e-08		LINC01419	-4.29308	TCGA-ESCA	0.0424247		C14orf132	1.41778	TCGA-KIRC	8.47242e-14		INTS6-AS1	-0.677725	TCGA-LIHC	9.95094e-06		ABCF3	-0.326061	TCGA-LUAD	4.02289e-10
RCCD1	-0.56878	TCGA-BRCA	2.2562e-14		PABPC3	-0.748302	TCGA-COAD	5.41775e-08		AC004540.5	-0.827795	TCGA-ESCA	0.0424527		KLHL23	-0.707446	TCGA-KIRC	8.48912e-14		GS1-600G8.5	-3.11818	TCGA-LIHC	9.95422e-06		PLCH2	-1.25991	TCGA-LUAD	4.03984e-10
RP11-134G8.7	-1.12528	TCGA-BRCA	2.25654e-14		FAM207A	-0.516024	TCGA-COAD	5.42826e-08		RP11-575F12.1	-2.3714	TCGA-ESCA	0.0424615		GABRR2	-1.24579	TCGA-KIRC	8.51997e-14		MSR1	0.880828	TCGA-LIHC	9.9896e-06		ADD3-AS1	0.935411	TCGA-LUAD	4.06537e-10
ZNF248	0.386676	TCGA-BRCA	2.25654e-14		RP11-195F19.9	0.917509	TCGA-COAD	5.44638e-08		EIF6	-0.628087	TCGA-ESCA	0.0425065		RP11-346C20.4	-1.01831	TCGA-KIRC	8.53424e-14		RP11-423H2.3	1.5308	TCGA-LIHC	1.00237e-05		TAF3	0.360417	TCGA-LUAD	4.07847e-10
KNDC1	-1.85812	TCGA-BRCA	2.25922e-14		ADAM8	-0.984244	TCGA-COAD	5.45735e-08		POU5F1	1.00369	TCGA-ESCA	0.0425145		RP11-799B12.1	-1.16643	TCGA-KIRC	8.5781e-14		PDK2	0.516211	TCGA-LIHC	1.00264e-05		CTB-39G8.2	1.93675	TCGA-LUAD	4.08875e-10
SETD1A	-0.301064	TCGA-BRCA	2.27806e-14		WFDC3	-1.28923	TCGA-COAD	5.48712e-08		RGS13	1.1148	TCGA-ESCA	0.0425324		SNRPF	-0.56673	TCGA-KIRC	8.58154e-14		RP11-297L17.2	-1.08545	TCGA-LIHC	1.0039e-05		C11orf97	2.45042	TCGA-LUAD	4.09038e-10
RP11-887P2.5	1.56824	TCGA-BRCA	2.30843e-14		CFI	-0.966455	TCGA-COAD	5.5279e-08		RP11-367J11.2	0.904925	TCGA-ESCA	0.0425324		RP5-1042K10.14	-1.79915	TCGA-KIRC	8.60402e-14		FNTB	-0.275554	TCGA-LIHC	1.00787e-05		ZNF706	-0.425813	TCGA-LUAD	4.14835e-10
PRMT3	-0.410739	TCGA-BRCA	2.33051e-14		RP13-497K6.1	3.08425	TCGA-COAD	5.53637e-08		RAB3B	-1.52916	TCGA-ESCA	0.0425438		PDS5B	0.443403	TCGA-KIRC	8.66526e-14		SIAH1	0.320392	TCGA-LIHC	1.00823e-05		RP11-473M20.16	-1.00453	TCGA-LUAD	4.16957e-10
ITGA11	-0.990547	TCGA-BRCA	2.35174e-14		C6orf3	0.884222	TCGA-COAD	5.55252e-08		TCTA	0.425091	TCGA-ESCA	0.0425438		COLQ	-0.881935	TCGA-KIRC	8.67116e-14		RP11-46H11.12	-1.26087	TCGA-LIHC	1.0106e-05		RP4-758J24.6	-0.995333	TCGA-LUAD	4.21281e-10
IFNAR1	0.327674	TCGA-BRCA	2.36047e-14		PRRT2	0.889902	TCGA-COAD	5.56373e-08		ARHGAP22	-0.660956	TCGA-ESCA	0.0426064		CXXC1	-0.540607	TCGA-KIRC	8.6822e-14		CHST5	-2.85534	TCGA-LIHC	1.01138e-05		RP3-388N13.5	-1.89525	TCGA-LUAD	4.25041e-10
GPCPD1	0.587528	TCGA-BRCA	2.36171e-14		MS4A1	2.28181	TCGA-COAD	5.56509e-08		C7orf65	-2.79117	TCGA-ESCA	0.0426276		CTC-492K19.7	1.42728	TCGA-KIRC	8.68429e-14		ANAPC10	0.280721	TCGA-LIHC	1.01383e-05		YJEFN3	-1.05491	TCGA-LUAD	4.27421e-10
CEPT1	0.412386	TCGA-BRCA	2.3743e-14		PHLDA2	-1.25622	TCGA-COAD	5.56573e-08		ONECUT2	-1.43178	TCGA-ESCA	0.042656		ZNF200	-0.268215	TCGA-KIRC	8.74594e-14		LRFN1	-0.937681	TCGA-LIHC	1.01484e-05		CTD-2325P2.4	-1.67804	TCGA-LUAD	4.28469e-10
NICN1	0.455323	TCGA-BRCA	2.39069e-14		RP11-151N17.1	-1.63747	TCGA-COAD	5.56998e-08		MEPCE	-0.312462	TCGA-ESCA	0.0426639		RP5-884G6.2	0.605837	TCGA-KIRC	8.75508e-14		CTB-43P18.1	-1.07966	TCGA-LIHC	1.01669e-05		SORL1	-0.846695	TCGA-LUAD	4.28717e-10
HOXD10	0.957517	TCGA-BRCA	2.41078e-14		COPS6	-0.398055	TCGA-COAD	5.61421e-08		RP11-863K10.7	0.871601	TCGA-ESCA	0.0426639		ALG11	0.613245	TCGA-KIRC	8.7892e-14		CYP20A1	0.272137	TCGA-LIHC	1.01745e-05		POLDIP3	0.305458	TCGA-LUAD	4.2892e-10
MSANTD1	-0.87415	TCGA-BRCA	2.42008e-14		FDXR	-0.673334	TCGA-COAD	5.61421e-08		TTTY14	2.00665	TCGA-ESCA	0.0426639		OARD1	0.376555	TCGA-KIRC	8.81552e-14		RP11-122K13.12	-0.773998	TCGA-LIHC	1.02182e-05		KCNAB3	-0.887234	TCGA-LUAD	4.29313e-10
TIFAB	-1.43937	TCGA-BRCA	2.44938e-14		NCOA5	-0.369223	TCGA-COAD	5.63619e-08		P2RY12	1.06703	TCGA-ESCA	0.0426704		DLK1	2.99938	TCGA-KIRC	8.82458e-14		DYRK1A	0.293537	TCGA-LIHC	1.03162e-05		MRPS9	-0.392914	TCGA-LUAD	4.30487e-10
TBC1D10C	-0.976925	TCGA-BRCA	2.45191e-14		SLCO2B1	0.764426	TCGA-COAD	5.63969e-08		RAB6A	-0.36802	TCGA-ESCA	0.0426895		PDIK1L	0.409999	TCGA-KIRC	8.90144e-14		FAAH2	0.771005	TCGA-LIHC	1.03207e-05		CD59	0.649132	TCGA-LUAD	4.33374e-10
MIDN	-0.483315	TCGA-BRCA	2.46194e-14		CAPRIN2	-0.587048	TCGA-COAD	5.65236e-08		RP11-382A20.6	1.71848	TCGA-ESCA	0.0427021		PIGS	0.486825	TCGA-KIRC	8.90517e-14		RUFY4	-1.22368	TCGA-LIHC	1.03253e-05		AC068134.8	2.09984	TCGA-LUAD	4.36106e-10
RP11-416N2.3	-2.82305	TCGA-BRCA	2.48039e-14		CTA-929C8.7	2.45068	TCGA-COAD	5.65819e-08		FRMD8	-0.673828	TCGA-ESCA	0.0427062		NXNL2	-1.06211	TCGA-KIRC	8.93505e-14		AC011899.9	0.913764	TCGA-LIHC	1.03541e-05		KCNT1	-1.75397	TCGA-LUAD	4.36684e-10
ACVR1	0.399619	TCGA-BRCA	2.50026e-14		CFL1	0.484748	TCGA-COAD	5.67152e-08		AP3M1	0.227668	TCGA-ESCA	0.0427663		KCNH7	1.84232	TCGA-KIRC	8.97682e-14		LINC01524	-3.01612	TCGA-LIHC	1.03541e-05		AP000487.6	-1.17381	TCGA-LUAD	4.38025e-10
HLA-F	-0.890221	TCGA-BRCA	2.51245e-14		IQUB	-1.16659	TCGA-COAD	5.67152e-08		SLC35C2	-0.284257	TCGA-ESCA	0.0427898		RP11-93I21.3	-2.03135	TCGA-KIRC	8.99619e-14		LTBP4	0.850226	TCGA-LIHC	1.03662e-05		C14orf2	-0.509653	TCGA-LUAD	4.38173e-10
TNFRSF1B	0.721984	TCGA-BRCA	2.51751e-14		RPS15A	-0.397268	TCGA-COAD	5.70302e-08		XRN1	-0.322753	TCGA-ESCA	0.0427898		IGLV3-21	-2.31213	TCGA-KIRC	9.03179e-14		KLHL33	1.27698	TCGA-LIHC	1.03712e-05		IL1R1	0.683631	TCGA-LUAD	4.41482e-10
PAF1	-0.40399	TCGA-BRCA	2.55884e-14		SCAMP5	0.930669	TCGA-COAD	5.70418e-08		RPL12	-0.372847	TCGA-ESCA	0.042853		SULF1	-1.10795	TCGA-KIRC	9.05756e-14		PCYOX1L	-0.649512	TCGA-LIHC	1.03764e-05		CEP162	0.483182	TCGA-LUAD	4.4156e-10
RP11-5C23.1	0.572057	TCGA-BRCA	2.5614e-14		SPINK5	1.48458	TCGA-COAD	5.70771e-08		GAL	-1.76846	TCGA-ESCA	0.042853		CATSPERG	-0.770333	TCGA-KIRC	9.06881e-14		RP5-881P19.7	-1.75857	TCGA-LIHC	1.0381e-05		RP11-10A14.9	-2.27332	TCGA-LUAD	4.42069e-10
SHQ1	-0.344034	TCGA-BRCA	2.57324e-14		RP11-571M6.15	-1.15126	TCGA-COAD	5.7223e-08		KRTAP2-3	-3.25016	TCGA-ESCA	0.0428668		IGHV3-23	-2.13259	TCGA-KIRC	9.09525e-14		RP11-91I8.2	-3.20239	TCGA-LIHC	1.03927e-05		CLEC12B	1.27313	TCGA-LUAD	4.44397e-10
RP11-1100L3.7	-0.744305	TCGA-BRCA	2.5768e-14		LYRM1	-0.545975	TCGA-COAD	5.74128e-08		LA16c-60D12.1	-1.60807	TCGA-ESCA	0.0429154		KLC3	2.00423	TCGA-KIRC	9.14823e-14		RP11-152H18.3	-1.11118	TCGA-LIHC	1.0454e-05		AC097495.2	1.75516	TCGA-LUAD	4.45141e-10
DSCR9	-1.09558	TCGA-BRCA	2.62104e-14		PITRM1	-0.34553	TCGA-COAD	5.74279e-08		RP11-196G11.3	0.587256	TCGA-ESCA	0.0429475		FGFBP1	3.09395	TCGA-KIRC	9.18065e-14		PSMD5	0.371829	TCGA-LIHC	1.0474e-05		CBWD2	-0.337311	TCGA-LUAD	4.47052e-10
CIART	-0.880388	TCGA-BRCA	2.62136e-14		WIPI2	-0.303049	TCGA-COAD	5.7864e-08		MGAT5	0.397379	TCGA-ESCA	0.0429964		ATP6V1E2	0.512789	TCGA-KIRC	9.19167e-14		NCR1	1.18065	TCGA-LIHC	1.05e-05		CTD-2527I21.14	-1.14459	TCGA-LUAD	4.47347e-10
RP11-156E6.1	-0.520692	TCGA-BRCA	2.63068e-14		TAS2R4	-1.02422	TCGA-COAD	5.78923e-08		LINC01096	-1.61724	TCGA-ESCA	0.0430191		PHF19	-0.584978	TCGA-KIRC	9.20785e-14		POLR1C	-0.40114	TCGA-LIHC	1.05522e-05		DENND1A	-0.518956	TCGA-LUAD	4.47918e-10
MAT1A	-1.6734	TCGA-BRCA	2.65431e-14		DSC2	1.54068	TCGA-COAD	5.81453e-08		CYP2A7	-1.93151	TCGA-ESCA	0.0430337		CYP4F3	2.15166	TCGA-KIRC	9.21381e-14		SUPT4H1	-0.303944	TCGA-LIHC	1.05772e-05		RSPH3	0.460277	TCGA-LUAD	4.48851e-10
C16orf70	-0.368255	TCGA-BRCA	2.67208e-14		MSH4	-1.71709	TCGA-COAD	5.83509e-08		PRR34-AS1	0.414746	TCGA-ESCA	0.0430407		PATZ1	0.381714	TCGA-KIRC	9.22295e-14		KCTD6	-0.52711	TCGA-LIHC	1.05823e-05		DMC1	-1.01955	TCGA-LUAD	4.49687e-10
RP11-155D18.13	1.09287	TCGA-BRCA	2.69338e-14		RP11-542B15.1	1.97473	TCGA-COAD	5.83899e-08		SLC30A3	-1.29604	TCGA-ESCA	0.0430823		CTD-2047H16.2	-1.88498	TCGA-KIRC	9.25006e-14		KCNE3	-0.690791	TCGA-LIHC	1.05913e-05		SCAPER	0.47335	TCGA-LUAD	4.50621e-10
MSANTD4	0.478208	TCGA-BRCA	2.69388e-14		RP5-940J5.9	-3.39276	TCGA-COAD	5.85951e-08		RP11-471M2.3	-4.00617	TCGA-ESCA	0.0431076		CPSF7	-0.37127	TCGA-KIRC	9.25401e-14		LINC00869	-0.569686	TCGA-LIHC	1.06628e-05		CTC-276P9.4	-2.76625	TCGA-LUAD	4.51497e-10
RP11-111E14.1	1.35788	TCGA-BRCA	2.71078e-14		HSPA6	-1.35459	TCGA-COAD	5.87074e-08		SYAP1	0.347519	TCGA-ESCA	0.0431603		TRIO	-0.561688	TCGA-KIRC	9.26604e-14		RNF20	-0.333846	TCGA-LIHC	1.06757e-05		TIMP2	0.668422	TCGA-LUAD	4.52201e-10
RP11-80H8.4	1.43678	TCGA-BRCA	2.71378e-14		ERVW-1	-1.75385	TCGA-COAD	5.87906e-08		PPP3CB	0.401204	TCGA-ESCA	0.043174		RP11-787I22.3	-1.19283	TCGA-KIRC	9.27597e-14		RP11-463O9.9	-1.15204	TCGA-LIHC	1.07114e-05		PTCH1	0.780655	TCGA-LUAD	4.52885e-10
TBX10	-3.8299	TCGA-BRCA	2.7254e-14		RBM33	-0.33576	TCGA-COAD	5.88024e-08		AF186192.6	-1.63978	TCGA-ESCA	0.04319		CTD-3094K11.1	1.35124	TCGA-KIRC	9.28969e-14		GJA3	-1.72738	TCGA-LIHC	1.07259e-05		RP11-574K11.24	-0.744808	TCGA-LUAD	4.5446e-10
CCNB1IP1	0.523068	TCGA-BRCA	2.72994e-14		ADAM11	1.27412	TCGA-COAD	5.91521e-08		ARMCX2	0.765237	TCGA-ESCA	0.0432188		RAB3B	2.14643	TCGA-KIRC	9.29085e-14		PIP4K2C	-0.338638	TCGA-LIHC	1.07948e-05		PQBP1	-0.444077	TCGA-LUAD	4.5817e-10
RP11-33E12.2	-0.88919	TCGA-BRCA	2.73147e-14		ZNF93	-0.806198	TCGA-COAD	5.91521e-08		ATP5B	0.357234	TCGA-ESCA	0.0432188		AC007365.3	-1.16366	TCGA-KIRC	9.31356e-14		PRRC1	-0.31242	TCGA-LIHC	1.08166e-05		OGFOD2	-0.463868	TCGA-LUAD	4.63534e-10
ULK1	-0.413949	TCGA-BRCA	2.73734e-14		HSD52	-1.95769	TCGA-COAD	5.96278e-08		THSD4	1.36831	TCGA-ESCA	0.0432188		LINC01021	-2.21627	TCGA-KIRC	9.32419e-14		ANKRD2	-1.42382	TCGA-LIHC	1.08213e-05		VPS33B	-0.322574	TCGA-LUAD	4.64323e-10
POR	-0.55315	TCGA-BRCA	2.74579e-14		CEACAM3	1.67201	TCGA-COAD	5.99289e-08		ZNF70	0.428461	TCGA-ESCA	0.0432188		CALCB	1.76209	TCGA-KIRC	9.44259e-14		CTB-113D17.1	-1.40734	TCGA-LIHC	1.08297e-05		XXbac-BPG32J3.19	2.63276	TCGA-LUAD	4.64881e-10
AC002331.1	-2.27412	TCGA-BRCA	2.74688e-14		AF131215.4	-3.22789	TCGA-COAD	5.99775e-08		KRT3	2.99785	TCGA-ESCA	0.0432233		HAGHL	-1.60673	TCGA-KIRC	9.44635e-14		RP3-395M20.8	-0.85365	TCGA-LIHC	1.0836e-05		OMG	1.41764	TCGA-LUAD	4.64965e-10
CECR7	1.10743	TCGA-BRCA	2.74774e-14		CDK8	-0.694126	TCGA-COAD	6.01019e-08		LL22NC03-75H12.2	2.43268	TCGA-ESCA	0.0432233		PHTF2	-0.482977	TCGA-KIRC	9.49947e-14		ACOT1	0.805226	TCGA-LIHC	1.08404e-05		RP5-940J5.3	-1.97681	TCGA-LUAD	4.64982e-10
NAT2	-1.67042	TCGA-BRCA	2.7601e-14		PROCA1	-0.766128	TCGA-COAD	6.01154e-08		GS1-72M22.1	-2.43654	TCGA-ESCA	0.0432662		SYNPR	3.69332	TCGA-KIRC	9.64517e-14		CLDND2	-0.941295	TCGA-LIHC	1.08404e-05		VAMP1	-0.670146	TCGA-LUAD	4.70666e-10
LTBR	-0.453325	TCGA-BRCA	2.7647e-14		PPP1CC	0.334101	TCGA-COAD	6.04918e-08		EP400	-0.201363	TCGA-ESCA	0.043295		MDN1	0.521224	TCGA-KIRC	9.6689e-14		RBMS1	0.601143	TCGA-LIHC	1.08577e-05		C2orf73	1.7387	TCGA-LUAD	4.71124e-10
ZNF319	0.371429	TCGA-BRCA	2.78029e-14		CRCP	-0.325662	TCGA-COAD	6.06694e-08		SPINK8	2.89804	TCGA-ESCA	0.0433259		DPYS	1.50235	TCGA-KIRC	9.72191e-14		C16orf52	0.428318	TCGA-LIHC	1.08878e-05		LMBR1L	-0.475008	TCGA-LUAD	4.71124e-10
RP11-97O12.7	1.00446	TCGA-BRCA	2.80766e-14		RP11-903H12.5	0.692124	TCGA-COAD	6.0779e-08		ASB2	1.19921	TCGA-ESCA	0.0433387		GPD1	1.6418	TCGA-KIRC	9.77538e-14		ALKBH8	0.31347	TCGA-LIHC	1.08992e-05		RP5-1014D13.2	-0.772391	TCGA-LUAD	4.71459e-10
SLC25A36	0.385311	TCGA-BRCA	2.81328e-14		PFKFB3	-0.697326	TCGA-COAD	6.10381e-08		GPSM3	-0.631975	TCGA-ESCA	0.0433691		RP11-16E23.5	-4.76892	TCGA-KIRC	9.89254e-14		WDR13	-0.595211	TCGA-LIHC	1.09121e-05		RP11-44M6.7	-0.764911	TCGA-LUAD	4.76884e-10
STRA8	-4.49728	TCGA-BRCA	2.8146e-14		GUF1	-0.36979	TCGA-COAD	6.11088e-08		TUBG2	0.556111	TCGA-ESCA	0.0433954		DISP2	-1.30214	TCGA-KIRC	9.9304e-14		FUCA1	0.520374	TCGA-LIHC	1.09123e-05		PARVG	0.737175	TCGA-LUAD	4.76983e-10
RRN3	-0.378078	TCGA-BRCA	2.82075e-14		CPB2	-2.68108	TCGA-COAD	6.11143e-08		RP11-797A18.6	-0.818301	TCGA-ESCA	0.0433972		ATG2B	0.459626	TCGA-KIRC	1.00068e-13		LYPLAL1	-0.486591	TCGA-LIHC	1.09135e-05		RP11-799B12.2	-1.8203	TCGA-LUAD	4.77183e-10
ZRANB2	0.331415	TCGA-BRCA	2.83509e-14		DOK4	0.980519	TCGA-COAD	6.15925e-08		SEC31B	0.554247	TCGA-ESCA	0.0434068		C6orf163	-0.983022	TCGA-KIRC	1.00127e-13		MINPP1	0.456379	TCGA-LIHC	1.0918e-05		ISX	-4.30304	TCGA-LUAD	4.78768e-10
STEAP1	0.887844	TCGA-BRCA	2.84408e-14		MMRN2	0.825316	TCGA-COAD	6.16218e-08		RP11-7F18.2	-0.744545	TCGA-ESCA	0.0434358		NKD2	-1.77983	TCGA-KIRC	1.00405e-13		REG3G	-4.15432	TCGA-LIHC	1.09369e-05		AC226118.1	-1.40133	TCGA-LUAD	4.80131e-10
RP11-379K22.2	-2.57574	TCGA-BRCA	2.8722e-14		SPRN	-0.58787	TCGA-COAD	6.18131e-08		EDEM3	0.355939	TCGA-ESCA	0.0434604		ZNF627	0.453501	TCGA-KIRC	1.00449e-13		PIGS	-0.442654	TCGA-LIHC	1.096e-05		CXCR5	-1.02057	TCGA-LUAD	4.80266e-10
RP11-388M20.2	-2.8228	TCGA-BRCA	2.88138e-14		POMT1	0.375696	TCGA-COAD	6.1934e-08		OBP2B	-2.76508	TCGA-ESCA	0.0434921		TBC1D22A	-0.370851	TCGA-KIRC	1.00771e-13		CFB	0.727602	TCGA-LIHC	1.09719e-05		LARP1B	-0.420907	TCGA-LUAD	4.81391e-10
FTSJ3	-0.506482	TCGA-BRCA	2.90472e-14		RP5-1101C3.1	-2.83479	TCGA-COAD	6.22675e-08		RUFY2	0.235429	TCGA-ESCA	0.0435145		GTF2H5	0.431276	TCGA-KIRC	1.01149e-13		CTC-260E6.3	-2.2073	TCGA-LIHC	1.10469e-05		PRLR	-1.4851	TCGA-LUAD	4.81836e-10
AE000661.37	-1.26743	TCGA-BRCA	2.90622e-14		KIAA0125	2.25747	TCGA-COAD	6.24086e-08		AC008073.9	1.33118	TCGA-ESCA	0.0436033		RP11-396B14.2	-1.49241	TCGA-KIRC	1.0238e-13		RP11-819C21.1	0.467862	TCGA-LIHC	1.10533e-05		GAGE2A	-7.28258	TCGA-LUAD	4.85068e-10
RP11-69I8.2	2.56354	TCGA-BRCA	2.90814e-14		FCRL2	2.21744	TCGA-COAD	6.26694e-08		NLN	-0.481937	TCGA-ESCA	0.0436294		RP11-549L6.3	-2.38048	TCGA-KIRC	1.03298e-13		IGSF8	-0.569798	TCGA-LIHC	1.10932e-05		SLCO6A1	-3.96761	TCGA-LUAD	4.85772e-10
RP11-321G12.1	-1.56064	TCGA-BRCA	2.93242e-14		CCNT1	-0.35144	TCGA-COAD	6.33264e-08		RP11-96D1.6	1.58742	TCGA-ESCA	0.0436532		CPM	0.838541	TCGA-KIRC	1.04071e-13		PSAPL1	-2.4384	TCGA-LIHC	1.11246e-05		CTB-186G2.1	-3.06666	TCGA-LUAD	4.89144e-10
AP002884.2	1.27339	TCGA-BRCA	2.9369e-14		RP11-106M3.3	-0.665822	TCGA-COAD	6.39718e-08		PIP5KL1	-0.777811	TCGA-ESCA	0.0436587		LGALS9B	-1.88321	TCGA-KIRC	1.04383e-13		RP11-672A2.1	-1.76213	TCGA-LIHC	1.11578e-05		PRMT1	-0.445941	TCGA-LUAD	4.89994e-10
TCEA1	-0.43109	TCGA-BRCA	2.93977e-14		OFD1	-0.538971	TCGA-COAD	6.40979e-08		ISY1-RAB43	-0.326255	TCGA-ESCA	0.043666		AP000255.6	0.945405	TCGA-KIRC	1.04665e-13		PRPH	-1.84546	TCGA-LIHC	1.11651e-05		ACVR2B	-0.599768	TCGA-LUAD	4.92663e-10
BAD	-0.562315	TCGA-BRCA	2.94395e-14		OAS3	-0.810985	TCGA-COAD	6.433e-08		RRM2	-1.82943	TCGA-ESCA	0.0437017		RP11-1099M24.9	-2.04842	TCGA-KIRC	1.05147e-13		CLSTN1	-0.647453	TCGA-LIHC	1.11794e-05		HOXD1	-1.52388	TCGA-LUAD	4.92663e-10
RP11-803B1.8	0.969765	TCGA-BRCA	2.94395e-14		ATP5L	0.359805	TCGA-COAD	6.4615e-08		CRTAP	0.486542	TCGA-ESCA	0.0437065		ZNF763	0.626349	TCGA-KIRC	1.05778e-13		PLA2R1	1.02765	TCGA-LIHC	1.11859e-05		RP11-401P9.6	1.50552	TCGA-LUAD	4.95117e-10
RAB39B	-1.23894	TCGA-BRCA	2.96133e-14		MATK	1.27719	TCGA-COAD	6.48277e-08		CRYBA1	1.3858	TCGA-ESCA	0.0437065		RP1-142L7.5	-2.02084	TCGA-KIRC	1.06203e-13		RNASE1	-0.900196	TCGA-LIHC	1.12016e-05		ST20	-0.730507	TCGA-LUAD	4.97032e-10
CD59	0.596717	TCGA-BRCA	2.97718e-14		ZNF273	-0.69269	TCGA-COAD	6.4877e-08		RP3-322G13.7	-1.90325	TCGA-ESCA	0.0437145		ZBTB20-AS1	-2.21896	TCGA-KIRC	1.06375e-13		SH3GLB1	0.309249	TCGA-LIHC	1.12261e-05		RP11-209K10.2	-3.92904	TCGA-LUAD	4.9758e-10
IRGQ	-0.346826	TCGA-BRCA	2.98897e-14		CCDC168	-1.74822	TCGA-COAD	6.51763e-08		RP11-475O6.1	1.28261	TCGA-ESCA	0.0437177		AC090286.4	-1.37033	TCGA-KIRC	1.06437e-13		NUDT7	0.619202	TCGA-LIHC	1.12621e-05		TMEM65	-0.622183	TCGA-LUAD	4.98068e-10
ZBTB34	0.377633	TCGA-BRCA	2.98897e-14		LYZ	-1.58146	TCGA-COAD	6.54054e-08		ASB7	-0.225517	TCGA-ESCA	0.0437582		RP11-98I9.4	0.735342	TCGA-KIRC	1.07111e-13		HLA-DOB	-1.16237	TCGA-LIHC	1.13399e-05		CTC-429P9.3	0.587769	TCGA-LUAD	4.98614e-10
ALX3	-2.39398	TCGA-BRCA	3.0068e-14		RP1-137D17.1	-1.51385	TCGA-COAD	6.57186e-08		ATP6V1G2-DDX39B	-0.881747	TCGA-ESCA	0.0437582		EYA2	1.27786	TCGA-KIRC	1.07128e-13		TMEM45A	1.1576	TCGA-LIHC	1.13683e-05		KIAA1211L	0.780995	TCGA-LUAD	5.03315e-10
CTD-3113P16.11	0.464454	TCGA-BRCA	3.02089e-14		FAM149A	0.901937	TCGA-COAD	6.57398e-08		LINC00505	-2.30947	TCGA-ESCA	0.0437614		XXyac-YRM2039.3	-1.05918	TCGA-KIRC	1.07372e-13		TMEM184C	0.434195	TCGA-LIHC	1.13745e-05		CTB-129P6.7	0.972699	TCGA-LUAD	5.11498e-10
CEBPE	-1.11713	TCGA-BRCA	3.0284e-14		CH507-154B10.1	-1.04832	TCGA-COAD	6.57698e-08		RP13-36G14.4	0.629729	TCGA-ESCA	0.0438068		AP000320.7	1.37783	TCGA-KIRC	1.07676e-13		GMFB	-0.36368	TCGA-LIHC	1.13885e-05		MAP1LC3C	1.37739	TCGA-LUAD	5.13092e-10
RP11-317F20.3	2.29638	TCGA-BRCA	3.05197e-14		RCBTB2	0.514318	TCGA-COAD	6.57698e-08		HCFC1R1	-0.591489	TCGA-ESCA	0.0438277		BMPR1B	2.49429	TCGA-KIRC	1.07892e-13		FALEC	-1.63209	TCGA-LIHC	1.14167e-05		CALCR	-1.64837	TCGA-LUAD	5.1358e-10
C15orf38-AP3S2	-0.461296	TCGA-BRCA	3.07145e-14		DCDC2	-2.0002	TCGA-COAD	6.5845e-08		TLE4	0.470741	TCGA-ESCA	0.0438362		MRPL55	-0.782944	TCGA-KIRC	1.07922e-13		CTB-152G17.6	-0.714325	TCGA-LIHC	1.14449e-05		MORN5	2.16314	TCGA-LUAD	5.14624e-10
SH3BGRL3	-0.569837	TCGA-BRCA	3.08133e-14		RP11-473O4.5	-1.34323	TCGA-COAD	6.58985e-08		RP11-370B11.3	1.56627	TCGA-ESCA	0.0438833		PROSER3	-0.560942	TCGA-KIRC	1.07962e-13		RP11-10N23.4	-1.0615	TCGA-LIHC	1.14481e-05		MORF4L1	0.353544	TCGA-LUAD	5.16007e-10
RP11-108K14.8	-1.61877	TCGA-BRCA	3.11608e-14		RP11-332K15.1	-2.68759	TCGA-COAD	6.60313e-08		NUFIP1	-0.337157	TCGA-ESCA	0.0439215		PKHD1	1.29298	TCGA-KIRC	1.07976e-13		RBM4B	-0.321244	TCGA-LIHC	1.14515e-05		DESI1	-0.501699	TCGA-LUAD	5.20184e-10
C1orf147	-1.02877	TCGA-BRCA	3.1412e-14		IGKV1-39	3.17292	TCGA-COAD	6.60489e-08		RBMS3	0.801138	TCGA-ESCA	0.0439682		RP11-609N14.4	-1.33977	TCGA-KIRC	1.07991e-13		RP11-264E20.2	-1.73664	TCGA-LIHC	1.14867e-05		RP11-977G19.10	-2.15589	TCGA-LUAD	5.20916e-10
SENP7	0.45065	TCGA-BRCA	3.17744e-14		CLC	2.44186	TCGA-COAD	6.6144e-08		HTR1D	-1.64733	TCGA-ESCA	0.0439842		FAM109A	-0.601704	TCGA-KIRC	1.09436e-13		BCL7C	-0.520607	TCGA-LIHC	1.15199e-05		RP11-504G3.2	-1.07796	TCGA-LUAD	5.21096e-10
SLC19A2	-0.762344	TCGA-BRCA	3.21032e-14		CTC-510F12.7	1.43194	TCGA-COAD	6.66795e-08		COX16	0.394849	TCGA-ESCA	0.0440067		CH507-152C13.3	3.15558	TCGA-KIRC	1.1108e-13		LINC01314	0.967875	TCGA-LIHC	1.15229e-05		LURAP1L	0.654781	TCGA-LUAD	5.24131e-10
TMEM203	-0.330363	TCGA-BRCA	3.22792e-14		HCK	1.03854	TCGA-COAD	6.67678e-08		TNFRSF9	-1.34505	TCGA-ESCA	0.0440124		GK-AS1	-1.54437	TCGA-KIRC	1.12242e-13		GUCD1	0.437999	TCGA-LIHC	1.15563e-05		MGAM	1.34405	TCGA-LUAD	5.30316e-10
HOXD3	0.908483	TCGA-BRCA	3.23726e-14		PBOV1	-4.1032	TCGA-COAD	6.68655e-08		EIF4G1	-0.383169	TCGA-ESCA	0.0440173		CTD-2078B5.2	-1.02751	TCGA-KIRC	1.12298e-13		PEX11A	0.5301	TCGA-LIHC	1.15818e-05		POP5	-0.503012	TCGA-LUAD	5.30757e-10
CST9L	-3.02838	TCGA-BRCA	3.24581e-14		GLTSCR1	0.422177	TCGA-COAD	6.69576e-08		CTD-2574D22.2	-0.642379	TCGA-ESCA	0.0440235		NPPA	-1.79666	TCGA-KIRC	1.12921e-13		ARHGEF15	-0.6013	TCGA-LIHC	1.15963e-05		FZD10	-1.80237	TCGA-LUAD	5.31468e-10
RP11-490O6.2	-0.859448	TCGA-BRCA	3.25876e-14		EAF1	-0.311871	TCGA-COAD	6.72752e-08		SIGLEC6	1.14045	TCGA-ESCA	0.0440235		ZNF526	-0.326551	TCGA-KIRC	1.14349e-13		FTH1	-0.507133	TCGA-LIHC	1.16209e-05		HSCB	-0.508957	TCGA-LUAD	5.31473e-10
HCN1	1.59357	TCGA-BRCA	3.26037e-14		PTPN18	0.583674	TCGA-COAD	6.78947e-08		FAM187B	1.36154	TCGA-ESCA	0.0440324		RP11-143K11.7	-1.2145	TCGA-KIRC	1.14475e-13		ZNF202	-0.334763	TCGA-LIHC	1.16332e-05		APOBEC3A	1.2208	TCGA-LUAD	5.31714e-10
PRDM13	-4.53736	TCGA-BRCA	3.27014e-14		BCAP29	0.377405	TCGA-COAD	6.79159e-08		RP11-76C10.2	2.14072	TCGA-ESCA	0.0440324		LHFP	-0.854472	TCGA-KIRC	1.15133e-13		RP11-254F7.4	-1.64892	TCGA-LIHC	1.16573e-05		EXOC6	0.417424	TCGA-LUAD	5.33463e-10
RP5-1116H23.6	1.49966	TCGA-BRCA	3.27304e-14		DGKA	0.854351	TCGA-COAD	6.79925e-08		LRIT3	0.677867	TCGA-ESCA	0.0440341		RP11-588H23.3	-1.13798	TCGA-KIRC	1.15772e-13		FAM228B	-0.638044	TCGA-LIHC	1.16705e-05		RP11-84C10.4	-1.50314	TCGA-LUAD	5.38345e-10
CTB-43E15.2	2.72994	TCGA-BRCA	3.28368e-14		RP11-415C15.2	2.95202	TCGA-COAD	6.80425e-08		BCKDK	0.287186	TCGA-ESCA	0.044064		HNRNPD	-0.303541	TCGA-KIRC	1.15894e-13		PPP1CA	-0.332249	TCGA-LIHC	1.16979e-05		ZNF354B	-0.511908	TCGA-LUAD	5.417e-10
SH3RF3	0.687423	TCGA-BRCA	3.29545e-14		MZF1	-0.483899	TCGA-COAD	6.81538e-08		ADPGK	-0.306905	TCGA-ESCA	0.0440748		UBB	0.451942	TCGA-KIRC	1.15894e-13		C1orf100	-1.69436	TCGA-LIHC	1.17503e-05		LINC01137	-0.697465	TCGA-LUAD	5.42062e-10
FBXO17	0.871674	TCGA-BRCA	3.29866e-14		SKIV2L2	-0.275672	TCGA-COAD	6.88248e-08		GABPB2	0.356011	TCGA-ESCA	0.0440928		RP11-196H14.3	-3.15478	TCGA-KIRC	1.15933e-13		AC005775.2	-0.956506	TCGA-LIHC	1.17615e-05		HNRNPF	-0.35219	TCGA-LUAD	5.4334e-10
RNF31	-0.337539	TCGA-BRCA	3.31134e-14		LDLRAD1	-1.88241	TCGA-COAD	6.89766e-08		RP11-1260E13.4	0.908708	TCGA-ESCA	0.0440928		HOTAIR	-1.20262	TCGA-KIRC	1.1692e-13		RP11-28H5.2	-1.77054	TCGA-LIHC	1.17863e-05		PRPH	1.44666	TCGA-LUAD	5.44866e-10
RP11-190A12.9	1.69141	TCGA-BRCA	3.31397e-14		CENPU	-1.06835	TCGA-COAD	6.90897e-08		ZFPL1	-0.24286	TCGA-ESCA	0.04413		IGHV1-46	-2.36634	TCGA-KIRC	1.17461e-13		TFIP11	-0.376073	TCGA-LIHC	1.17874e-05		GGACT	-0.579994	TCGA-LUAD	5.4506e-10
RP11-143E21.3	-3.20956	TCGA-BRCA	3.31585e-14		NRIP2	0.691334	TCGA-COAD	6.92494e-08		WTIP	0.67425	TCGA-ESCA	0.0441504		RTN4	0.526446	TCGA-KIRC	1.17461e-13		TMEM256	0.596833	TCGA-LIHC	1.18003e-05		CITF22-49E9.3	-1.0727	TCGA-LUAD	5.50007e-10
HAAO	0.949472	TCGA-BRCA	3.33127e-14		ATXN2	-0.336738	TCGA-COAD	6.93948e-08		SPATA4	1.28282	TCGA-ESCA	0.0441583		MAST4-AS1	1.20287	TCGA-KIRC	1.18759e-13		SLC5A5	-2.07369	TCGA-LIHC	1.18893e-05		LINC00996	1.05019	TCGA-LUAD	5.50027e-10
RP11-426C22.5	-0.837731	TCGA-BRCA	3.33853e-14		SLC25A16	0.393005	TCGA-COAD	6.97158e-08		KCNJ15	1.69848	TCGA-ESCA	0.0441686		PPIP5K1	0.558038	TCGA-KIRC	1.19107e-13		DANCR	-0.746612	TCGA-LIHC	1.19423e-05		RNU1-1	-2.52766	TCGA-LUAD	5.50183e-10
MEF2BNB	-0.422342	TCGA-BRCA	3.34367e-14		CNDP1	-1.91205	TCGA-COAD	7.00041e-08		SNHG4	-0.849845	TCGA-ESCA	0.044228		AP003068.23	0.915304	TCGA-KIRC	1.19435e-13		RP11-74C13.3	-1.65172	TCGA-LIHC	1.19463e-05		RNU1-28P	-2.52766	TCGA-LUAD	5.50183e-10
NKIRAS2	-0.353346	TCGA-BRCA	3.38961e-14		SRD5A3	-0.681872	TCGA-COAD	7.00041e-08		RP5-1158E12.3	-1.70947	TCGA-ESCA	0.0442854		KIDINS220	0.457598	TCGA-KIRC	1.19607e-13		RP4-758J18.7	-1.86247	TCGA-LIHC	1.1947e-05		RNU1-3	-2.52766	TCGA-LUAD	5.50183e-10
TSPAN2	0.818543	TCGA-BRCA	3.39496e-14		RP11-797H7.5	1.19845	TCGA-COAD	7.0123e-08		SAMD4B	-0.294313	TCGA-ESCA	0.0442854		CHPF	-0.805494	TCGA-KIRC	1.19962e-13		CTD-2377O17.1	-1.23105	TCGA-LIHC	1.19778e-05		RNVU1-18	-2.52766	TCGA-LUAD	5.50183e-10
LIN37	-0.422026	TCGA-BRCA	3.41762e-14		AHR	-0.590778	TCGA-COAD	7.0162e-08		OFCC1	-2.29541	TCGA-ESCA	0.0443015		RP11-141O15.1	-1.78201	TCGA-KIRC	1.2008e-13		OAZ2	0.32109	TCGA-LIHC	1.1997e-05		MS4A3	1.82712	TCGA-LUAD	5.52604e-10
GRSF1	-0.339652	TCGA-BRCA	3.46493e-14		CHRNG	-2.47467	TCGA-COAD	7.0162e-08		RP11-1143G9.4	-2.17987	TCGA-ESCA	0.0443489		WIF1	2.20144	TCGA-KIRC	1.20836e-13		ANGPT1	-0.874955	TCGA-LIHC	1.20439e-05		RP11-459I19.1	1.20728	TCGA-LUAD	5.52926e-10
ING2	-0.426109	TCGA-BRCA	3.46847e-14		CTD-2342N23.3	1.6984	TCGA-COAD	7.08257e-08		MMP7	-2.56868	TCGA-ESCA	0.0443985		RP11-115H18.1	1.05991	TCGA-KIRC	1.20991e-13		RP11-517A5.7	-1.97411	TCGA-LIHC	1.20512e-05		ZC3H12D	-0.824551	TCGA-LUAD	5.53017e-10
C1orf189	-2.15426	TCGA-BRCA	3.47611e-14		TMPRSS11E	-2.47812	TCGA-COAD	7.08901e-08		TUBD1	-0.428172	TCGA-ESCA	0.0444104		RP11-314N13.10	-1.14987	TCGA-KIRC	1.2144e-13		ERMAP	0.450285	TCGA-LIHC	1.20552e-05		ANKDD1A	0.674719	TCGA-LUAD	5.56661e-10
ZDHHC6	-0.287104	TCGA-BRCA	3.48228e-14		ANGPTL6	1.10859	TCGA-COAD	7.10601e-08		PIK3C3	0.283562	TCGA-ESCA	0.0444115		CDC25B	-0.797985	TCGA-KIRC	1.21681e-13		RP11-796E2.4	-1.00951	TCGA-LIHC	1.20566e-05		CTD-2529O21.1	-2.36528	TCGA-LUAD	5.58842e-10
USP2-AS1	-1.13299	TCGA-BRCA	3.51081e-14		TMEM234	-0.44172	TCGA-COAD	7.12433e-08		GRK1	1.40748	TCGA-ESCA	0.0444254		CTD-2270P14.1	-0.851347	TCGA-KIRC	1.22718e-13		XXyac-YX155B6.5	-2.12803	TCGA-LIHC	1.20715e-05		MKRN1	-0.30382	TCGA-LUAD	5.59274e-10
RAET1L	-2.15475	TCGA-BRCA	3.5196e-14		SENP5	-0.357024	TCGA-COAD	7.12936e-08		RNF144A	-0.45556	TCGA-ESCA	0.0444518		PTPDC1	-0.450039	TCGA-KIRC	1.2313e-13		ZNF600	-0.685475	TCGA-LIHC	1.20847e-05		RP11-989E6.10	-1.52467	TCGA-LUAD	5.68203e-10
WBP11	-0.455798	TCGA-BRCA	3.54925e-14		GPRIN1	-0.850257	TCGA-COAD	7.16261e-08		METTL21A	-0.328494	TCGA-ESCA	0.044454		RGP1	0.467606	TCGA-KIRC	1.2435e-13		GPR173	-1.03669	TCGA-LIHC	1.21089e-05		FILIP1L	0.810012	TCGA-LUAD	5.69697e-10
LFNG	-0.910589	TCGA-BRCA	3.55455e-14		IL17RA	0.529994	TCGA-COAD	7.18832e-08		RP11-213H15.1	1.11464	TCGA-ESCA	0.044454		CLDN9	1.49851	TCGA-KIRC	1.24629e-13		KCNMA1	0.9335	TCGA-LIHC	1.21186e-05		TM6SF2	-1.03535	TCGA-LUAD	5.73019e-10
RP11-495P10.7	-2.45015	TCGA-BRCA	3.55759e-14		ZNF283	-0.4544	TCGA-COAD	7.21187e-08		RP11-135L13.4	-3.99702	TCGA-ESCA	0.044461		AC009495.3	-2.21321	TCGA-KIRC	1.24686e-13		UCHL3	0.428456	TCGA-LIHC	1.22273e-05		RP11-705O1.8	-1.17681	TCGA-LUAD	5.73243e-10
RBKS	-0.562407	TCGA-BRCA	3.56674e-14		SLC22A31	-1.98575	TCGA-COAD	7.22172e-08		RP11-817O13.9	0.735667	TCGA-ESCA	0.044461		RP11-38L15.8	1.16319	TCGA-KIRC	1.25014e-13		RP11-536C12.1	-1.30857	TCGA-LIHC	1.22292e-05		LINC01257	-3.72769	TCGA-LUAD	5.7643e-10
DUSP15	-1.21633	TCGA-BRCA	3.59881e-14		APMAP	-0.559084	TCGA-COAD	7.2684e-08		VRK2	-0.391082	TCGA-ESCA	0.044461		BAP1	0.39888	TCGA-KIRC	1.25183e-13		RP11-484K9.4	-1.49245	TCGA-LIHC	1.22789e-05		NMBR	1.50993	TCGA-LUAD	5.76965e-10
RP3-400B16.1	0.743875	TCGA-BRCA	3.65775e-14		RP11-513M16.7	-0.776377	TCGA-COAD	7.30395e-08		SIRT5	0.29322	TCGA-ESCA	0.0444935		TMEM251	0.502214	TCGA-KIRC	1.252e-13		RP3-337O18.9	-1.01361	TCGA-LIHC	1.22795e-05		EDNRA	0.8354	TCGA-LUAD	5.77024e-10
NUBPL	0.447793	TCGA-BRCA	3.66554e-14		HHEX	0.77965	TCGA-COAD	7.30884e-08		PSMF1	-0.239227	TCGA-ESCA	0.0444951		ASH1L	0.531184	TCGA-KIRC	1.25308e-13		SLC25A43	-0.452177	TCGA-LIHC	1.22795e-05		FAM120A	-0.341699	TCGA-LUAD	5.77662e-10
GPR42	1.88279	TCGA-BRCA	3.68044e-14		LOH12CR2	0.727055	TCGA-COAD	7.30884e-08		LNX1-AS2	1.31021	TCGA-ESCA	0.0445079		MYOD1	-3.47947	TCGA-KIRC	1.26523e-13		NUDT6	0.694307	TCGA-LIHC	1.23233e-05		RP11-723O4.2	-1.20016	TCGA-LUAD	5.7905e-10
RP11-760H22.2	0.824088	TCGA-BRCA	3.71586e-14		BACH2	1.13229	TCGA-COAD	7.31138e-08		EGLN1	0.310276	TCGA-ESCA	0.044572		CACNA1C	-0.933521	TCGA-KIRC	1.27147e-13		ENY2	-0.459471	TCGA-LIHC	1.23399e-05		ACAD10	-0.473336	TCGA-LUAD	5.81944e-10
DCAF6	-0.421473	TCGA-BRCA	3.71685e-14		RP11-546J1.1	-1.17278	TCGA-COAD	7.33617e-08		SAPCD2	-1.65708	TCGA-ESCA	0.0445946		CTC-548K16.1	-1.84273	TCGA-KIRC	1.27997e-13		CLDND1	0.280255	TCGA-LIHC	1.23501e-05		NCALD	0.817366	TCGA-LUAD	5.83506e-10
GPSM1	-0.64746	TCGA-BRCA	3.72881e-14		RP11-1C8.5	-2.1116	TCGA-COAD	7.35844e-08		C1orf140	1.28674	TCGA-ESCA	0.0445949		KNDC1	-1.65493	TCGA-KIRC	1.28542e-13		CH507-145C22.1	-1.01837	TCGA-LIHC	1.23823e-05		ZNHIT1	-0.562001	TCGA-LUAD	5.83506e-10
SLC2A3	0.855286	TCGA-BRCA	3.75946e-14		RP4-607I7.1	-1.43393	TCGA-COAD	7.39716e-08		P4HA1	-0.555244	TCGA-ESCA	0.0446567		CTD-2012K14.6	-1.58538	TCGA-KIRC	1.29078e-13		AKAP8	-0.26851	TCGA-LIHC	1.239e-05		C1orf54	0.612295	TCGA-LUAD	5.8418e-10
NDP	-1.83004	TCGA-BRCA	3.79023e-14		KIAA2018	0.449262	TCGA-COAD	7.40596e-08		RBM15B	0.273178	TCGA-ESCA	0.0447305		RP3-508I15.14	-1.61579	TCGA-KIRC	1.2934e-13		RSPRY1	0.32074	TCGA-LIHC	1.24486e-05		TTC4	-0.359434	TCGA-LUAD	5.85365e-10
RAP2C-AS1	0.570387	TCGA-BRCA	3.8036e-14		AC012507.3	2.02119	TCGA-COAD	7.41298e-08		TBX10	-2.53491	TCGA-ESCA	0.0447454		LINC00525	-1.99635	TCGA-KIRC	1.29628e-13		RP13-582O9.6	-1.49324	TCGA-LIHC	1.24708e-05		FRYL	0.463228	TCGA-LUAD	5.85936e-10
RP11-41O4.1	-1.03105	TCGA-BRCA	3.82072e-14		RP11-39H3.2	1.45809	TCGA-COAD	7.4172e-08		HPN-AS1	1.55262	TCGA-ESCA	0.0447708		MXRA8	-1.31396	TCGA-KIRC	1.29971e-13		CCL15-CCL14	0.71511	TCGA-LIHC	1.2527e-05		NFKBIL1	-0.438286	TCGA-LUAD	5.86426e-10
AC011239.1	2.33364	TCGA-BRCA	3.86446e-14		RBBP4	-0.260052	TCGA-COAD	7.43905e-08		SMIM5	1.09193	TCGA-ESCA	0.0447877		RP11-426L16.3	1.57752	TCGA-KIRC	1.3079e-13		C6orf226	-0.547484	TCGA-LIHC	1.25284e-05		TTLL10	1.72507	TCGA-LUAD	5.86986e-10
KB-1980E6.3	-1.39958	TCGA-BRCA	3.9005e-14		LINC00552	-2.03424	TCGA-COAD	7.47301e-08		RP4-753F5.1	-1.32965	TCGA-ESCA	0.0448436		LINC00162	-2.56402	TCGA-KIRC	1.30937e-13		CRYBA2	-2.73692	TCGA-LIHC	1.25403e-05		ADRA2A	-1.46145	TCGA-LUAD	5.87217e-10
AC109642.1	0.803788	TCGA-BRCA	3.94118e-14		MZB1	2.16691	TCGA-COAD	7.47376e-08		RP5-894A10.6	0.566732	TCGA-ESCA	0.0448436		SLX4	-0.448925	TCGA-KIRC	1.30941e-13		RAB11FIP3	-0.390435	TCGA-LIHC	1.25696e-05		KRT23	-2.04745	TCGA-LUAD	5.89895e-10
GOLT1B	-0.458483	TCGA-BRCA	3.94836e-14		SH3BP1	1.1837	TCGA-COAD	7.47446e-08		ZNF423	0.81534	TCGA-ESCA	0.0448436		EPB41	-0.716334	TCGA-KIRC	1.3142e-13		IER5	-0.598772	TCGA-LIHC	1.25941e-05		MRPL20	-0.380275	TCGA-LUAD	5.89895e-10
MYO9B	-0.375189	TCGA-BRCA	3.95737e-14		RP11-158H5.7	0.698982	TCGA-COAD	7.48411e-08		RP11-57A19.2	-1.96087	TCGA-ESCA	0.0448829		C4orf26	-2.2312	TCGA-KIRC	1.32256e-13		CMC4	0.497261	TCGA-LIHC	1.26198e-05		PTPRC	0.840934	TCGA-LUAD	5.94735e-10
GALNT14	-1.20331	TCGA-BRCA	4.00204e-14		FLCN	0.562298	TCGA-COAD	7.49345e-08		ST7	0.298321	TCGA-ESCA	0.0449107		SCN2B	2.26642	TCGA-KIRC	1.32496e-13		RP11-641J8.1	-1.63537	TCGA-LIHC	1.26679e-05		RP11-671J11.5	-0.622332	TCGA-LUAD	5.95463e-10
COX4I2	0.818441	TCGA-BRCA	4.00393e-14		AC015849.19	-1.1003	TCGA-COAD	7.50578e-08		DCLRE1C	-0.433213	TCGA-ESCA	0.0449862		SORCS1	2.2184	TCGA-KIRC	1.33367e-13		AHSP	1.7201	TCGA-LIHC	1.26861e-05		FLJ42969	-2.12458	TCGA-LUAD	5.96986e-10
CCDC97	-0.282725	TCGA-BRCA	4.00486e-14		LA16c-60D12.1	-2.5395	TCGA-COAD	7.545e-08		CTC-506B8.1	-1.42406	TCGA-ESCA	0.0450102		MSTN	-1.35073	TCGA-KIRC	1.34137e-13		MRVI1	-0.869408	TCGA-LIHC	1.26908e-05		FCGR2A	0.73774	TCGA-LUAD	6.0701e-10
RP4-644L1.2	1.34867	TCGA-BRCA	4.03118e-14		ZNF322	-0.341723	TCGA-COAD	7.54509e-08		RP11-160O5.1	-0.897388	TCGA-ESCA	0.0450147		FOXL1	-1.09488	TCGA-KIRC	1.34361e-13		SLC25A6	-0.468039	TCGA-LIHC	1.27335e-05		WDFY2	0.430174	TCGA-LUAD	6.07253e-10
ENG	0.55843	TCGA-BRCA	4.07484e-14		IGLC7	2.80744	TCGA-COAD	7.54517e-08		SSUH2	-0.992767	TCGA-ESCA	0.045023		ALPI	-2.61737	TCGA-KIRC	1.34771e-13		IL27	1.00866	TCGA-LIHC	1.27345e-05		MYLK3	1.36283	TCGA-LUAD	6.08451e-10
RP11-327F22.6	-1.41183	TCGA-BRCA	4.11037e-14		TYRP1	1.64133	TCGA-COAD	7.56937e-08		GIMAP1	0.65778	TCGA-ESCA	0.045023		RNASEK-C17orf49	-0.943082	TCGA-KIRC	1.34849e-13		PRKCSH	-0.299236	TCGA-LIHC	1.27345e-05		PAPOLA	-0.387309	TCGA-LUAD	6.1007e-10
MICALCL	-1.02556	TCGA-BRCA	4.12261e-14		RP11-265N7.1	-1.91618	TCGA-COAD	7.58623e-08		AC025335.1	-0.463508	TCGA-ESCA	0.0450378		RP11-627K11.6	-2.05387	TCGA-KIRC	1.35758e-13		INHBA-AS1	-1.09498	TCGA-LIHC	1.27679e-05		TTC29	2.10006	TCGA-LUAD	6.117e-10
RP11-894P9.1	0.708501	TCGA-BRCA	4.17573e-14		RP11-167B3.2	1.79596	TCGA-COAD	7.63107e-08		FAM210A	-0.431518	TCGA-ESCA	0.0450473		VMO1	-0.990307	TCGA-KIRC	1.36125e-13		RP11-710C12.1	1.04393	TCGA-LIHC	1.27932e-05		NR2F1	0.732114	TCGA-LUAD	6.15737e-10
GDAP1	-1.09649	TCGA-BRCA	4.24814e-14		MAP1B	1.14251	TCGA-COAD	7.66358e-08		DCC	-1.30233	TCGA-ESCA	0.0450493		CABP7	-1.17321	TCGA-KIRC	1.37151e-13		RND1	1.01292	TCGA-LIHC	1.27935e-05		AZIN1	-0.472732	TCGA-LUAD	6.20335e-10
RP11-535A5.1	1.36945	TCGA-BRCA	4.25408e-14		IGKV1-17	2.60601	TCGA-COAD	7.66836e-08		PER2	0.660081	TCGA-ESCA	0.0450595		SUCO	0.533055	TCGA-KIRC	1.37288e-13		ONECUT3	-3.54192	TCGA-LIHC	1.28369e-05		TULP1	-1.66317	TCGA-LUAD	6.27285e-10
GIT1	-0.489414	TCGA-BRCA	4.25879e-14		RP11-54O7.17	-1.15164	TCGA-COAD	7.67302e-08		MAN2C1	0.395167	TCGA-ESCA	0.0450966		RP11-147L13.15	-0.602712	TCGA-KIRC	1.39979e-13		TEX38	-1.61741	TCGA-LIHC	1.28644e-05		CCDC89	1.17021	TCGA-LUAD	6.27815e-10
RP11-266K4.13	0.981331	TCGA-BRCA	4.2624e-14		ZNF584	-0.467968	TCGA-COAD	7.67772e-08		C11orf45	-0.930911	TCGA-ESCA	0.0451022		LINC00467	0.533422	TCGA-KIRC	1.42545e-13		CLPS	-3.94271	TCGA-LIHC	1.29099e-05		C11orf31	-0.487201	TCGA-LUAD	6.30222e-10
PTPN23	-0.292828	TCGA-BRCA	4.28351e-14		PCP2	-1.54103	TCGA-COAD	7.72822e-08		FGF13-AS1	1.42063	TCGA-ESCA	0.0451329		IGKV1-17	-2.16786	TCGA-KIRC	1.43766e-13		DCUN1D1	0.336852	TCGA-LIHC	1.29132e-05		SDF4	-0.365467	TCGA-LUAD	6.30222e-10
EGF	1.40733	TCGA-BRCA	4.30961e-14		MKX-AS1	2.24984	TCGA-COAD	7.73914e-08		LPIN2	0.678597	TCGA-ESCA	0.0451329		UMODL1	2.80792	TCGA-KIRC	1.43979e-13		DNAJB14	0.367668	TCGA-LIHC	1.29207e-05		TFB1M	-0.471313	TCGA-LUAD	6.37315e-10
RP1-20B21.4	-4.73105	TCGA-BRCA	4.32098e-14		ANKRD13C	0.298861	TCGA-COAD	7.76877e-08		TCP10L	-0.889062	TCGA-ESCA	0.0451488		CD58	-0.51731	TCGA-KIRC	1.44686e-13		RP11-399B17.1	-1.05836	TCGA-LIHC	1.29238e-05		CACHD1	1.01223	TCGA-LUAD	6.42407e-10
NR2C2	0.456054	TCGA-BRCA	4.34596e-14		RP11-861A13.3	-1.26356	TCGA-COAD	7.79072e-08		HRC	0.830852	TCGA-ESCA	0.045211		BEND7	0.610291	TCGA-KIRC	1.46576e-13		GHET1	-0.991055	TCGA-LIHC	1.29631e-05		RNF213	-0.597572	TCGA-LUAD	6.44999e-10
C6orf201	0.953823	TCGA-BRCA	4.35235e-14		IGLV1-50	2.24368	TCGA-COAD	7.79167e-08		RP11-221J22.2	-1.48857	TCGA-ESCA	0.0452154		MIEF2	0.4912	TCGA-KIRC	1.47013e-13		INTU	-0.686423	TCGA-LIHC	1.29917e-05		AC025171.1	-0.764363	TCGA-LUAD	6.48225e-10
RP11-481J2.3	-1.09276	TCGA-BRCA	4.38022e-14		SLC25A24	0.673889	TCGA-COAD	7.84416e-08		RP11-77K12.3	0.89872	TCGA-ESCA	0.0452268		UCHL1	1.8425	TCGA-KIRC	1.47287e-13		ADIPOR1	-0.308288	TCGA-LIHC	1.31074e-05		ZNF202	-0.434981	TCGA-LUAD	6.48225e-10
TRBC2	-1.14806	TCGA-BRCA	4.42463e-14		RP11-304C12.5	1.95867	TCGA-COAD	7.8443e-08		HOXB-AS1	-0.810961	TCGA-ESCA	0.0452454		RP11-546D6.3	-0.661067	TCGA-KIRC	1.47878e-13		PPP2R5E	0.320606	TCGA-LIHC	1.31337e-05		RP11-584P21.2	1.2561	TCGA-LUAD	6.49047e-10
HSD11B1L	-0.69938	TCGA-BRCA	4.45557e-14		GABRB1	-1.79495	TCGA-COAD	7.86015e-08		DUS3L	-0.361904	TCGA-ESCA	0.0453151		PCAT1	-1.19066	TCGA-KIRC	1.47961e-13		LIPA	0.485402	TCGA-LIHC	1.314e-05		ACSM5	1.1747	TCGA-LUAD	6.50443e-10
RP1-272L16.1	-3.12018	TCGA-BRCA	4.46537e-14		RP11-567M16.6	0.548449	TCGA-COAD	7.88173e-08		CNKSR3	0.581629	TCGA-ESCA	0.0453523		RP11-33O4.2	-1.38941	TCGA-KIRC	1.48653e-13		LRRC63	-1.56546	TCGA-LIHC	1.31811e-05		RAB1A	-0.308136	TCGA-LUAD	6.51023e-10
LIPC	0.984648	TCGA-BRCA	4.47392e-14		SPG11	0.367747	TCGA-COAD	7.91921e-08		EGFR-AS1	-1.09617	TCGA-ESCA	0.0453609		RHOT2	-0.556196	TCGA-KIRC	1.48906e-13		OTC	1.11932	TCGA-LIHC	1.32201e-05		AC091878.1	-2.16933	TCGA-LUAD	6.53239e-10
RP11-326N17.2	-1.84891	TCGA-BRCA	4.47446e-14		RP11-303E16.3	-1.50765	TCGA-COAD	7.93666e-08		LCE2C	-2.498	TCGA-ESCA	0.0453878		RP11-20G13.1	2.1454	TCGA-KIRC	1.49983e-13		LINC01002	-0.654223	TCGA-LIHC	1.32272e-05		SLC6A16	0.948086	TCGA-LUAD	6.53648e-10
PCSK6	-1.04915	TCGA-BRCA	4.49139e-14		ERAP1	0.545913	TCGA-COAD	7.94129e-08		ANTXR1	-0.701574	TCGA-ESCA	0.045399		RP11-46F15.2	-1.55876	TCGA-KIRC	1.50302e-13		CUBN	-0.792012	TCGA-LIHC	1.3246e-05		C9orf171	2.16993	TCGA-LUAD	6.54089e-10
CTD-2233K9.1	-0.894433	TCGA-BRCA	4.49421e-14		WWOX	-0.513391	TCGA-COAD	7.98009e-08		ATXN7L2	-0.420768	TCGA-ESCA	0.045399		SLC13A5	2.20167	TCGA-KIRC	1.5063e-13		RPS3	-0.516052	TCGA-LIHC	1.33412e-05		RP11-849F2.9	-0.915256	TCGA-LUAD	6.54089e-10
SVIP	-0.507005	TCGA-BRCA	4.5044e-14		PTBP2	0.732745	TCGA-COAD	7.98268e-08		LINC01423	1.75438	TCGA-ESCA	0.045399		AF146191.4	1.07134	TCGA-KIRC	1.51325e-13		CTD-3222D19.12	-0.715773	TCGA-LIHC	1.34348e-05		CTC-231O11.1	-1.31712	TCGA-LUAD	6.56146e-10
TBC1D9	-1.00864	TCGA-BRCA	4.51601e-14		ZNF347	0.827906	TCGA-COAD	8.00544e-08		LINC01573	1.23823	TCGA-ESCA	0.045399		RP11-15A1.2	1.66245	TCGA-KIRC	1.51751e-13		GALNT18	-0.760525	TCGA-LIHC	1.3439e-05		BRD8	-0.363222	TCGA-LUAD	6.60021e-10
PMF1-BGLAP	-0.61461	TCGA-BRCA	4.62411e-14		NRBF2	0.328213	TCGA-COAD	8.0197e-08		DNAJC27-AS1	0.90122	TCGA-ESCA	0.0454046		FAM229B	0.580994	TCGA-KIRC	1.52929e-13		RP4-583P15.10	-2.13295	TCGA-LIHC	1.34577e-05		KIF6	1.2872	TCGA-LUAD	6.60807e-10
INTS5	-0.33259	TCGA-BRCA	4.65577e-14		GAB3	0.753768	TCGA-COAD	8.04124e-08		IFT43	-0.327381	TCGA-ESCA	0.0454245		PROB1	0.659327	TCGA-KIRC	1.53155e-13		JARID2	-0.396619	TCGA-LIHC	1.34985e-05		RP11-1008C21.1	1.30309	TCGA-LUAD	6.61318e-10
LINC01385	-3.66947	TCGA-BRCA	4.74777e-14		RP11-117D22.2	1.66365	TCGA-COAD	8.06084e-08		OR5K2	1.06431	TCGA-ESCA	0.0454294		TMIGD1	1.55829	TCGA-KIRC	1.54059e-13		HNRNPF	0.268706	TCGA-LIHC	1.35249e-05		RP11-770J1.3	-0.942883	TCGA-LUAD	6.6398e-10
MTMR8	0.87106	TCGA-BRCA	4.75603e-14		RP11-247L20.3	1.40977	TCGA-COAD	8.07005e-08		RP11-153F1.1	2.03998	TCGA-ESCA	0.0454714		LRRC16B	-1.17887	TCGA-KIRC	1.54337e-13		LMO7-AS1	-1.56425	TCGA-LIHC	1.35282e-05		CYP2R1	-0.45461	TCGA-LUAD	6.64085e-10
NCOA6	-0.367522	TCGA-BRCA	4.75775e-14		RAD21	-0.427947	TCGA-COAD	8.07423e-08		TRAF6	0.265023	TCGA-ESCA	0.0455405		MICAL2	-0.925831	TCGA-KIRC	1.55286e-13		DPP3	-0.389186	TCGA-LIHC	1.35422e-05		KIAA1644	-1.38885	TCGA-LUAD	6.65964e-10
PCDHGA11	0.942618	TCGA-BRCA	4.81046e-14		RP11-619A14.2	-2.3888	TCGA-COAD	8.09073e-08		SRXN1	-0.803718	TCGA-ESCA	0.0455644		APOBEC3B	-1.04573	TCGA-KIRC	1.55573e-13		MYDGF	-0.448751	TCGA-LIHC	1.35468e-05		EFCAB6	1.05179	TCGA-LUAD	6.6775e-10
ACSM1	1.44401	TCGA-BRCA	4.82546e-14		POU2AF1	1.8633	TCGA-COAD	8.09829e-08		LINC00645	-2.72975	TCGA-ESCA	0.0455735		CGRRF1	0.570035	TCGA-KIRC	1.58462e-13		RP13-1032I1.11	-2.88539	TCGA-LIHC	1.35476e-05		TSNAXIP1	1.32568	TCGA-LUAD	6.68846e-10
MLC1	-1.62379	TCGA-BRCA	4.84765e-14		APOC4-APOC2	-1.38109	TCGA-COAD	8.12086e-08		ST6GALNAC1	1.48634	TCGA-ESCA	0.0455775		TRUB1	0.572852	TCGA-KIRC	1.58694e-13		RRAGA	0.324152	TCGA-LIHC	1.35853e-05		ITGAE	0.588265	TCGA-LUAD	6.69012e-10
RP4-607I7.1	-1.24564	TCGA-BRCA	4.8677e-14		VPS9D1	0.509972	TCGA-COAD	8.1375e-08		ZWINT	-1.34819	TCGA-ESCA	0.0455775		RP11-504G3.2	-1.28684	TCGA-KIRC	1.59022e-13		RP11-195F19.9	0.727204	TCGA-LIHC	1.35863e-05		ZNF660	0.758923	TCGA-LUAD	6.70933e-10
SETX	0.39412	TCGA-BRCA	4.86892e-14		TMEM254	0.536377	TCGA-COAD	8.16887e-08		EMD	-0.338583	TCGA-ESCA	0.0456114		TNFRSF10D	-0.805852	TCGA-KIRC	1.59309e-13		TRAM2-AS1	0.554627	TCGA-LIHC	1.35953e-05		OARD1	-0.404864	TCGA-LUAD	6.75618e-10
NEK1	0.420123	TCGA-BRCA	4.99751e-14		DCAF17	-0.345625	TCGA-COAD	8.19014e-08		CTD-2553L13.10	-0.551945	TCGA-ESCA	0.0456501		HIST1H4H	-1.22197	TCGA-KIRC	1.6031e-13		TSPAN11	1.10804	TCGA-LIHC	1.36661e-05		LL22NC03-2H8.5	-0.93829	TCGA-LUAD	6.76461e-10
CTC-425F1.4	-2.35257	TCGA-BRCA	5.00488e-14		RP11-67A1.4	-2.3129	TCGA-COAD	8.20426e-08		RP11-731F5.2	-2.68882	TCGA-ESCA	0.0456509		RP11-495K9.5	-2.32411	TCGA-KIRC	1.63855e-13		HIST4H4	-0.790725	TCGA-LIHC	1.36697e-05		RP11-80A15.1	-1.55862	TCGA-LUAD	6.78316e-10
CMTM7	0.901274	TCGA-BRCA	5.05813e-14		SEPT7-AS1	0.892911	TCGA-COAD	8.20426e-08		FTX	0.424606	TCGA-ESCA	0.0456764		RN7SL172P	-2.27495	TCGA-KIRC	1.64482e-13		AL163953.3	-1.42373	TCGA-LIHC	1.36903e-05		RP11-350O14.18	-2.8042	TCGA-LUAD	6.81736e-10
LINC01606	-3.59437	TCGA-BRCA	5.07152e-14		RP11-521B24.5	-1.41227	TCGA-COAD	8.22455e-08		MALT1	-0.497891	TCGA-ESCA	0.0456764		ZNF250	0.43907	TCGA-KIRC	1.6497e-13		RP11-230C9.2	-0.922352	TCGA-LIHC	1.37293e-05		OSR1	0.94049	TCGA-LUAD	6.82363e-10
TMEM244	-1.60372	TCGA-BRCA	5.07309e-14		GPR31	1.66812	TCGA-COAD	8.23757e-08		MYL7	-2.0893	TCGA-ESCA	0.0456764		IFITM1	-0.850397	TCGA-KIRC	1.65406e-13		ZNF14	-0.853966	TCGA-LIHC	1.37574e-05		RP11-212P7.3	-1.3729	TCGA-LUAD	6.82363e-10
FRMPD2	1.56715	TCGA-BRCA	5.09906e-14		PDE4DIP	0.438461	TCGA-COAD	8.26483e-08		MRPS30	-0.292922	TCGA-ESCA	0.0457167		AC053503.4	1.11186	TCGA-KIRC	1.65906e-13		SMAD7	0.567729	TCGA-LIHC	1.37812e-05		GNAS	-0.463521	TCGA-LUAD	6.83927e-10
MSL1	-0.674229	TCGA-BRCA	5.12507e-14		PCTP	0.448052	TCGA-COAD	8.26489e-08		TMEM59L	0.970488	TCGA-ESCA	0.0457167		HAR1B	-1.8586	TCGA-KIRC	1.66773e-13		ATP6V0B	-0.458615	TCGA-LIHC	1.3791e-05		PTPN7	-0.787369	TCGA-LUAD	6.84029e-10
TPK1	0.532819	TCGA-BRCA	5.15027e-14		CTD-2589H19.6	-1.10084	TCGA-COAD	8.33671e-08		C14orf169	-0.404343	TCGA-ESCA	0.0457237		NDFIP1	0.485606	TCGA-KIRC	1.66855e-13		RNF115	-0.307783	TCGA-LIHC	1.38077e-05		CTLA4	-0.999661	TCGA-LUAD	6.89273e-10
TMX2	-0.385916	TCGA-BRCA	5.2292e-14		MCFD2	-0.430112	TCGA-COAD	8.33894e-08		PRKCG	-1.38537	TCGA-ESCA	0.0457237		SYVN1	-0.413096	TCGA-KIRC	1.67702e-13		LRRC52	-2.78868	TCGA-LIHC	1.38343e-05		RP3-331H24.6	1.68648	TCGA-LUAD	6.90706e-10
HACD2	0.544988	TCGA-BRCA	5.23114e-14		LYRM7	0.413935	TCGA-COAD	8.35094e-08		LINC00896	0.905508	TCGA-ESCA	0.0457527		OLIG2	-2.97022	TCGA-KIRC	1.67932e-13		ZSCAN12	-0.483681	TCGA-LIHC	1.38501e-05		KCNN1	-1.33787	TCGA-LUAD	6.91211e-10
UNC119	-0.459666	TCGA-BRCA	5.31915e-14		FCRLB	-0.938671	TCGA-COAD	8.37297e-08		TF	1.52862	TCGA-ESCA	0.0457755		LIMK1	-0.771154	TCGA-KIRC	1.68656e-13		QRFP	-1.20377	TCGA-LIHC	1.38579e-05		BAAT	-1.7997	TCGA-LUAD	6.91504e-10
RPS6KA4	-0.493915	TCGA-BRCA	5.332e-14		MAP2	1.18594	TCGA-COAD	8.41427e-08		CSF3R	-1.04494	TCGA-ESCA	0.0457849		RP11-700J17.1	-0.865679	TCGA-KIRC	1.69254e-13		ACMSD	0.88866	TCGA-LIHC	1.39037e-05		ENKUR	1.66215	TCGA-LUAD	6.92739e-10
OBP2A	-1.79184	TCGA-BRCA	5.34364e-14		RP11-342A23.2	1.8874	TCGA-COAD	8.44569e-08		CXCL14	-1.41445	TCGA-ESCA	0.045843		HCP5B	-1.55359	TCGA-KIRC	1.70238e-13		TDRD12	-1.44625	TCGA-LIHC	1.39126e-05		NARF-IT1	-0.996141	TCGA-LUAD	6.96344e-10
TSPAN15	-0.694725	TCGA-BRCA	5.41975e-14		RP11-371M22.1	3.02914	TCGA-COAD	8.44723e-08		RP11-864N7.4	1.80181	TCGA-ESCA	0.0458681		MTRF1L	0.336359	TCGA-KIRC	1.70537e-13		ADAMTS20	-3.32121	TCGA-LIHC	1.39352e-05		CDK10	-0.563503	TCGA-LUAD	6.9902e-10
RP11-44N11.2	-1.02537	TCGA-BRCA	5.4298e-14		RP11-862G15.2	1.718	TCGA-COAD	8.44723e-08		AC114730.2	1.07392	TCGA-ESCA	0.045953		RP11-706O15.3	-1.74485	TCGA-KIRC	1.71417e-13		RP11-652L8.4	1.02108	TCGA-LIHC	1.3939e-05		RP13-1039J1.4	-2.07487	TCGA-LUAD	7.00951e-10
ZNF761	-0.441252	TCGA-BRCA	5.46128e-14		FAM221A	-0.745227	TCGA-COAD	8.45531e-08		MTHFD2	-0.602487	TCGA-ESCA	0.045953		SNHG4	-1.02476	TCGA-KIRC	1.71912e-13		ECHDC3	0.829597	TCGA-LIHC	1.3973e-05		TMEM125	0.818504	TCGA-LUAD	7.00951e-10
RASAL3	-0.820568	TCGA-BRCA	5.53662e-14		ELMO2	-0.408841	TCGA-COAD	8.51782e-08		RP11-195C7.1	1.1304	TCGA-ESCA	0.045953		RP11-217B7.2	-1.64634	TCGA-KIRC	1.72477e-13		SPDYE5	-0.718094	TCGA-LIHC	1.39829e-05		TUSC1	0.579578	TCGA-LUAD	7.01493e-10
KPNB1	-0.3303	TCGA-BRCA	5.55e-14		COL9A1	-1.36836	TCGA-COAD	8.52237e-08		GRIA1	1.28929	TCGA-ESCA	0.0459772		POLE3	-0.351304	TCGA-KIRC	1.74214e-13		SUSD4	-1.43305	TCGA-LIHC	1.3985e-05		RP11-283G6.6	1.79559	TCGA-LUAD	7.01934e-10
RP5-1063M23.2	-1.11643	TCGA-BRCA	5.59234e-14		GABPB1	-0.282173	TCGA-COAD	8.5742e-08		AC021224.1	-0.698723	TCGA-ESCA	0.0460225		TRPV1	-1.8669	TCGA-KIRC	1.76878e-13		AC006042.6	-1.68408	TCGA-LIHC	1.39925e-05		EGFL7	0.83627	TCGA-LUAD	7.02021e-10
RP13-714J12.1	-1.76661	TCGA-BRCA	5.63107e-14		KLK15	2.15555	TCGA-COAD	8.58647e-08		CTD-2545G14.6	-0.720281	TCGA-ESCA	0.0460448		TAS1R1	1.43992	TCGA-KIRC	1.77684e-13		RP11-34P13.8	-0.94257	TCGA-LIHC	1.40041e-05		TEKT1	2.22872	TCGA-LUAD	7.03887e-10
SFXN4	-0.431705	TCGA-BRCA	5.68138e-14		VIPAS39	0.303851	TCGA-COAD	8.60827e-08		SLC35B4	-0.290084	TCGA-ESCA	0.046105		CCDC17	-1.13574	TCGA-KIRC	1.77826e-13		PPP6C	0.230845	TCGA-LIHC	1.40095e-05		RP11-394I13.1	1.05689	TCGA-LUAD	7.07626e-10
RP11-722E23.2	0.681827	TCGA-BRCA	5.72038e-14		AOC1	2.08852	TCGA-COAD	8.71606e-08		BOK	0.439308	TCGA-ESCA	0.0461544		RP11-950C14.3	-1.81665	TCGA-KIRC	1.78476e-13		HNMT	0.518849	TCGA-LIHC	1.40231e-05		RBSN	0.358636	TCGA-LUAD	7.08882e-10
GCNT4	1.01762	TCGA-BRCA	5.82095e-14		IGKV1-37	2.89591	TCGA-COAD	8.73675e-08		OS9	0.235245	TCGA-ESCA	0.0461783		RP11-468E2.11	-0.66295	TCGA-KIRC	1.79341e-13		APLP2	0.370514	TCGA-LIHC	1.40268e-05		ENGASE	-0.701345	TCGA-LUAD	7.09078e-10
LINC-PINT	0.624573	TCGA-BRCA	5.85741e-14		C20orf96	-0.502775	TCGA-COAD	8.74235e-08		CTD-2270F17.1	1.58039	TCGA-ESCA	0.046202		ITPR1-AS1	1.24838	TCGA-KIRC	1.79671e-13		DCAF5	0.274152	TCGA-LIHC	1.40444e-05		CYP1B1-AS1	0.992441	TCGA-LUAD	7.20252e-10
SLC52A1	-1.25246	TCGA-BRCA	5.85971e-14		KDM3A	-0.425579	TCGA-COAD	8.74463e-08		ORAI1	-0.359935	TCGA-ESCA	0.0462242		RP11-294J22.7	-2.0449	TCGA-KIRC	1.80347e-13		AC010969.1	1.78513	TCGA-LIHC	1.40965e-05		SET	-0.37305	TCGA-LUAD	7.22167e-10
UGDH-AS1	0.525573	TCGA-BRCA	5.90792e-14		SVOP	1.62341	TCGA-COAD	8.7464e-08		STX16	-0.326688	TCGA-ESCA	0.0462365		IGLV1-51	-2.00232	TCGA-KIRC	1.80515e-13		MAPKAP1	-0.260099	TCGA-LIHC	1.41014e-05		SMN1	-0.407023	TCGA-LUAD	7.22246e-10
GRIK5	0.989519	TCGA-BRCA	5.92887e-14		GPR87	-2.79635	TCGA-COAD	8.77737e-08		RP11-640I15.1	-1.23252	TCGA-ESCA	0.0463116		RP11-227G15.10	-1.72334	TCGA-KIRC	1.81227e-13		PM20D2	-0.620221	TCGA-LIHC	1.41158e-05		MAP4K2	0.535014	TCGA-LUAD	7.27673e-10
GRIK4	-1.35881	TCGA-BRCA	5.96062e-14		RP11-139H15.5	-1.28528	TCGA-COAD	8.7913e-08		FOXD2	-0.882953	TCGA-ESCA	0.0463527		IGKV3-15	-2.21735	TCGA-KIRC	1.8345e-13		OR13A1	-2.3733	TCGA-LIHC	1.41285e-05		ZNF575	0.506322	TCGA-LUAD	7.29101e-10
HACE1	0.493213	TCGA-BRCA	5.99632e-14		RPL10	-0.429667	TCGA-COAD	8.79309e-08		LINC00864	-4.56355	TCGA-ESCA	0.0463654		TATDN2	0.279604	TCGA-KIRC	1.8469e-13		PRELP	1.17519	TCGA-LIHC	1.41529e-05		DYSF	0.728092	TCGA-LUAD	7.34894e-10
BSN-AS2	-1.71536	TCGA-BRCA	6.00392e-14		TOMM70A	-0.301414	TCGA-COAD	8.86191e-08		N4BP3	1.18919	TCGA-ESCA	0.0463654		F2R	-0.861283	TCGA-KIRC	1.84982e-13		SCARA5	1.68766	TCGA-LIHC	1.41553e-05		NRN1L	1.04796	TCGA-LUAD	7.34894e-10
DLGAP4	-0.350108	TCGA-BRCA	6.01722e-14		RP5-856G1.1	-2.71781	TCGA-COAD	8.90495e-08		SLC22A23	0.835803	TCGA-ESCA	0.046378		AP000437.3	-1.5133	TCGA-KIRC	1.85556e-13		RP13-516M14.10	-0.842954	TCGA-LIHC	1.42595e-05		RP13-870H17.3	-1.91026	TCGA-LUAD	7.41472e-10
SEPT5	-0.668642	TCGA-BRCA	6.04711e-14		DENND4B	-0.361002	TCGA-COAD	8.93758e-08		C12orf4	-0.297943	TCGA-ESCA	0.0464054		RP1-257C22.2	1.02575	TCGA-KIRC	1.85556e-13		NUDT14	-0.689041	TCGA-LIHC	1.42908e-05		GPC5-AS1	2.95936	TCGA-LUAD	7.42037e-10
FAM117A	0.550044	TCGA-BRCA	6.06161e-14		GS1-204I12.4	2.00675	TCGA-COAD	8.94575e-08		RP11-723O4.9	-1.07894	TCGA-ESCA	0.0464054		CYB561D2	1.26302	TCGA-KIRC	1.85883e-13		YTHDF3-AS1	-0.79823	TCGA-LIHC	1.42938e-05		TMC3-AS1	-0.944753	TCGA-LUAD	7.4248e-10
TWF1	-0.406579	TCGA-BRCA	6.06349e-14		MAPT-IT1	1.97612	TCGA-COAD	8.97049e-08		ABHD12B	-1.32858	TCGA-ESCA	0.0464162		KCNC4-AS1	1.16603	TCGA-KIRC	1.86524e-13		GLIS2-AS1	-1.33436	TCGA-LIHC	1.43119e-05		PINK1	0.426032	TCGA-LUAD	7.47346e-10
ELMO1	0.617984	TCGA-BRCA	6.09072e-14		TLR1	0.968703	TCGA-COAD	9.02812e-08		BABAM1	-0.208261	TCGA-ESCA	0.046419		RP11-10C24.2	0.866655	TCGA-KIRC	1.86908e-13		MEIKIN	-2.14356	TCGA-LIHC	1.43387e-05		PSMC2	-0.407127	TCGA-LUAD	7.50861e-10
DBNL	-0.332655	TCGA-BRCA	6.10662e-14		SAP30	-0.600977	TCGA-COAD	9.06728e-08		FZD7	-0.888191	TCGA-ESCA	0.046419		RP11-464D20.6	-2.50891	TCGA-KIRC	1.89687e-13		RP11-731J8.2	-2.36818	TCGA-LIHC	1.43465e-05		TMSB4X	0.589205	TCGA-LUAD	7.50861e-10
TAF8	0.306746	TCGA-BRCA	6.14016e-14		ZNF497	-0.637443	TCGA-COAD	9.07632e-08		LINGO4	1.60617	TCGA-ESCA	0.046419		ADGRG6	-1.06522	TCGA-KIRC	1.90294e-13		CNPPD1	-0.297416	TCGA-LIHC	1.44298e-05		USF1	-0.398358	TCGA-LUAD	7.53191e-10
RP11-471B22.2	0.967842	TCGA-BRCA	6.20145e-14		DENND5B-AS1	-1.4924	TCGA-COAD	9.17909e-08		UAP1	0.567609	TCGA-ESCA	0.046419		KPNA7	-2.69472	TCGA-KIRC	1.91675e-13		PRR15	-1.71706	TCGA-LIHC	1.4477e-05		RP11-150O12.3	-2.04215	TCGA-LUAD	7.53712e-10
PAIP1	-0.320076	TCGA-BRCA	6.29327e-14		S1PR5	-1.05933	TCGA-COAD	9.19403e-08		ATF6B	-0.329168	TCGA-ESCA	0.0464254		FRA10AC1	-0.478057	TCGA-KIRC	1.92785e-13		HTATSF1	-0.334928	TCGA-LIHC	1.44889e-05		DEF6	-0.54496	TCGA-LUAD	7.54945e-10
POLR3C	-0.355365	TCGA-BRCA	6.29942e-14		C17orf99	-1.79612	TCGA-COAD	9.20643e-08		GANAB	-0.221417	TCGA-ESCA	0.0464254		MAP2K7	-0.343608	TCGA-KIRC	1.93887e-13		INHBA	0.990235	TCGA-LIHC	1.44965e-05		RP11-576D8.4	-2.26185	TCGA-LUAD	7.605e-10
LINC00535	1.26229	TCGA-BRCA	6.37605e-14		CDON	1.18696	TCGA-COAD	9.21582e-08		TGFB2-AS1	-2.06612	TCGA-ESCA	0.0464254		PRIM2	-0.377162	TCGA-KIRC	1.94141e-13		IER3IP1	-0.285392	TCGA-LIHC	1.45132e-05		ZNF28	-0.530498	TCGA-LUAD	7.63645e-10
NCL	-0.321226	TCGA-BRCA	6.37605e-14		FAM43A	0.838716	TCGA-COAD	9.21928e-08		CFAP58-AS1	-1.09837	TCGA-ESCA	0.0464432		EXPH5	1.01994	TCGA-KIRC	1.96294e-13		PCDHB16	-1.13802	TCGA-LIHC	1.45869e-05		PPM1K	0.586475	TCGA-LUAD	7.66946e-10
RP1-102K2.9	0.99846	TCGA-BRCA	6.38682e-14		EIF4B	-0.380626	TCGA-COAD	9.24647e-08		RP11-463I20.1	-0.92905	TCGA-ESCA	0.0464432		RP11-265D17.2	-2.13358	TCGA-KIRC	1.96571e-13		RP11-439E19.7	-2.17718	TCGA-LIHC	1.46743e-05		IL19	-2.86824	TCGA-LUAD	7.67983e-10
PPP1R21	0.265166	TCGA-BRCA	6.39595e-14		RP11-127I20.5	1.06139	TCGA-COAD	9.24973e-08		RP11-473E2.4	1.73808	TCGA-ESCA	0.046451		ANKRD61	-0.949061	TCGA-KIRC	1.96823e-13		GABRR1	-2.48466	TCGA-LIHC	1.47021e-05		AP000662.4	1.10189	TCGA-LUAD	7.68029e-10
RP11-307C12.13	-1.09545	TCGA-BRCA	6.41331e-14		RP5-1136G13.2	-0.511781	TCGA-COAD	9.25733e-08		C1QTNF5	-0.726363	TCGA-ESCA	0.0464888		KCNQ3	-0.950309	TCGA-KIRC	1.96951e-13		RP11-883G14.3	-1.74641	TCGA-LIHC	1.47296e-05		KLF7	0.544817	TCGA-LUAD	7.6874e-10
ERGIC2	-0.395634	TCGA-BRCA	6.4311e-14		LAMC2	-1.05404	TCGA-COAD	9.26402e-08		RP11-2E11.5	-1.3349	TCGA-ESCA	0.0464974		GRIN2C	-1.21613	TCGA-KIRC	1.98067e-13		CTD-2152M20.2	-0.947154	TCGA-LIHC	1.47566e-05		FOXD1-AS1	-2.44542	TCGA-LUAD	7.69575e-10
PPP1R26	-0.471562	TCGA-BRCA	6.46195e-14		RP11-310P5.1	-2.54365	TCGA-COAD	9.30536e-08		C5orf49	1.28041	TCGA-ESCA	0.0465021		DRC1	1.65032	TCGA-KIRC	1.99668e-13		RP11-297H3.3	-2.74201	TCGA-LIHC	1.48138e-05		GJB1	-1.79052	TCGA-LUAD	7.71877e-10
ADAMTS17	-0.944409	TCGA-BRCA	6.5041e-14		ASIC3	-1.03358	TCGA-COAD	9.3178e-08		ENTPD3-AS1	0.413803	TCGA-ESCA	0.0465304		LINC01252	-1.27544	TCGA-KIRC	2.03693e-13		RP11-94A24.1	-2.02507	TCGA-LIHC	1.48293e-05		OXSM	-0.466384	TCGA-LUAD	7.72254e-10
SLX1B	-0.919383	TCGA-BRCA	6.57405e-14		RP11-277B15.3	-1.0253	TCGA-COAD	9.37675e-08		ZNF30-AS1	1.13794	TCGA-ESCA	0.0465579		BET1L	-0.312006	TCGA-KIRC	2.04055e-13		C19orf33	-1.4934	TCGA-LIHC	1.48434e-05		AC105053.3	1.39044	TCGA-LUAD	7.75277e-10
RP11-574K11.32	-1.06925	TCGA-BRCA	6.61231e-14		IL10	1.29432	TCGA-COAD	9.38858e-08		CTD-3064M3.4	-1.75399	TCGA-ESCA	0.0465863		HBG2	-2.39016	TCGA-KIRC	2.05367e-13		LINC01353	-1.51578	TCGA-LIHC	1.486e-05		PPCS	-0.463744	TCGA-LUAD	7.7698e-10
TAL2	-1.53358	TCGA-BRCA	6.62338e-14		COG7	0.288048	TCGA-COAD	9.3987e-08		BAG1	0.36591	TCGA-ESCA	0.0465909		ZNF853	0.961156	TCGA-KIRC	2.07145e-13		RP11-363E7.4	0.59763	TCGA-LIHC	1.49085e-05		RNASET2	-0.641327	TCGA-LUAD	7.7698e-10
LMO3	1.47795	TCGA-BRCA	6.66817e-14		DLG1-AS1	1.4239	TCGA-COAD	9.41556e-08		NTN5	-0.802426	TCGA-ESCA	0.0465909		TRIM40	2.18033	TCGA-KIRC	2.07634e-13		JMJD6	-0.453	TCGA-LIHC	1.49486e-05		MAL2	-0.692954	TCGA-LUAD	7.80136e-10
SUSD2	-1.09896	TCGA-BRCA	6.71171e-14		C1orf159	-0.526011	TCGA-COAD	9.42729e-08		SAP30BP	-0.220409	TCGA-ESCA	0.0465909		CREBZF	-0.5412	TCGA-KIRC	2.08418e-13		RP11-10L7.1	1.76459	TCGA-LIHC	1.49709e-05		RIBC1	1.11819	TCGA-LUAD	7.86603e-10
CHD2	0.344184	TCGA-BRCA	6.7693e-14		LINC00987	0.777119	TCGA-COAD	9.43982e-08		FPGS	-0.385896	TCGA-ESCA	0.0466194		RP11-248B24.1	-2.25402	TCGA-KIRC	2.08555e-13		AC008993.2	-0.967119	TCGA-LIHC	1.49767e-05		SEC22B	-0.374819	TCGA-LUAD	7.86924e-10
AC009236.2	-2.52454	TCGA-BRCA	6.81087e-14		MYLK3	0.966552	TCGA-COAD	9.46914e-08		ODF4	2.31754	TCGA-ESCA	0.0466399		DNAJC17	-0.420368	TCGA-KIRC	2.107e-13		AMBRA1	-0.266397	TCGA-LIHC	1.50148e-05		ZNF703	-1.00323	TCGA-LUAD	7.88395e-10
PPP1R1C	-1.85103	TCGA-BRCA	6.85524e-14		AC159540.2	-1.58462	TCGA-COAD	9.4989e-08		ADCY2	1.15427	TCGA-ESCA	0.0466727		IMP3	-0.436404	TCGA-KIRC	2.10704e-13		STAU1	0.313621	TCGA-LIHC	1.502e-05		RP11-1020A11.1	-1.27976	TCGA-LUAD	7.95142e-10
GREB1L	-1.19638	TCGA-BRCA	6.87687e-14		RP11-1018N14.5	-1.74584	TCGA-COAD	9.51086e-08		BCAM	-0.63361	TCGA-ESCA	0.0467046		LINC01449	-2.35228	TCGA-KIRC	2.10704e-13		ZACN	-0.9887	TCGA-LIHC	1.50488e-05		TRAF6	0.448129	TCGA-LUAD	7.97838e-10
CTD-2527I21.5	1.56304	TCGA-BRCA	6.93556e-14		NDNF	1.03452	TCGA-COAD	9.51359e-08		RP11-243M5.1	2.62438	TCGA-ESCA	0.0467051		RP11-192H23.5	-8.98226	TCGA-KIRC	2.10719e-13		CYP2E1	1.5309	TCGA-LIHC	1.50492e-05		SLC45A2	-1.85422	TCGA-LUAD	7.9809e-10
RP11-350O14.18	-2.02441	TCGA-BRCA	7.0079e-14		RP11-41O4.2	-2.95436	TCGA-COAD	9.51687e-08		IL15	-0.526024	TCGA-ESCA	0.0467214		Z84812.4	-2.29316	TCGA-KIRC	2.11201e-13		KRT17	-1.44819	TCGA-LIHC	1.50544e-05		SLC36A4	-0.561732	TCGA-LUAD	7.98993e-10
RP5-855D21.1	0.719927	TCGA-BRCA	7.01805e-14		RP1-90G24.11	-2.41319	TCGA-COAD	9.55087e-08		CLEC2D	-0.588766	TCGA-ESCA	0.0467711		KB-1440D3.13	-2.05582	TCGA-KIRC	2.1129e-13		SEC22C	-0.257483	TCGA-LIHC	1.50629e-05		RMST	1.92964	TCGA-LUAD	8.01514e-10
AC006946.17	1.30169	TCGA-BRCA	7.15469e-14		RP11-150O12.5	-2.14532	TCGA-COAD	9.57157e-08		C8orf34	1.15953	TCGA-ESCA	0.046902		AK9	0.549717	TCGA-KIRC	2.11677e-13		C9orf142	-0.550483	TCGA-LIHC	1.50683e-05		AC011516.2	2.90569	TCGA-LUAD	8.0228e-10
RP11-507K2.2	1.39547	TCGA-BRCA	7.15575e-14		CR2	2.34227	TCGA-COAD	9.57794e-08		RN7SL1	0.746641	TCGA-ESCA	0.0469059		CTD-2515A14.1	-1.81783	TCGA-KIRC	2.12312e-13		AC016768.1	1.05545	TCGA-LIHC	1.5095e-05		MCAM	0.764126	TCGA-LUAD	8.0276e-10
VDAC3	-0.562652	TCGA-BRCA	7.22414e-14		FXYD7	1.23795	TCGA-COAD	9.61603e-08		FAM136A	-0.401523	TCGA-ESCA	0.0469492		MAP4	0.328801	TCGA-KIRC	2.14108e-13		TMEM63C	-1.47951	TCGA-LIHC	1.50996e-05		KIAA1614	0.672823	TCGA-LUAD	8.02878e-10
CLCNKB	1.12885	TCGA-BRCA	7.25761e-14		BCLAF1	-0.272656	TCGA-COAD	9.62211e-08		LRIG2	0.260182	TCGA-ESCA	0.0469779		CYP2S1	1.04508	TCGA-KIRC	2.1508e-13		RP3-402G11.27	-0.806129	TCGA-LIHC	1.51124e-05		AC011738.4	-2.05796	TCGA-LUAD	8.04316e-10
RAB1A	-0.2884	TCGA-BRCA	7.27925e-14		TOM1	0.461661	TCGA-COAD	9.63629e-08		RP1-134E15.3	-1.78894	TCGA-ESCA	0.0469949		EFCAB8	-1.75601	TCGA-KIRC	2.17998e-13		RP11-135L13.4	-2.06298	TCGA-LIHC	1.51199e-05		KCNK2	-1.85831	TCGA-LUAD	8.17344e-10
OFCC1	-3.88358	TCGA-BRCA	7.30379e-14		LINC00843	-1.50437	TCGA-COAD	9.63988e-08		R3HDM4	-0.571881	TCGA-ESCA	0.0470165		ATP6V1B1	2.71941	TCGA-KIRC	2.18235e-13		DDX58	0.500374	TCGA-LIHC	1.51318e-05		AL133493.2	-1.37247	TCGA-LUAD	8.20005e-10
IDE	-0.403408	TCGA-BRCA	7.3404e-14		MRPL41	0.552734	TCGA-COAD	9.66349e-08		SNRNP200	-0.239489	TCGA-ESCA	0.0470339		CTB-176F20.3	-1.30675	TCGA-KIRC	2.18286e-13		CRYAB	-1.20075	TCGA-LIHC	1.51498e-05		IFT140	0.615559	TCGA-LUAD	8.20375e-10
RP11-359J14.2	0.998784	TCGA-BRCA	7.34727e-14		RP11-87C12.2	-1.17189	TCGA-COAD	9.66525e-08		DTX2	-0.891391	TCGA-ESCA	0.0470368		PDE6A	-1.83619	TCGA-KIRC	2.22105e-13		SMG1	0.420683	TCGA-LIHC	1.5163e-05		RP5-1185H19.2	1.98572	TCGA-LUAD	8.20655e-10
IKBKG	-0.420248	TCGA-BRCA	7.34885e-14		SLC29A3	-0.443436	TCGA-COAD	9.67809e-08		RP11-386G11.5	0.882059	TCGA-ESCA	0.0470872		CTA-204B4.2	-0.766055	TCGA-KIRC	2.22271e-13		MFSD8	0.328484	TCGA-LIHC	1.51645e-05		SRSF2	-0.309103	TCGA-LUAD	8.22137e-10
C15orf65	-0.571555	TCGA-BRCA	7.35335e-14		RP11-76C10.4	2.56202	TCGA-COAD	9.68156e-08		AC006160.5	0.880174	TCGA-ESCA	0.0471512		TRAV1-1	-2.29851	TCGA-KIRC	2.22477e-13		MYH1	-2.55711	TCGA-LIHC	1.51672e-05		LRFN2	-2.30936	TCGA-LUAD	8.23397e-10
RP5-1142A6.2	0.745878	TCGA-BRCA	7.36247e-14		SELM	0.969282	TCGA-COAD	9.72281e-08		RP11-132A1.4	-1.50762	TCGA-ESCA	0.0471617		RP11-305K5.1	-1.08042	TCGA-KIRC	2.26614e-13		HMCES	0.324609	TCGA-LIHC	1.51729e-05		NSUN6	-0.431939	TCGA-LUAD	8.28534e-10
EEF1D	-0.620174	TCGA-BRCA	7.37567e-14		CCDC88B	-1.18158	TCGA-COAD	9.78421e-08		FKSG51	-1.1793	TCGA-ESCA	0.0472603		RP11-626G11.1	-1.60835	TCGA-KIRC	2.26759e-13		RP11-244F12.3	-1.02115	TCGA-LIHC	1.5216e-05		LINC01266	1.11489	TCGA-LUAD	8.30404e-10
RGS3	0.472051	TCGA-BRCA	7.38755e-14		USP44	1.07967	TCGA-COAD	9.83272e-08		MCF2L	0.607081	TCGA-ESCA	0.0472698		SOX12	-0.588773	TCGA-KIRC	2.28498e-13		RP5-1154L15.2	-1.68352	TCGA-LIHC	1.53053e-05		TBC1D29	-1.85903	TCGA-LUAD	8.35741e-10
LRRC23	-0.556683	TCGA-BRCA	7.40946e-14		ADGRL2	0.856531	TCGA-COAD	9.83515e-08		RAB40A	0.942764	TCGA-ESCA	0.0472698		MON1A	0.472869	TCGA-KIRC	2.29733e-13		EIF1AX	0.338933	TCGA-LIHC	1.53058e-05		RP11-806K15.1	3.31413	TCGA-LUAD	8.43052e-10
STK11	-0.459144	TCGA-BRCA	7.41705e-14		LINC00235	-0.760847	TCGA-COAD	9.94252e-08		LINC00393	-4.13348	TCGA-ESCA	0.047277		RP11-815J21.1	-2.43122	TCGA-KIRC	2.30106e-13		TPM1	-0.558765	TCGA-LIHC	1.53137e-05		MAGEL2	-1.18748	TCGA-LUAD	8.43193e-10
RP11-421P23.2	1.72051	TCGA-BRCA	7.42652e-14		SH3RF3-AS1	-0.91536	TCGA-COAD	9.95386e-08		USP13	-0.488103	TCGA-ESCA	0.0473115		OR56B1	-2.58916	TCGA-KIRC	2.30482e-13		PRSS16	-2.00491	TCGA-LIHC	1.53152e-05		RP13-638C3.5	-1.55871	TCGA-LUAD	8.46048e-10
MRPS11	-0.390087	TCGA-BRCA	7.42776e-14		ANKRD46	-0.478564	TCGA-COAD	1.0017e-07		ARHGAP20	0.7595	TCGA-ESCA	0.0473827		RP11-276H1.3	-1.73879	TCGA-KIRC	2.30652e-13		RP11-326C3.2	-1.39077	TCGA-LIHC	1.53857e-05		PMFBP1	-0.907514	TCGA-LUAD	8.46716e-10
CYP2A6	-2.57782	TCGA-BRCA	7.44202e-14		RP11-387M24.5	-1.28811	TCGA-COAD	1.00302e-07		ACBD4	0.621248	TCGA-ESCA	0.0473878		TRAPPC2B	-0.477007	TCGA-KIRC	2.31295e-13		RP11-131L23.2	1.05814	TCGA-LIHC	1.53909e-05		DDIT3	-0.778358	TCGA-LUAD	8.49319e-10
RP11-154D17.1	1.50872	TCGA-BRCA	7.5096e-14		FMR1	-0.392798	TCGA-COAD	1.0037e-07		IPO8	0.232366	TCGA-ESCA	0.0474191		CTD-2587H19.3	-2.36975	TCGA-KIRC	2.31949e-13		ANO1	1.10878	TCGA-LIHC	1.54358e-05		RBFA	-0.45222	TCGA-LUAD	8.55907e-10
XXbac-BPG181B23.7	0.789001	TCGA-BRCA	7.52668e-14		RP11-75C10.6	-1.5253	TCGA-COAD	1.00661e-07		IRAK3	0.726562	TCGA-ESCA	0.0474416		ZKSCAN7	0.532049	TCGA-KIRC	2.32664e-13		RP5-857K21.2	-2.51957	TCGA-LIHC	1.54705e-05		RP11-689K5.3	-2.44548	TCGA-LUAD	8.5595e-10
RP13-131K19.6	-1.2393	TCGA-BRCA	7.56565e-14		CD207	1.39846	TCGA-COAD	1.00879e-07		RP11-463J17.2	-1.45418	TCGA-ESCA	0.0474746		TRAFD1	-0.40683	TCGA-KIRC	2.33494e-13		RP11-394O4.5	-1.03711	TCGA-LIHC	1.54727e-05		CAPS	1.23822	TCGA-LUAD	8.57735e-10
UCP2	-0.757993	TCGA-BRCA	7.57259e-14		RP11-497H17.1	-1.56445	TCGA-COAD	1.0108e-07		CTD-2002H8.2	0.688819	TCGA-ESCA	0.0474943		OGFOD2	-0.550741	TCGA-KIRC	2.34658e-13		FOXQ1	-1.59987	TCGA-LIHC	1.5479e-05		GOLIM4	0.480127	TCGA-LUAD	8.58389e-10
RP11-1143G9.4	-2.16415	TCGA-BRCA	7.59751e-14		ZNF567	-0.437122	TCGA-COAD	1.01471e-07		POU3F3	-2.89467	TCGA-ESCA	0.0475716		MRPS16	0.415111	TCGA-KIRC	2.37231e-13		TREML4	-2.57372	TCGA-LIHC	1.54952e-05		ZNF395	0.490147	TCGA-LUAD	8.59071e-10
CGB7	1.21998	TCGA-BRCA	7.62499e-14		MS4A8	2.18017	TCGA-COAD	1.01624e-07		RP11-752G15.8	0.679676	TCGA-ESCA	0.0475938		RP11-20G13.3	-1.97597	TCGA-KIRC	2.37634e-13		SRP9	-0.309638	TCGA-LIHC	1.54984e-05		SLC16A10	0.943589	TCGA-LUAD	8.60503e-10
C12orf79	1.20694	TCGA-BRCA	7.65429e-14		DKFZP434I0714	-0.562741	TCGA-COAD	1.02e-07		NMD3	0.244999	TCGA-ESCA	0.0476108		HOXA11-AS	1.31961	TCGA-KIRC	2.38975e-13		GABRP	1.76437	TCGA-LIHC	1.54998e-05		ENPP4	0.587376	TCGA-LUAD	8.65232e-10
RP11-379K22.3	-2.16048	TCGA-BRCA	7.66976e-14		LINC00449	-1.30442	TCGA-COAD	1.02321e-07		FAM3B	1.91919	TCGA-ESCA	0.047657		METTL5	-0.449924	TCGA-KIRC	2.41094e-13		CRISPLD2	1.03457	TCGA-LIHC	1.55528e-05		RP11-146I2.1	-2.44423	TCGA-LUAD	8.65366e-10
MCEMP1	-1.45388	TCGA-BRCA	7.68836e-14		TRIM25	0.612798	TCGA-COAD	1.02546e-07		RP11-245J9.6	0.964741	TCGA-ESCA	0.047657		AC107218.3	-2.34387	TCGA-KIRC	2.41844e-13		SLC25A51	-0.380316	TCGA-LIHC	1.56069e-05		ZNF8	-0.489653	TCGA-LUAD	8.67681e-10
RP11-458F8.4	-0.619728	TCGA-BRCA	7.7535e-14		CAMTA1	0.37161	TCGA-COAD	1.03457e-07		RP11-1018N14.5	-1.69235	TCGA-ESCA	0.0476682		HIPK3	0.440561	TCGA-KIRC	2.43597e-13		GPD2	-0.481947	TCGA-LIHC	1.56554e-05		RP11-519G16.3	-1.09222	TCGA-LUAD	8.70612e-10
SUGCT	-0.716212	TCGA-BRCA	7.78967e-14		NMRK1	0.552155	TCGA-COAD	1.03458e-07		ZNF641	0.330621	TCGA-ESCA	0.0476951		RP11-194N12.2	-2.1132	TCGA-KIRC	2.44097e-13		MN1	-0.985847	TCGA-LIHC	1.56628e-05		HCAR3	1.34896	TCGA-LUAD	8.72684e-10
TRAPPC1	-0.431725	TCGA-BRCA	7.81815e-14		PLAT	0.773497	TCGA-COAD	1.04685e-07		KCTD5	-0.653925	TCGA-ESCA	0.0477507		RP13-580B18.4	-1.10873	TCGA-KIRC	2.45616e-13		IGLON5	1.24254	TCGA-LIHC	1.56678e-05		MANEA-AS1	-0.979804	TCGA-LUAD	8.77786e-10
C1RL	0.459644	TCGA-BRCA	7.86213e-14		CYP4Z1	-2.34431	TCGA-COAD	1.05643e-07		LINC01089	0.497747	TCGA-ESCA	0.0477563		MYO5B	0.796945	TCGA-KIRC	2.46524e-13		FGFBP2	0.941461	TCGA-LIHC	1.56776e-05		RP11-156L14.1	-2.01841	TCGA-LUAD	8.81675e-10
HSD3B7	-0.561802	TCGA-BRCA	7.90391e-14		RP11-626G11.3	-0.679608	TCGA-COAD	1.05704e-07		C19orf48	-0.757482	TCGA-ESCA	0.0477647		TBC1D9B	-0.390822	TCGA-KIRC	2.46751e-13		RP11-354K1.2	-2.25063	TCGA-LIHC	1.5686e-05		NFRKB	-0.387974	TCGA-LUAD	8.83808e-10
MT-ATP8	0.760507	TCGA-BRCA	7.90679e-14		ZSCAN32	-0.280115	TCGA-COAD	1.05714e-07		TTLL3	0.526261	TCGA-ESCA	0.0478144		MRGPRF-AS1	1.86911	TCGA-KIRC	2.46928e-13		OGFR-AS1	1.22431	TCGA-LIHC	1.56996e-05		NREP	-0.82263	TCGA-LUAD	8.85006e-10
FES	0.651519	TCGA-BRCA	7.94076e-14		CFB	-1.04748	TCGA-COAD	1.05722e-07		C6orf163	0.581533	TCGA-ESCA	0.0478335		AF067845.1	2.26308	TCGA-KIRC	2.482e-13		CTB-25B13.9	-1.58415	TCGA-LIHC	1.57369e-05		C6orf165	2.13853	TCGA-LUAD	8.87405e-10
RP5-1185H19.2	1.85857	TCGA-BRCA	8.00598e-14		TMEM50B	0.367952	TCGA-COAD	1.05791e-07		EXOSC1	-0.227832	TCGA-ESCA	0.0478335		BCL2L2	0.541176	TCGA-KIRC	2.51006e-13		RP11-144I2.1	1.59283	TCGA-LIHC	1.57494e-05		NUTF2	-0.421295	TCGA-LUAD	8.87656e-10
GNAZ	0.760951	TCGA-BRCA	8.00905e-14		SYPL1	-0.344687	TCGA-COAD	1.07186e-07		ADTRP	1.3313	TCGA-ESCA	0.0478446		RP11-106M3.2	-1.19399	TCGA-KIRC	2.53587e-13		RP1-29C18.8	-1.55193	TCGA-LIHC	1.57644e-05		AKAP5	0.751552	TCGA-LUAD	8.92491e-10
TMEM218	0.397678	TCGA-BRCA	8.01816e-14		LINC01564	-2.21654	TCGA-COAD	1.08259e-07		GABPA	0.212764	TCGA-ESCA	0.0478446		HPDL	1.02532	TCGA-KIRC	2.54656e-13		SRRM4	-2.35359	TCGA-LIHC	1.57833e-05		LINC01513	1.9636	TCGA-LUAD	8.92498e-10
AC097468.4	-1.79245	TCGA-BRCA	8.02692e-14		ZNF75D	-0.405899	TCGA-COAD	1.08687e-07		VAT1L	1.33973	TCGA-ESCA	0.0479516		MCM9	0.407583	TCGA-KIRC	2.55074e-13		IFRD2	-0.390589	TCGA-LIHC	1.5806e-05		LZTS3	-0.664488	TCGA-LUAD	8.94249e-10
MFI2-AS1	-0.86063	TCGA-BRCA	8.03205e-14		ZNRF2	0.671925	TCGA-COAD	1.08971e-07		RP11-271K21.12	0.99601	TCGA-ESCA	0.0480689		RP11-266O8.1	2.14947	TCGA-KIRC	2.56726e-13		RP11-1E22.1	-2.66705	TCGA-LIHC	1.58211e-05		FCAMR	-1.7086	TCGA-LUAD	9.00548e-10
CARD11	-0.859112	TCGA-BRCA	8.04695e-14		CTB-131B5.2	-2.07247	TCGA-COAD	1.09182e-07		RP11-875O11.3	-1.25561	TCGA-ESCA	0.0480954		IRS1	1.01055	TCGA-KIRC	2.57179e-13		LINC00519	-2.33093	TCGA-LIHC	1.58309e-05		ZMYND8	-0.493906	TCGA-LUAD	9.01192e-10
AXIN2	0.68623	TCGA-BRCA	8.09914e-14		NEK3	-0.717068	TCGA-COAD	1.09404e-07		RP11-619A14.3	-1.74338	TCGA-ESCA	0.0481396		RP11-701H24.8	1.20832	TCGA-KIRC	2.57478e-13		UTS2B	-1.29528	TCGA-LIHC	1.58383e-05		TRMT13	-0.479596	TCGA-LUAD	9.02371e-10
OR52N4	1.29199	TCGA-BRCA	8.12343e-14		AC073257.2	-2.42713	TCGA-COAD	1.09554e-07		FKSG59	-1.08007	TCGA-ESCA	0.0481741		TRAV26-2	-2.62599	TCGA-KIRC	2.58374e-13		RP11-129M6.1	-2.51477	TCGA-LIHC	1.58465e-05		UGT1A3	-5.75584	TCGA-LUAD	9.03888e-10
PLP1	1.60883	TCGA-BRCA	8.13721e-14		AKR1B15	2.24861	TCGA-COAD	1.09563e-07		DMP1	-1.63496	TCGA-ESCA	0.0481757		UQCRH	0.756168	TCGA-KIRC	2.58549e-13		NCS1	-0.868061	TCGA-LIHC	1.58616e-05		GRAPL	0.940614	TCGA-LUAD	9.04226e-10
DHRS2	-2.25802	TCGA-BRCA	8.15389e-14		C8G	1.61937	TCGA-COAD	1.09907e-07		TRIM15	-2.23865	TCGA-ESCA	0.0481846		HSPB1	-0.904917	TCGA-KIRC	2.59731e-13		HAND2	1.46244	TCGA-LIHC	1.5869e-05		WDR53	-0.475291	TCGA-LUAD	9.06174e-10
AZU1	-1.63916	TCGA-BRCA	8.16512e-14		LINC01080	2.59217	TCGA-COAD	1.1023e-07		LINC00473	1.77158	TCGA-ESCA	0.0482606		FAM98A	0.388648	TCGA-KIRC	2.61362e-13		RP5-1195D24.1	2.64682	TCGA-LIHC	1.58829e-05		CPT1A	0.549668	TCGA-LUAD	9.06429e-10
POTEI	-1.83868	TCGA-BRCA	8.24242e-14		ZNF596	0.562226	TCGA-COAD	1.10257e-07		CCDC173	0.82075	TCGA-ESCA	0.0482694		LDLR	1.25866	TCGA-KIRC	2.62917e-13		IGFL2	-2.15318	TCGA-LIHC	1.59145e-05		AK3	0.422705	TCGA-LUAD	9.19207e-10
CST7	-0.980836	TCGA-BRCA	8.26052e-14		CH17-373J23.1	-2.23972	TCGA-COAD	1.10589e-07		LINC00511	-1.29486	TCGA-ESCA	0.0482915		CTD-2026K11.4	-0.67624	TCGA-KIRC	2.65457e-13		HOXC-AS1	-3.77274	TCGA-LIHC	1.60022e-05		RP11-571M6.15	-1.24616	TCGA-LUAD	9.19591e-10
HNRNPR	-0.252141	TCGA-BRCA	8.2978e-14		RP11-390P24.1	-0.65189	TCGA-COAD	1.1068e-07		DECR1	0.340472	TCGA-ESCA	0.0483444		PPP4R4	1.84796	TCGA-KIRC	2.6587e-13		FAM160B1	0.346005	TCGA-LIHC	1.60226e-05		GNPTAB	0.394289	TCGA-LUAD	9.19778e-10
RP11-332J15.4	-2.04613	TCGA-BRCA	8.31914e-14		RP1-269M15.3	2.35879	TCGA-COAD	1.10861e-07		KLF16	-0.654486	TCGA-ESCA	0.0483529		RP11-53B2.5	-2.0541	TCGA-KIRC	2.65962e-13		CPLX3	-2.17257	TCGA-LIHC	1.61473e-05		CCDC42B	1.84072	TCGA-LUAD	9.22118e-10
NAA40	-0.388908	TCGA-BRCA	8.32328e-14		CTSW	1.4157	TCGA-COAD	1.1087e-07		RDH12	2.07169	TCGA-ESCA	0.0483529		PRKACB	0.533603	TCGA-KIRC	2.65996e-13		ARL6IP6	-0.47433	TCGA-LIHC	1.6196e-05		EIF3E	-0.529684	TCGA-LUAD	9.24782e-10
CDK20	-0.463016	TCGA-BRCA	8.38718e-14		FAM182A	-1.23433	TCGA-COAD	1.11084e-07		RP1	1.82247	TCGA-ESCA	0.0483849		PTX4	-1.96966	TCGA-KIRC	2.68789e-13		ZNF165	-0.8452	TCGA-LIHC	1.62312e-05		ATP5G2	-0.463503	TCGA-LUAD	9.27898e-10
VAT1L	1.19627	TCGA-BRCA	8.47111e-14		SLC25A44	0.388186	TCGA-COAD	1.12063e-07		DGKK	2.38917	TCGA-ESCA	0.0484212		DIRAS1	2.12752	TCGA-KIRC	2.72227e-13		ENG	0.658541	TCGA-LIHC	1.62414e-05		RP11-417L19.5	-1.27631	TCGA-LUAD	9.28866e-10
IGLV3-21	-1.91485	TCGA-BRCA	8.49447e-14		LMOD3	-1.20657	TCGA-COAD	1.12229e-07		RARS2	0.216072	TCGA-ESCA	0.0484256		AP2S1	-0.599668	TCGA-KIRC	2.72649e-13		HABP4	-0.585633	TCGA-LIHC	1.62423e-05		RP11-62F24.2	1.31415	TCGA-LUAD	9.32821e-10
RP13-452N2.1	-1.65143	TCGA-BRCA	8.52203e-14		HIF1AN	0.302903	TCGA-COAD	1.12291e-07		TPSB2	1.10215	TCGA-ESCA	0.048433		RP1-266L20.9	-1.08658	TCGA-KIRC	2.72915e-13		RNU1-1	1.5541	TCGA-LIHC	1.62437e-05		NACA	-0.387717	TCGA-LUAD	9.35269e-10
SMIM6	-1.63577	TCGA-BRCA	8.5276e-14		CH507-9B2.3	0.703063	TCGA-COAD	1.12335e-07		GPR89B	0.271716	TCGA-ESCA	0.0484402		RNASE4	-0.857782	TCGA-KIRC	2.7348e-13		RNU1-28P	1.5541	TCGA-LIHC	1.62437e-05		ALDOC	-0.831825	TCGA-LUAD	9.4116e-10
ARGLU1	0.459046	TCGA-BRCA	8.52982e-14		USP49	-0.491005	TCGA-COAD	1.12785e-07		CCDC181	1.02555	TCGA-ESCA	0.0484647		TXNRD3	0.415227	TCGA-KIRC	2.74677e-13		RNU1-3	1.5541	TCGA-LIHC	1.62437e-05		PDCD1	-1.00325	TCGA-LUAD	9.45957e-10
SNRPA	-0.429409	TCGA-BRCA	8.56559e-14		TCEAL3	0.850086	TCGA-COAD	1.12797e-07		GLYATL2	-1.75563	TCGA-ESCA	0.0485141		RP11-260E18.1	-1.4451	TCGA-KIRC	2.75933e-13		RNVU1-18	1.5541	TCGA-LIHC	1.62437e-05		ZFR2	-2.04412	TCGA-LUAD	9.46128e-10
MPEG1	0.816354	TCGA-BRCA	8.61594e-14		ZP1	1.41255	TCGA-COAD	1.13033e-07		SFMBT1	0.351795	TCGA-ESCA	0.0485568		RP11-863P13.3	-2.03795	TCGA-KIRC	2.7702e-13		CPNE9	-1.44372	TCGA-LIHC	1.62522e-05		RPL37A	-0.511482	TCGA-LUAD	9.52536e-10
C12orf49	-0.481769	TCGA-BRCA	8.62558e-14		LINC01160	1.32868	TCGA-COAD	1.13417e-07		UGT3A1	-2.66068	TCGA-ESCA	0.0485568		RUFY3	-0.621491	TCGA-KIRC	2.78378e-13		KCNK17	1.32383	TCGA-LIHC	1.62866e-05		RP11-322E11.5	0.967674	TCGA-LUAD	9.52696e-10
ARHGAP29	0.671141	TCGA-BRCA	8.64698e-14		HIST2H3A	-1.45519	TCGA-COAD	1.13593e-07		RP11-57A1.1	-1.30676	TCGA-ESCA	0.0485632		ZNF454	0.813903	TCGA-KIRC	2.79255e-13		RP13-554M15.7	-0.814017	TCGA-LIHC	1.63192e-05		ZNF76	-0.408522	TCGA-LUAD	9.52793e-10
RP11-697E22.1	-1.19548	TCGA-BRCA	8.65472e-14		HIST2H3C	-1.45519	TCGA-COAD	1.13593e-07		RP11-307C12.13	0.992958	TCGA-ESCA	0.0485876		LINC00941	-1.78218	TCGA-KIRC	2.80106e-13		ANKRD28	0.327276	TCGA-LIHC	1.63406e-05		VSIG2	1.41581	TCGA-LUAD	9.54846e-10
HOXB1	-2.03266	TCGA-BRCA	8.8599e-14		RP11-1000B6.7	0.864449	TCGA-COAD	1.14181e-07		MAPRE2	0.675736	TCGA-ESCA	0.0486053		TRAK1	0.492782	TCGA-KIRC	2.80205e-13		LINC00526	0.60377	TCGA-LIHC	1.63513e-05		CRHR1-IT1	-0.513889	TCGA-LUAD	9.5694e-10
CLEC2B	0.648012	TCGA-BRCA	8.93365e-14		KIF11	-1.11916	TCGA-COAD	1.14368e-07		ZC3H7B	0.260368	TCGA-ESCA	0.0486115		SH3BP5L	-0.430256	TCGA-KIRC	2.81468e-13		SSC5D	1.05823	TCGA-LIHC	1.63513e-05		SRPR	-0.366699	TCGA-LUAD	9.60514e-10
RP11-573G6.8	-3.01024	TCGA-BRCA	8.95766e-14		RP11-227H15.5	-1.97183	TCGA-COAD	1.14551e-07		C17orf62	-0.363249	TCGA-ESCA	0.0486271		MED17	-0.304659	TCGA-KIRC	2.82901e-13		PSPC1	-0.345777	TCGA-LIHC	1.63591e-05		VLDLR	0.726369	TCGA-LUAD	9.62163e-10
ZNF138	-0.46896	TCGA-BRCA	8.98428e-14		C8orf44	-0.537035	TCGA-COAD	1.14624e-07		IGHV3-20	-3.20896	TCGA-ESCA	0.0486271		RP13-977J11.6	-2.11238	TCGA-KIRC	2.8337e-13		AMIGO3	-2.95912	TCGA-LIHC	1.65741e-05		PRKCZ	0.746972	TCGA-LUAD	9.71406e-10
COL6A3	-0.820023	TCGA-BRCA	9.03064e-14		CYTL1	1.20466	TCGA-COAD	1.14667e-07		IGSF23	-2.53591	TCGA-ESCA	0.0486325		SLC19A2	1.12096	TCGA-KIRC	2.84049e-13		RP11-647K16.1	-0.840649	TCGA-LIHC	1.65883e-05		RAB5B	0.310416	TCGA-LUAD	9.75369e-10
RP11-395I6.3	0.768264	TCGA-BRCA	9.03064e-14		CTD-2014D20.1	-2.19419	TCGA-COAD	1.14829e-07		MIRLET7DHG	-3.41016	TCGA-ESCA	0.0486325		ELFN1	0.953203	TCGA-KIRC	2.84472e-13		RP11-192H23.6	-1.42093	TCGA-LIHC	1.66074e-05		CLCF1	-0.918422	TCGA-LUAD	9.77462e-10
IKZF3	-1.12892	TCGA-BRCA	9.05986e-14		TAS2R31	-1.77304	TCGA-COAD	1.14956e-07		SNPH	0.92421	TCGA-ESCA	0.0486325		RP11-499O7.7	-2.32432	TCGA-KIRC	2.84786e-13		RP11-863P13.2	1.66432	TCGA-LIHC	1.664e-05		ITGB8	-1.29176	TCGA-LUAD	9.81432e-10
TCEAL4	-0.727081	TCGA-BRCA	9.07232e-14		GTPBP1	0.359755	TCGA-COAD	1.15543e-07		SLC28A1	-1.51668	TCGA-ESCA	0.0486386		DBH	1.06588	TCGA-KIRC	2.88926e-13		DRAM2	-0.312752	TCGA-LIHC	1.66492e-05		RP4-758J18.10	-0.922332	TCGA-LUAD	9.85818e-10
ITIH6	-1.39247	TCGA-BRCA	9.16716e-14		HIST1H2BJ	-1.44895	TCGA-COAD	1.15628e-07		DYRK1A	0.250544	TCGA-ESCA	0.0486757		RP11-662G23.1	-3.37905	TCGA-KIRC	2.89064e-13		HKR1	-0.460742	TCGA-LIHC	1.6658e-05		MAN2A1	-0.57049	TCGA-LUAD	9.86704e-10
YWHAG	0.444958	TCGA-BRCA	9.17826e-14		RP1-20B11.2	-2.66413	TCGA-COAD	1.15678e-07		ENHO	1.01342	TCGA-ESCA	0.0486757		ARHGDIA	-0.419659	TCGA-KIRC	2.91604e-13		CTC-429L19.3	-1.55416	TCGA-LIHC	1.66719e-05		KB-226F1.2	-1.09944	TCGA-LUAD	9.87287e-10
BARX1	-1.87189	TCGA-BRCA	9.19043e-14		NXPH3	1.38006	TCGA-COAD	1.1568e-07		HIST1H2BC	-1.32459	TCGA-ESCA	0.0486757		BMP8A	-1.28094	TCGA-KIRC	2.91604e-13		RPL23	-0.491083	TCGA-LIHC	1.66857e-05		PITPNM2	0.679317	TCGA-LUAD	9.88608e-10
MT-ND4L	0.745393	TCGA-BRCA	9.19043e-14		TMEM63C	1.43587	TCGA-COAD	1.16206e-07		HRASLS5	1.28574	TCGA-ESCA	0.0486757		UBE2H	0.410084	TCGA-KIRC	2.93882e-13		CHRNE	0.737208	TCGA-LIHC	1.66931e-05		CTBP1	-0.326925	TCGA-LUAD	9.9291e-10
MBD5	0.373162	TCGA-BRCA	9.19236e-14		BOC	1.23652	TCGA-COAD	1.17805e-07		ZBTB42	0.603617	TCGA-ESCA	0.0486757		SFT2D2	-0.458667	TCGA-KIRC	2.94793e-13		SOHLH1	-2.8364	TCGA-LIHC	1.66933e-05		MAATS1	1.3171	TCGA-LUAD	9.93397e-10
AC055736.1	2.79169	TCGA-BRCA	9.24844e-14		ARHGAP30	0.973306	TCGA-COAD	1.17815e-07		LILRB2	-0.948067	TCGA-ESCA	0.0486857		SETD1A	-0.367683	TCGA-KIRC	2.94836e-13		ZNF749	-0.591137	TCGA-LIHC	1.66933e-05		RP11-76E17.3	1.38929	TCGA-LUAD	9.94394e-10
ERVK3-1	-0.423472	TCGA-BRCA	9.35396e-14		RP11-119B16.2	-0.96934	TCGA-COAD	1.18052e-07		HIST1H1C	-0.895639	TCGA-ESCA	0.0486912		RP11-355F16.1	0.851476	TCGA-KIRC	2.96334e-13		AC015849.16	-1.24527	TCGA-LIHC	1.67071e-05		RP11-31H5.3	-0.959751	TCGA-LUAD	9.94652e-10
SEPT1	-0.948596	TCGA-BRCA	9.37571e-14		RP11-545G3.1	-3.09722	TCGA-COAD	1.18619e-07		SST	2.36517	TCGA-ESCA	0.0486984		RNF122	-0.618798	TCGA-KIRC	2.97413e-13		MSC-AS1	-1.2164	TCGA-LIHC	1.67229e-05		ADGB	2.11849	TCGA-LUAD	9.98211e-10
APPL2	0.424588	TCGA-BRCA	9.37911e-14		HNRNPU-AS1	-0.711896	TCGA-COAD	1.18698e-07		LINC01021	-1.81539	TCGA-ESCA	0.0487054		C9orf147	-1.08839	TCGA-KIRC	2.98865e-13		AC078942.1	1.89787	TCGA-LIHC	1.67703e-05		TCEAL1	0.486959	TCGA-LUAD	1.00114e-09
RP11-144G6.12	0.832844	TCGA-BRCA	9.39516e-14		FXYD3	1.74519	TCGA-COAD	1.18752e-07		PWRN1	1.64179	TCGA-ESCA	0.0487079		RP11-6N17.6	-2.35476	TCGA-KIRC	2.99174e-13		NDUFS8	-0.504767	TCGA-LIHC	1.67703e-05		RP11-672A2.6	1.48435	TCGA-LUAD	1.00124e-09
ZNF625	-0.565686	TCGA-BRCA	9.40512e-14		CTC-497E21.3	-1.75826	TCGA-COAD	1.19032e-07		FAM166A	-0.694146	TCGA-ESCA	0.0487141		LINC01451	-1.5004	TCGA-KIRC	3.00921e-13		TCP11L2	0.604905	TCGA-LIHC	1.68149e-05		RP11-802E16.3	-0.941349	TCGA-LUAD	1.01208e-09
PAPOLB	1.5569	TCGA-BRCA	9.40997e-14		IGKC	2.21293	TCGA-COAD	1.19065e-07		TTK	-1.63774	TCGA-ESCA	0.0487611		CTC-510F12.4	-1.80774	TCGA-KIRC	3.01343e-13		MS4A3	2.01958	TCGA-LIHC	1.68181e-05		LONP2	-0.3576	TCGA-LUAD	1.01264e-09
RP11-573G6.4	0.793902	TCGA-BRCA	9.42455e-14		MYO1H	-1.41814	TCGA-COAD	1.19065e-07		H3F3A	-0.373812	TCGA-ESCA	0.0487853		AC084117.3	-2.43323	TCGA-KIRC	3.02487e-13		AGO3	0.351065	TCGA-LIHC	1.68367e-05		KANSL1L	0.484027	TCGA-LUAD	1.01364e-09
CTB-152G17.6	0.666853	TCGA-BRCA	9.43507e-14		CCDC7	-1.28168	TCGA-COAD	1.19161e-07		RP11-317N8.5	-0.618238	TCGA-ESCA	0.0488204		APTR	-0.637479	TCGA-KIRC	3.07453e-13		KANSL1	-0.348864	TCGA-LIHC	1.68415e-05		SCARA3	0.931883	TCGA-LUAD	1.02035e-09
CTD-2337A12.1	1.56045	TCGA-BRCA	9.45779e-14		SHF	-1.02988	TCGA-COAD	1.1967e-07		RUSC1-AS1	-0.5347	TCGA-ESCA	0.0488658		CADM2	2.23702	TCGA-KIRC	3.07855e-13		DUSP27	-1.96668	TCGA-LIHC	1.69227e-05		RP11-779O18.1	1.64361	TCGA-LUAD	1.02156e-09
RP13-262C2.3	1.65828	TCGA-BRCA	9.4739e-14		RP1-198K11.5	-0.688046	TCGA-COAD	1.19973e-07		SERP1	0.35485	TCGA-ESCA	0.0488855		ALMS1-IT1	-0.951382	TCGA-KIRC	3.08534e-13		CRELD1	-0.403784	TCGA-LIHC	1.69554e-05		UBA6	-0.513664	TCGA-LUAD	1.02294e-09
MT-ND4	0.668132	TCGA-BRCA	9.47478e-14		ZDHHC4	-0.385836	TCGA-COAD	1.2007e-07		ALG8	-0.360771	TCGA-ESCA	0.0489177		DGKQ	-0.503941	TCGA-KIRC	3.09835e-13		AC007191.4	-0.82599	TCGA-LIHC	1.69578e-05		AP002954.4	1.31213	TCGA-LUAD	1.03442e-09
ANXA6	0.494396	TCGA-BRCA	9.58166e-14		ARHGAP10	0.999296	TCGA-COAD	1.20365e-07		OXNAD1	0.353528	TCGA-ESCA	0.0489177		SLC25A5	0.993112	TCGA-KIRC	3.10423e-13		AP001626.2	-2.10136	TCGA-LIHC	1.71122e-05		FAM21A	0.375875	TCGA-LUAD	1.03619e-09
TMEM229B	-0.778615	TCGA-BRCA	9.6012e-14		CHSY1	-0.601427	TCGA-COAD	1.20703e-07		ZNF358	0.674772	TCGA-ESCA	0.0489177		ADGB	1.49682	TCGA-KIRC	3.12698e-13		RP11-63E9.1	-2.95863	TCGA-LIHC	1.71423e-05		ZFP2	0.771502	TCGA-LUAD	1.0384e-09
FOXD4L5	-1.30547	TCGA-BRCA	9.62731e-14		INO80B-WBP1	-0.522391	TCGA-COAD	1.2087e-07		FTSJ3	-0.292933	TCGA-ESCA	0.0489291		AMER2	2.63216	TCGA-KIRC	3.14075e-13		GPC5	-1.54202	TCGA-LIHC	1.71585e-05		RP11-454K7.3	-1.81445	TCGA-LUAD	1.03887e-09
GPD1L	0.664532	TCGA-BRCA	9.64758e-14		RP11-275I14.4	-1.41512	TCGA-COAD	1.21186e-07		LANCL1	0.289196	TCGA-ESCA	0.0489411		RP6-109B7.4	0.756696	TCGA-KIRC	3.1646e-13		LINC00470	-1.71545	TCGA-LIHC	1.73521e-05		ADSL	-0.506576	TCGA-LUAD	1.03903e-09
RP11-181C3.1	0.763378	TCGA-BRCA	9.66279e-14		TRG-AS1	1.29728	TCGA-COAD	1.21422e-07		ZNF608	0.589898	TCGA-ESCA	0.0489411		OBSCN	-0.847774	TCGA-KIRC	3.19102e-13		CCDC141	1.25285	TCGA-LIHC	1.73687e-05		RP11-63M22.2	-1.42656	TCGA-LUAD	1.04027e-09
KIAA1429	-0.505034	TCGA-BRCA	9.69123e-14		OXLD1	-0.454895	TCGA-COAD	1.21504e-07		FRS2	-0.396102	TCGA-ESCA	0.0489753		CRTC3	-0.328636	TCGA-KIRC	3.20294e-13		MCM3AP	-0.255436	TCGA-LIHC	1.74059e-05		XRRA1	-0.573022	TCGA-LUAD	1.04733e-09
VAV3-AS1	-2.33383	TCGA-BRCA	9.69123e-14		LINC00694	1.26186	TCGA-COAD	1.21699e-07		ECE1	-0.434869	TCGA-ESCA	0.0489755		RAB40AL	-1.66754	TCGA-KIRC	3.21247e-13		ASIC4	-1.93046	TCGA-LIHC	1.74372e-05		RAB21	0.464684	TCGA-LUAD	1.04822e-09
RP3-414A15.2	0.92447	TCGA-BRCA	9.73201e-14		PUF60	-0.369903	TCGA-COAD	1.21847e-07		RP11-554E23.2	1.39903	TCGA-ESCA	0.0490002		UGT1A10	-3.18807	TCGA-KIRC	3.22194e-13		RCSD1	0.653244	TCGA-LIHC	1.74414e-05		NF1	-0.481142	TCGA-LUAD	1.04851e-09
RP11-649A18.12	-0.651313	TCGA-BRCA	9.76411e-14		DRD5	2.89438	TCGA-COAD	1.22304e-07		RP11-167N24.6	2.66058	TCGA-ESCA	0.0490286		RP11-212P7.3	-1.16728	TCGA-KIRC	3.27757e-13		SLC17A2	0.97571	TCGA-LIHC	1.74824e-05		STMN3	-0.953315	TCGA-LUAD	1.05259e-09
GLIDR	0.583896	TCGA-BRCA	9.7729e-14		DARS-AS1	-0.911153	TCGA-COAD	1.2259e-07		SOX2	-1.37518	TCGA-ESCA	0.0490309		PRKAA2	0.70206	TCGA-KIRC	3.28978e-13		FRMPD1	-1.32368	TCGA-LIHC	1.7499e-05		AC003092.1	-3.85352	TCGA-LUAD	1.05379e-09
DERL3	-1.04779	TCGA-BRCA	9.84964e-14		ISM1	-1.45776	TCGA-COAD	1.22614e-07		KRT4	2.73256	TCGA-ESCA	0.0490323		SEC14L6	-0.927743	TCGA-KIRC	3.32047e-13		NT5C3A	-0.47231	TCGA-LIHC	1.75454e-05		CTSK	-0.940673	TCGA-LUAD	1.05725e-09
PRR26	1.35308	TCGA-BRCA	9.92028e-14		ZFR2	1.52518	TCGA-COAD	1.22971e-07		NKX6-1	1.15718	TCGA-ESCA	0.0490432		CTD-2017D11.2	-1.14225	TCGA-KIRC	3.33838e-13		H2AFJ	-0.634781	TCGA-LIHC	1.75485e-05		RP11-7O11.3	-1.01309	TCGA-LUAD	1.05929e-09
ACYP1	-0.519323	TCGA-BRCA	9.93119e-14		SMOC1	-1.67345	TCGA-COAD	1.23277e-07		NKAIN4	-1.4639	TCGA-ESCA	0.0490583		NELFE	-0.428364	TCGA-KIRC	3.34211e-13		CTF1	0.985559	TCGA-LIHC	1.75561e-05		ZNF559	0.427598	TCGA-LUAD	1.05945e-09
ILKAP	-0.329818	TCGA-BRCA	9.93119e-14		AMZ1	-1.28283	TCGA-COAD	1.23606e-07		FAM66D	1.09725	TCGA-ESCA	0.0490606		RP11-367J11.3	0.840619	TCGA-KIRC	3.34303e-13		USH2A	1.23738	TCGA-LIHC	1.75969e-05		MTOR	-0.365059	TCGA-LUAD	1.05999e-09
ABCC10	-0.395063	TCGA-BRCA	9.9865e-14		ADGRA1	1.64704	TCGA-COAD	1.24492e-07		DBX2	1.63669	TCGA-ESCA	0.0490666		IGKV1D-39	-2.19273	TCGA-KIRC	3.3699e-13		ENTPD8	0.920475	TCGA-LIHC	1.76387e-05		AC092667.2	1.65604	TCGA-LUAD	1.06219e-09
RP11-211N8.2	1.04324	TCGA-BRCA	1.00017e-13		RP11-20G13.3	-2.48202	TCGA-COAD	1.24803e-07		RP11-383G6.3	-1.04669	TCGA-ESCA	0.0490666		KIAA1462	-0.819753	TCGA-KIRC	3.37088e-13		BMX	0.920822	TCGA-LIHC	1.76462e-05		SMC2-AS1	1.32953	TCGA-LUAD	1.06522e-09
RP6-99M1.3	2.08617	TCGA-BRCA	1.00949e-13		CEP97	-0.487485	TCGA-COAD	1.265e-07		TFEC	-0.858544	TCGA-ESCA	0.0490666		RTN4RL2	-1.11629	TCGA-KIRC	3.37147e-13		SGCA	1.14613	TCGA-LIHC	1.76555e-05		SLC4A7	-0.728717	TCGA-LUAD	1.06982e-09
RP11-251G23.5	-0.47649	TCGA-BRCA	1.01108e-13		RP11-723O4.2	-1.13245	TCGA-COAD	1.26732e-07		PCID2	-0.287352	TCGA-ESCA	0.0490848		NLRP2	1.70176	TCGA-KIRC	3.37617e-13		SIAE	0.570263	TCGA-LIHC	1.76664e-05		RP11-1293J14.1	0.934054	TCGA-LUAD	1.07974e-09
CDC42EP3	0.744756	TCGA-BRCA	1.02925e-13		RP11-334C17.3	-0.815783	TCGA-COAD	1.2715e-07		SFXN2	0.577212	TCGA-ESCA	0.0490848		LUC7L3	-0.644628	TCGA-KIRC	3.37968e-13		RP11-43N5.1	-1.89962	TCGA-LIHC	1.76889e-05		METTL14	0.270638	TCGA-LUAD	1.08068e-09
RP11-16K12.1	-1.24716	TCGA-BRCA	1.03089e-13		AC017002.1	-1.3487	TCGA-COAD	1.27266e-07		GSTP1	-0.911949	TCGA-ESCA	0.0490953		ZEB1	-0.655532	TCGA-KIRC	3.39212e-13		NBPF11	-0.553082	TCGA-LIHC	1.76928e-05		RNF41	0.339729	TCGA-LUAD	1.08086e-09
ZSWIM1	-0.329533	TCGA-BRCA	1.03888e-13		GJC1	1.18594	TCGA-COAD	1.27503e-07		RP13-497K6.1	4.60537	TCGA-ESCA	0.0491198		RP11-830F9.5	-1.74664	TCGA-KIRC	3.4076e-13		LPAR2	-0.977107	TCGA-LIHC	1.77115e-05		RP11-553A10.1	-1.90417	TCGA-LUAD	1.08461e-09
ALDH3A2	0.656912	TCGA-BRCA	1.03969e-13		PCED1B-AS1	0.98873	TCGA-COAD	1.27503e-07		LAMTOR1	-0.336189	TCGA-ESCA	0.049178		ZC3H12B	0.828278	TCGA-KIRC	3.41779e-13		MIS18BP1	-0.513467	TCGA-LIHC	1.78293e-05		HAP1	-1.54625	TCGA-LUAD	1.08593e-09
EIF3D	0.352859	TCGA-BRCA	1.0449e-13		PIR	-0.624881	TCGA-COAD	1.27779e-07		RP11-46D6.1	-0.511541	TCGA-ESCA	0.049178		ORC4	0.418316	TCGA-KIRC	3.42904e-13		RP11-752G15.8	-1.49974	TCGA-LIHC	1.7882e-05		CLEC9A	1.1362	TCGA-LUAD	1.08894e-09
RP11-544L8__B.4	1.73629	TCGA-BRCA	1.0449e-13		ESR2	1.11442	TCGA-COAD	1.27795e-07		ZNF559-ZNF177	0.860587	TCGA-ESCA	0.049178		RP11-474G23.3	-1.26435	TCGA-KIRC	3.44801e-13		RAB5A	0.29551	TCGA-LIHC	1.78823e-05		RP11-1100L3.7	-0.805307	TCGA-LUAD	1.08904e-09
PSMC6	-0.315581	TCGA-BRCA	1.04493e-13		AC090044.2	1.72925	TCGA-COAD	1.27812e-07		AC007192.6	-1.67524	TCGA-ESCA	0.0491789		CTD-2297D10.2	2.12117	TCGA-KIRC	3.45222e-13		SNAP91	-2.72426	TCGA-LIHC	1.79315e-05		RP11-706O15.3	-1.38407	TCGA-LUAD	1.09402e-09
RP11-57G10.8	-1.03721	TCGA-BRCA	1.05841e-13		HSPA1L	0.642739	TCGA-COAD	1.28105e-07		PFKL	0.371428	TCGA-ESCA	0.0491789		KCTD20	-0.414247	TCGA-KIRC	3.46988e-13		CNPY4	-0.435105	TCGA-LIHC	1.79441e-05		RIC3	1.16776	TCGA-LUAD	1.09944e-09
LOH12CR2	0.57948	TCGA-BRCA	1.06329e-13		ADAM19	-0.891267	TCGA-COAD	1.28117e-07		RNFT1	-0.383117	TCGA-ESCA	0.0491789		RAB9B	-0.770309	TCGA-KIRC	3.49084e-13		RP11-95O2.5	-1.24596	TCGA-LIHC	1.7967e-05		ITPR1	0.713886	TCGA-LUAD	1.10229e-09
LINC00870	-1.40295	TCGA-BRCA	1.06383e-13		RP11-323F24.3	-1.22314	TCGA-COAD	1.28127e-07		TMF1	0.309576	TCGA-ESCA	0.0491789		RP4-782L23.1	-1.27168	TCGA-KIRC	3.49128e-13		MED10	-0.357832	TCGA-LIHC	1.7986e-05		FBXO6	-0.584557	TCGA-LUAD	1.1092e-09
IRAK1BP1	0.499252	TCGA-BRCA	1.06906e-13		AF230666.2	-0.824028	TCGA-COAD	1.28134e-07		POTEJ	2.4039	TCGA-ESCA	0.049201		RP5-1029F21.2	-1.77324	TCGA-KIRC	3.50605e-13		TMEM246	-1.02043	TCGA-LIHC	1.80286e-05		SNORA81	-5.00799	TCGA-LUAD	1.11184e-09
CDH12	2.38284	TCGA-BRCA	1.07738e-13		RP11-326C3.15	-1.86138	TCGA-COAD	1.28163e-07		S100A5	-0.970959	TCGA-ESCA	0.0492166		GPR15	-2.19967	TCGA-KIRC	3.52736e-13		IPO4	-0.469081	TCGA-LIHC	1.80397e-05		RER1	-0.347543	TCGA-LUAD	1.11392e-09
RP11-666O2.2	-0.937879	TCGA-BRCA	1.07762e-13		PCDH20	1.60864	TCGA-COAD	1.28792e-07		HBQ1	-2.55029	TCGA-ESCA	0.0492698		RP11-575B7.3	4.68907	TCGA-KIRC	3.54989e-13		PHACTR2	0.604037	TCGA-LIHC	1.8056e-05		LTBP2	0.828968	TCGA-LUAD	1.11753e-09
LINC01229	1.32675	TCGA-BRCA	1.08282e-13		AC110615.1	-2.75338	TCGA-COAD	1.28891e-07		ARL13B	-0.453664	TCGA-ESCA	0.0492959		SNHG8	-0.65849	TCGA-KIRC	3.5638e-13		KB-208E9.1	-1.22537	TCGA-LIHC	1.81009e-05		RP11-661A12.8	-0.685983	TCGA-LUAD	1.11953e-09
C15orf59	-1.21282	TCGA-BRCA	1.08634e-13		GAL3ST1	0.966674	TCGA-COAD	1.28958e-07		EWSAT1	-1.18932	TCGA-ESCA	0.0492959		RP5-834N19.1	1.65144	TCGA-KIRC	3.58271e-13		AC007461.2	-1.73918	TCGA-LIHC	1.81176e-05		F8A1	-0.717812	TCGA-LUAD	1.1227e-09
FAM109A	-0.480509	TCGA-BRCA	1.09038e-13		ZNF257	1.32631	TCGA-COAD	1.29086e-07		SELPLG	-0.762673	TCGA-ESCA	0.0493039		BCL6	-0.69462	TCGA-KIRC	3.59513e-13		SPTLC3	0.722802	TCGA-LIHC	1.81246e-05		KB-68A7.1	1.06712	TCGA-LUAD	1.12703e-09
CDK2AP1	-0.60611	TCGA-BRCA	1.09077e-13		AP001065.15	-2.03209	TCGA-COAD	1.29094e-07		FLJ30679	-1.34134	TCGA-ESCA	0.0493229		CWF19L2	0.414842	TCGA-KIRC	3.59513e-13		REST	0.31301	TCGA-LIHC	1.81525e-05		RP11-26J3.3	-0.833458	TCGA-LUAD	1.12771e-09
DRAIC	-1.42663	TCGA-BRCA	1.0962e-13		EFCAB13	-0.845201	TCGA-COAD	1.29403e-07		ZMAT5	0.382359	TCGA-ESCA	0.0493462		CTD-2047H16.4	-0.915113	TCGA-KIRC	3.59527e-13		BNIP3	0.460359	TCGA-LIHC	1.81567e-05		CD70	-1.3299	TCGA-LUAD	1.12843e-09
MTUS1	0.630798	TCGA-BRCA	1.10658e-13		KIZ-AS1	-2.1446	TCGA-COAD	1.29412e-07		CEACAM16	1.95039	TCGA-ESCA	0.0493493		CTD-3126B10.2	-1.31512	TCGA-KIRC	3.6155e-13		SLC25A15	0.87769	TCGA-LIHC	1.82174e-05		SURF2	-0.516434	TCGA-LUAD	1.13269e-09
RP11-156L14.1	-1.77994	TCGA-BRCA	1.10709e-13		ATG2A	0.411464	TCGA-COAD	1.29854e-07		CD300E	-1.37622	TCGA-ESCA	0.0493615		C8orf76	-0.417166	TCGA-KIRC	3.62773e-13		FGF11	-1.03104	TCGA-LIHC	1.82288e-05		AGTR2	2.30858	TCGA-LUAD	1.13492e-09
RP11-17A4.2	2.51172	TCGA-BRCA	1.10713e-13		LINC01484	-2.13021	TCGA-COAD	1.30104e-07		PLEKHG5	-0.715797	TCGA-ESCA	0.0493615		EPHB3	1.08094	TCGA-KIRC	3.63866e-13		KIAA0391	0.323582	TCGA-LIHC	1.82296e-05		HIVEP3	0.681851	TCGA-LUAD	1.13578e-09
XXbac-BPG308K3.5	-1.57162	TCGA-BRCA	1.10805e-13		OPRM1	2.11438	TCGA-COAD	1.30145e-07		RP11-231G3.1	0.55829	TCGA-ESCA	0.0493615		BMP2	-0.883703	TCGA-KIRC	3.6421e-13		DIP2A	-0.35664	TCGA-LIHC	1.8248e-05		NLRP3	0.962299	TCGA-LUAD	1.14127e-09
CALHM3	-1.86775	TCGA-BRCA	1.1106e-13		AVL9	-0.419879	TCGA-COAD	1.30539e-07		RP11-555M1.3	-1.98981	TCGA-ESCA	0.0493615		PRR15L	2.07782	TCGA-KIRC	3.64385e-13		FSCN2	-1.35061	TCGA-LIHC	1.83933e-05		HIAT1	0.364302	TCGA-LUAD	1.15049e-09
MIPEP	-0.516933	TCGA-BRCA	1.11622e-13		RP11-1376P16.2	-0.853763	TCGA-COAD	1.30669e-07		SEC11C	0.496596	TCGA-ESCA	0.0493615		RP5-901A4.1	-1.50236	TCGA-KIRC	3.64424e-13		MRPL37	0.379291	TCGA-LIHC	1.83933e-05		MAP3K15	1.65971	TCGA-LUAD	1.17224e-09
AEN	-0.441687	TCGA-BRCA	1.12126e-13		RP11-147L13.11	0.362984	TCGA-COAD	1.30669e-07		TNKS1BP1	0.38775	TCGA-ESCA	0.0493615		LINC00628	-1.35754	TCGA-KIRC	3.64564e-13		DLST	0.358886	TCGA-LIHC	1.83997e-05		ACTBL2	-1.78813	TCGA-LUAD	1.17593e-09
LAMC3	1.16983	TCGA-BRCA	1.12966e-13		RP11-348F1.3	1.80945	TCGA-COAD	1.31234e-07		LINC00856	1.25984	TCGA-ESCA	0.0493751		RP11-640N11.2	-3.3249	TCGA-KIRC	3.64863e-13		NEMP1	-0.505017	TCGA-LIHC	1.84047e-05		HAVCR2	0.767443	TCGA-LUAD	1.17593e-09
SIRT2	0.398448	TCGA-BRCA	1.14184e-13		MED16	0.37373	TCGA-COAD	1.31768e-07		S1PR3	1.18596	TCGA-ESCA	0.0493917		NRD1	-0.284255	TCGA-KIRC	3.65205e-13		HTRA2	-0.294715	TCGA-LIHC	1.84069e-05		TJAP1	-0.3643	TCGA-LUAD	1.17944e-09
PADI1	-1.91214	TCGA-BRCA	1.14904e-13		RP1-278D1.2	1.50566	TCGA-COAD	1.32554e-07		LINC00202-1	0.786343	TCGA-ESCA	0.0494015		C2CD2L	0.407503	TCGA-KIRC	3.66849e-13		CHRNB1	0.431933	TCGA-LIHC	1.84426e-05		RP11-190C22.8	-1.92049	TCGA-LUAD	1.18802e-09
SLC8A3	1.0908	TCGA-BRCA	1.15067e-13		AP001058.3	1.19558	TCGA-COAD	1.32896e-07		LINC01163	-2.93194	TCGA-ESCA	0.0494224		AC010761.13	-1.52001	TCGA-KIRC	3.67485e-13		MUL1	0.315818	TCGA-LIHC	1.84473e-05		RP11-452L6.6	0.852957	TCGA-LUAD	1.18938e-09
CR1	1.27062	TCGA-BRCA	1.15265e-13		FXR1	-0.400104	TCGA-COAD	1.33042e-07		MAP4K5	-0.272468	TCGA-ESCA	0.0494224		RP11-804N13.1	-3.33975	TCGA-KIRC	3.67586e-13		AC002398.11	-1.27624	TCGA-LIHC	1.84609e-05		RP11-434H6.7	0.805969	TCGA-LUAD	1.19138e-09
NASP	-0.480669	TCGA-BRCA	1.15472e-13		TAS2R3	-2.81082	TCGA-COAD	1.33052e-07		RP11-212E8.1	2.20234	TCGA-ESCA	0.0495415		PAGR1	-3.64927	TCGA-KIRC	3.68036e-13		SLC35C2	-0.292327	TCGA-LIHC	1.84882e-05		NDUFV2	-0.494386	TCGA-LUAD	1.19278e-09
C6orf52	-0.854923	TCGA-BRCA	1.15901e-13		TXN2	0.427798	TCGA-COAD	1.34062e-07		MIATNB	0.402553	TCGA-ESCA	0.0495561		PXK	1.04828	TCGA-KIRC	3.69293e-13		LRIG2	-0.355282	TCGA-LIHC	1.8585e-05		LSMEM2	1.25807	TCGA-LUAD	1.19596e-09
HNRNPUL1	-0.284383	TCGA-BRCA	1.16474e-13		MTA2	-0.297436	TCGA-COAD	1.34439e-07		CC2D2B	0.923376	TCGA-ESCA	0.0495974		HIST3H2BB	-1.8006	TCGA-KIRC	3.69884e-13		RP11-440D17.3	-0.525814	TCGA-LIHC	1.86232e-05		RP11-53B5.1	-3.66375	TCGA-LUAD	1.19758e-09
BAIAP3	-1.1666	TCGA-BRCA	1.17745e-13		XAB2	-0.281617	TCGA-COAD	1.34529e-07		GJB4	-2.07773	TCGA-ESCA	0.0496469		UEVLD	0.422506	TCGA-KIRC	3.70002e-13		CMTM2	1.02254	TCGA-LIHC	1.87255e-05		LINC00920	0.901614	TCGA-LUAD	1.2066e-09
GOLGA3	-0.292094	TCGA-BRCA	1.19138e-13		GRID1	0.84384	TCGA-COAD	1.34982e-07		SLC16A1	-0.595274	TCGA-ESCA	0.0496647		TRIM11	-0.388307	TCGA-KIRC	3.70573e-13		ALKBH1	0.258843	TCGA-LIHC	1.87436e-05		HES4	-0.913892	TCGA-LUAD	1.20704e-09
PIK3C2B	0.440345	TCGA-BRCA	1.19332e-13		DLK2	-0.817111	TCGA-COAD	1.35115e-07		SP2-AS1	-0.547658	TCGA-ESCA	0.0496667		RP11-351A11.1	1.37952	TCGA-KIRC	3.71223e-13		FBXL13	-1.26332	TCGA-LIHC	1.87708e-05		TBC1D1	0.57552	TCGA-LUAD	1.20742e-09
ZFP62	-0.383555	TCGA-BRCA	1.22038e-13		BTNL9	-1.11452	TCGA-COAD	1.35752e-07		F11	1.73692	TCGA-ESCA	0.04967		TSPEAR-AS2	-2.24453	TCGA-KIRC	3.73784e-13		RP11-422P24.11	-0.528082	TCGA-LIHC	1.87746e-05		CLIC2	0.801901	TCGA-LUAD	1.20982e-09
STK16	-0.333606	TCGA-BRCA	1.22097e-13		BBS1	0.414043	TCGA-COAD	1.36248e-07		RP11-218L14.4	0.608382	TCGA-ESCA	0.049674		TCEB3	0.265953	TCGA-KIRC	3.75631e-13		IGSF21	-0.85069	TCGA-LIHC	1.88056e-05		STRADA	-0.30983	TCGA-LUAD	1.21584e-09
HCG25	-0.77837	TCGA-BRCA	1.22703e-13		IGKV1-27	2.55172	TCGA-COAD	1.36922e-07		RP11-326A19.4	1.3867	TCGA-ESCA	0.0496819		PCDH20	1.80336	TCGA-KIRC	3.77594e-13		CLIC3	-1.16226	TCGA-LIHC	1.88157e-05		MIEN1	-0.654973	TCGA-LUAD	1.21849e-09
MAP3K13	-0.400279	TCGA-BRCA	1.22814e-13		ZBED3	-0.516754	TCGA-COAD	1.37297e-07		AF230666.2	-0.550786	TCGA-ESCA	0.049728		CFAP44	-0.930798	TCGA-KIRC	3.78779e-13		KCNC3	-0.665248	TCGA-LIHC	1.88451e-05		RP11-649A18.12	-0.678763	TCGA-LUAD	1.22083e-09
LINC01235	1.3103	TCGA-BRCA	1.22981e-13		PRIMPOL	0.358331	TCGA-COAD	1.37334e-07		ZNF273	-0.720021	TCGA-ESCA	0.049739		RP11-445P17.8	-1.88745	TCGA-KIRC	3.80479e-13		RP11-73M7.1	-2.1504	TCGA-LIHC	1.88961e-05		RP11-298I3.1	-0.827348	TCGA-LUAD	1.22911e-09
TEX11	-1.12727	TCGA-BRCA	1.23036e-13		PRSS45	-2.09347	TCGA-COAD	1.38097e-07		FOXO1	0.603616	TCGA-ESCA	0.0497442		RP11-521O16.2	-1.66557	TCGA-KIRC	3.80596e-13		CTD-2506P8.6	-0.73829	TCGA-LIHC	1.89541e-05		FKBP1B	0.842937	TCGA-LUAD	1.2329e-09
HBG1	3.52488	TCGA-BRCA	1.23391e-13		RANBP6	-0.413881	TCGA-COAD	1.38448e-07		MOCS3	-0.424136	TCGA-ESCA	0.0497794		RP4-724E16.2	-1.09994	TCGA-KIRC	3.8101e-13		CTD-2349P21.12	-1.25888	TCGA-LIHC	1.898e-05		RP11-384O8.1	-1.37755	TCGA-LUAD	1.23608e-09
FRK	-0.795559	TCGA-BRCA	1.23975e-13		RP5-1024C24.1	2.07103	TCGA-COAD	1.38849e-07		LINC00189	-1.70261	TCGA-ESCA	0.0498105		NOC2L	-0.395823	TCGA-KIRC	3.82249e-13		OXSM	0.335846	TCGA-LIHC	1.90567e-05		HMGXB3	-0.328881	TCGA-LUAD	1.23986e-09
TRAV26-1	-1.45077	TCGA-BRCA	1.2408e-13		RGS12	-0.421992	TCGA-COAD	1.38891e-07		ZIM2-AS1	1.29794	TCGA-ESCA	0.0498105		SSSCA1	-0.488155	TCGA-KIRC	3.82699e-13		STMN3	-1.01268	TCGA-LIHC	1.90712e-05		WDR64	-1.5143	TCGA-LUAD	1.24057e-09
FAM132A	-1.18362	TCGA-BRCA	1.25877e-13		CFAP53	-0.826365	TCGA-COAD	1.39123e-07		RP11-45M22.2	0.830711	TCGA-ESCA	0.0498142		OXA1L	-0.354074	TCGA-KIRC	3.8278e-13		SLC39A2	1.30959	TCGA-LIHC	1.91158e-05		CTD-2353F22.1	1.1754	TCGA-LUAD	1.24354e-09
IFIT3	-0.962145	TCGA-BRCA	1.26457e-13		STRC	-1.03724	TCGA-COAD	1.39408e-07		IGLV3-21	-2.31819	TCGA-ESCA	0.0498529		RABGGTB	-0.411887	TCGA-KIRC	3.8468e-13		RP11-168F9.2	-1.94703	TCGA-LIHC	1.91377e-05		NISCH	0.436632	TCGA-LUAD	1.25439e-09
CTD-2583P5.3	1.61596	TCGA-BRCA	1.26865e-13		STK25	-0.272247	TCGA-COAD	1.39462e-07		ZMYND19	-0.493073	TCGA-ESCA	0.0498979		ZNF185	0.710367	TCGA-KIRC	3.86512e-13		RAB10	-0.318921	TCGA-LIHC	1.91762e-05		CASP8	-0.463911	TCGA-LUAD	1.25588e-09
AC144450.1	-1.2894	TCGA-BRCA	1.27092e-13		RHOH	1.21194	TCGA-COAD	1.39595e-07		ACYP2	0.362843	TCGA-ESCA	0.0499371		GRM4	-2.04464	TCGA-KIRC	3.88225e-13		RP11-457I16.2	-1.66293	TCGA-LIHC	1.92137e-05		RP11-96K19.5	-1.01449	TCGA-LUAD	1.26451e-09
LINC01562	1.19613	TCGA-BRCA	1.27753e-13		RP11-285G1.9	2.06458	TCGA-COAD	1.39611e-07		RAD54L2	0.300262	TCGA-ESCA	0.0499879		TMLHE	0.459037	TCGA-KIRC	3.92823e-13		SLC44A1	0.431166	TCGA-LIHC	1.92157e-05		ZNF16	-0.434261	TCGA-LUAD	1.271e-09
STAP1	-1.16539	TCGA-BRCA	1.28165e-13		RPS6KA6	1.22723	TCGA-COAD	1.39645e-07		CCL5	-0.940704	TCGA-ESCA	0.0500344		USP33	0.307642	TCGA-KIRC	3.96766e-13		PET117	-0.409685	TCGA-LIHC	1.93402e-05		P2RY13	0.933202	TCGA-LUAD	1.27228e-09
MADCAM1	-1.06146	TCGA-BRCA	1.28168e-13		TIAM1	0.962961	TCGA-COAD	1.3993e-07		PALD1	-0.570434	TCGA-ESCA	0.0500344		AF196972.9	1.19705	TCGA-KIRC	4.01232e-13		TMEM241	-0.446161	TCGA-LIHC	1.93502e-05		BEST4	-1.3169	TCGA-LUAD	1.27342e-09
CTF1	0.877509	TCGA-BRCA	1.28204e-13		RP11-350N15.5	0.789435	TCGA-COAD	1.40083e-07		RP11-196G11.1	-0.74819	TCGA-ESCA	0.0500344		ADCY4	-0.866032	TCGA-KIRC	4.01876e-13		LINC00299	-1.1762	TCGA-LIHC	1.94358e-05		CTBP1-AS2	-0.413189	TCGA-LUAD	1.277e-09
RP11-332H18.5	1.69892	TCGA-BRCA	1.28754e-13		RP11-863P13.5	1.91555	TCGA-COAD	1.40232e-07		TRMT10C	-0.455905	TCGA-ESCA	0.0500393		RP11-322E11.2	-1.65984	TCGA-KIRC	4.03247e-13		FKBP6	-1.55646	TCGA-LIHC	1.94468e-05		RP11-626H12.1	1.67239	TCGA-LUAD	1.27773e-09
LINC01504	0.875453	TCGA-BRCA	1.29175e-13		RP11-454H19.2	1.63012	TCGA-COAD	1.4047e-07		PVRL3-AS1	1.09539	TCGA-ESCA	0.050144		SCX	-1.56265	TCGA-KIRC	4.03919e-13		RP11-367H1.1	-1.11062	TCGA-LIHC	1.94802e-05		SUN1	-0.424179	TCGA-LUAD	1.28896e-09
TMEM187	-0.475704	TCGA-BRCA	1.29298e-13		STX17-AS1	-0.814146	TCGA-COAD	1.40816e-07		C9orf156	0.346391	TCGA-ESCA	0.050241		TGFB1I1	-0.782511	TCGA-KIRC	4.05211e-13		ECSCR	-0.956709	TCGA-LIHC	1.94824e-05		RP11-550A5.2	-2.0461	TCGA-LUAD	1.2955e-09
AC005264.2	-1.62442	TCGA-BRCA	1.30072e-13		RP11-352M15.2	0.388827	TCGA-COAD	1.41064e-07		ZDHHC11B	0.918714	TCGA-ESCA	0.0503		JMJD4	-0.4897	TCGA-KIRC	4.06285e-13		DNM2	-0.290532	TCGA-LIHC	1.95118e-05		PAGE5	-3.32585	TCGA-LUAD	1.29787e-09
BFAR	-0.251587	TCGA-BRCA	1.30252e-13		LIX1L	0.781972	TCGA-COAD	1.41431e-07		ZFP1	-0.37655	TCGA-ESCA	0.0503093		AIFM1	0.771781	TCGA-KIRC	4.06723e-13		CTB-31N19.3	0.697815	TCGA-LIHC	1.95237e-05		RP11-379K17.4	-1.56729	TCGA-LUAD	1.30471e-09
RP11-672A2.5	1.56286	TCGA-BRCA	1.30423e-13		DGCR6	-0.835072	TCGA-COAD	1.41564e-07		HIST1H2AM	-1.55323	TCGA-ESCA	0.0503201		LGALSL	-0.549489	TCGA-KIRC	4.07418e-13		AP000997.3	-1.85222	TCGA-LIHC	1.95375e-05		CTD-3105H18.14	0.897993	TCGA-LUAD	1.30675e-09
CST9	-2.87567	TCGA-BRCA	1.30914e-13		FAM174A	0.397912	TCGA-COAD	1.41564e-07		IL1RAPL1	1.09988	TCGA-ESCA	0.0503201		RP11-98J9.2	2.59406	TCGA-KIRC	4.08621e-13		LGALS1	-0.712696	TCGA-LIHC	1.95458e-05		POMGNT2	0.441786	TCGA-LUAD	1.30835e-09
SF3A1	0.267132	TCGA-BRCA	1.31121e-13		HEATR3	-0.404251	TCGA-COAD	1.42092e-07		BEX1	1.50082	TCGA-ESCA	0.0503948		C12orf57	-0.672319	TCGA-KIRC	4.11866e-13		DDX4	-2.27858	TCGA-LIHC	1.95724e-05		CTD-2587H24.14	-0.689121	TCGA-LUAD	1.31395e-09
COL9A1	-2.19827	TCGA-BRCA	1.31705e-13		PGPEP1L	1.89376	TCGA-COAD	1.42148e-07		RP11-49G2.3	1.22009	TCGA-ESCA	0.0504285		CECR2	1.61747	TCGA-KIRC	4.12036e-13		ZNF682	-0.874641	TCGA-LIHC	1.96054e-05		P2RY4	-1.73567	TCGA-LUAD	1.31395e-09
TP53BP2	-0.58551	TCGA-BRCA	1.34278e-13		LRRC45	-0.569029	TCGA-COAD	1.4217e-07		SLC25A30	0.312565	TCGA-ESCA	0.0504285		PLIN5	1.51839	TCGA-KIRC	4.14945e-13		CTC-232P5.1	1.2396	TCGA-LIHC	1.96127e-05		C22orf15	1.71625	TCGA-LUAD	1.31813e-09
RP11-290L1.2	1.6195	TCGA-BRCA	1.38037e-13		TMEM52	-1.07132	TCGA-COAD	1.42618e-07		CTD-2015A6.2	-2.92468	TCGA-ESCA	0.0504302		RP11-524C21.2	-1.60003	TCGA-KIRC	4.20524e-13		RP11-795F19.5	-0.950529	TCGA-LIHC	1.96411e-05		SLC25A12	-0.34064	TCGA-LUAD	1.31813e-09
MINPP1	-0.393059	TCGA-BRCA	1.38689e-13		FUT9	2.65151	TCGA-COAD	1.43527e-07		ATP1A4	1.12977	TCGA-ESCA	0.0504811		SLC25A26	0.501109	TCGA-KIRC	4.20561e-13		CLDN4	-1.48969	TCGA-LIHC	1.96572e-05		CCR1	0.889323	TCGA-LUAD	1.32098e-09
KIAA1211L	-0.66206	TCGA-BRCA	1.38976e-13		RP4-676L2.1	-2.81829	TCGA-COAD	1.43677e-07		RP11-333I13.1	1.00242	TCGA-ESCA	0.0504811		RP11-298E9.7	-1.86322	TCGA-KIRC	4.20712e-13		SLC16A8	-1.04605	TCGA-LIHC	1.96639e-05		CHPT1	0.717433	TCGA-LUAD	1.32133e-09
CGRRF1	0.373194	TCGA-BRCA	1.39195e-13		RP11-127B20.3	-0.872917	TCGA-COAD	1.43815e-07		RP11-857B24.1	-2.1341	TCGA-ESCA	0.0504811		NKTR	-0.748288	TCGA-KIRC	4.21588e-13		SLC35B1	-0.376656	TCGA-LIHC	1.96684e-05		SF3B2	-0.290203	TCGA-LUAD	1.32629e-09
FTCD	-1.59116	TCGA-BRCA	1.39223e-13		RP5-981O7.2	-1.55036	TCGA-COAD	1.43815e-07		SUPV3L1	-0.22999	TCGA-ESCA	0.0505204		ZNF57	0.607521	TCGA-KIRC	4.22216e-13		ZNF396	-0.482495	TCGA-LIHC	1.96917e-05		PLCD1	0.603691	TCGA-LUAD	1.33958e-09
DIRC3	0.968502	TCGA-BRCA	1.4017e-13		RP11-226M10.3	-2.86639	TCGA-COAD	1.43878e-07		TLR8	-1.10476	TCGA-ESCA	0.0505742		RP11-539G18.3	0.820169	TCGA-KIRC	4.23125e-13		SLC25A26	0.363153	TCGA-LIHC	1.97934e-05		GRIN2C	-1.42795	TCGA-LUAD	1.34201e-09
NKAIN2	1.21719	TCGA-BRCA	1.40345e-13		UGT3A2	1.45143	TCGA-COAD	1.43909e-07		ZNF736	0.569501	TCGA-ESCA	0.0506095		AC110615.1	-3.3151	TCGA-KIRC	4.24628e-13		SLC2A3	0.944011	TCGA-LIHC	1.98551e-05		MYRIP	1.24173	TCGA-LUAD	1.35422e-09
NPBWR1	-2.84331	TCGA-BRCA	1.40465e-13		RP4-635E18.7	-1.01576	TCGA-COAD	1.44082e-07		C2orf68	-0.281439	TCGA-ESCA	0.0506138		NFIA-AS2	-2.14884	TCGA-KIRC	4.26602e-13		ZNF878	1.1823	TCGA-LIHC	1.9858e-05		KIAA1429	-0.372019	TCGA-LUAD	1.35855e-09
SNORA74	-9.33978	TCGA-BRCA	1.40695e-13		CCDC80	1.3736	TCGA-COAD	1.45351e-07		TPST1	-0.528443	TCGA-ESCA	0.0506218		TREML4	-2.63552	TCGA-KIRC	4.2717e-13		FKBP14	-0.469952	TCGA-LIHC	1.98626e-05		DLAT	-0.437374	TCGA-LUAD	1.36026e-09
APOL5	1.29225	TCGA-BRCA	1.411e-13		EFTUD1	0.42441	TCGA-COAD	1.45569e-07		PDCL	-0.274043	TCGA-ESCA	0.050628		AC091729.9	-0.667265	TCGA-KIRC	4.27769e-13		RP11-458F8.4	-0.583207	TCGA-LIHC	1.99297e-05		RP11-44F14.6	0.641293	TCGA-LUAD	1.36162e-09
PPP2CA	-0.298181	TCGA-BRCA	1.4179e-13		CTC-444N24.8	-0.527858	TCGA-COAD	1.45694e-07		QRICH1	0.201633	TCGA-ESCA	0.0506416		IER2	0.906668	TCGA-KIRC	4.2957e-13		ORMDL1	-0.275156	TCGA-LIHC	2.00022e-05		RP11-424M24.3	-2.0267	TCGA-LUAD	1.36301e-09
ZNF454	0.847846	TCGA-BRCA	1.41838e-13		FGF13-AS1	1.80591	TCGA-COAD	1.45919e-07		MYCBP2-AS1	-0.909748	TCGA-ESCA	0.0507135		ENPP1	1.0798	TCGA-KIRC	4.30365e-13		AC137932.5	-1.2391	TCGA-LIHC	2.00071e-05		RP11-203F10.5	1.93148	TCGA-LUAD	1.36982e-09
UCA1	-1.71616	TCGA-BRCA	1.41864e-13		POGLUT1	-0.333726	TCGA-COAD	1.46408e-07		TDRD10	0.796534	TCGA-ESCA	0.0507135		AC079305.11	-1.5957	TCGA-KIRC	4.32404e-13		CTC-479C5.12	-0.604767	TCGA-LIHC	2.00616e-05		SLC26A3	2.52466	TCGA-LUAD	1.37028e-09
MZB1	-1.37458	TCGA-BRCA	1.41963e-13		CTD-3193O13.12	-1.60789	TCGA-COAD	1.4647e-07		AADAC	1.68373	TCGA-ESCA	0.0507357		CTD-3131K8.2	-0.797847	TCGA-KIRC	4.32568e-13		F7	0.737392	TCGA-LIHC	2.01493e-05		RP11-96K19.4	-1.048	TCGA-LUAD	1.38468e-09
RP11-752L20.3	-0.900462	TCGA-BRCA	1.41976e-13		RP11-526A4.1	2.41141	TCGA-COAD	1.4671e-07		NIPBL	-0.258568	TCGA-ESCA	0.0507357		LINC01485	2.29044	TCGA-KIRC	4.34759e-13		CCZ1B	-0.420162	TCGA-LIHC	2.01752e-05		OGDH	0.401688	TCGA-LUAD	1.38729e-09
LINC00319	-1.723	TCGA-BRCA	1.43368e-13		GPATCH8	-0.317729	TCGA-COAD	1.46888e-07		OPA1	-0.295072	TCGA-ESCA	0.0507423		AKAP17A	-0.615241	TCGA-KIRC	4.39206e-13		HPCA	-1.71245	TCGA-LIHC	2.0208e-05		PCF11	0.385634	TCGA-LUAD	1.39231e-09
SPATA22	1.67925	TCGA-BRCA	1.44238e-13		PNMAL2	1.02677	TCGA-COAD	1.46938e-07		KIF25-AS1	-1.84402	TCGA-ESCA	0.0507561		ZNF630	-0.509185	TCGA-KIRC	4.41583e-13		SCARNA5	1.53176	TCGA-LIHC	2.02741e-05		EDF1	-0.404276	TCGA-LUAD	1.39255e-09
RP11-2B6.2	1.21746	TCGA-BRCA	1.44484e-13		RP11-421F16.3	-0.558898	TCGA-COAD	1.47411e-07		RGS9BP	0.902336	TCGA-ESCA	0.0507668		SYN1	-1.24286	TCGA-KIRC	4.458e-13		DTD1	-0.596928	TCGA-LIHC	2.03342e-05		DRD4	-1.38917	TCGA-LUAD	1.39377e-09
FRA10AC1	0.354625	TCGA-BRCA	1.44631e-13		GABPA	0.308477	TCGA-COAD	1.47736e-07		SLC24A3	-0.783598	TCGA-ESCA	0.0507776		SGPL1	0.399795	TCGA-KIRC	4.49427e-13		SAMD9	0.711375	TCGA-LIHC	2.03995e-05		RP11-545E17.3	-0.689629	TCGA-LUAD	1.39893e-09
CCDC86	-0.49382	TCGA-BRCA	1.45142e-13		RBP2	-2.21521	TCGA-COAD	1.48137e-07		C19orf45	-0.958281	TCGA-ESCA	0.050818		ARF1	-0.342931	TCGA-KIRC	4.50266e-13		CHI3L2	-1.29809	TCGA-LIHC	2.04263e-05		RRAD	1.18986	TCGA-LUAD	1.39946e-09
ZFAND3	-0.270903	TCGA-BRCA	1.47637e-13		TAS2R13	-2.91254	TCGA-COAD	1.4861e-07		FAM192A	-0.187288	TCGA-ESCA	0.0508253		CANX	-0.52538	TCGA-KIRC	4.56609e-13		ACTC1	-1.90309	TCGA-LIHC	2.04827e-05		UBA2	-0.466161	TCGA-LUAD	1.39946e-09
TMEM70	-0.489135	TCGA-BRCA	1.47933e-13		RP11-693J15.5	1.80051	TCGA-COAD	1.48694e-07		AQP12B	-1.8974	TCGA-ESCA	0.0508584		BTBD2	-0.455557	TCGA-KIRC	4.5713e-13		SMAD4	0.284777	TCGA-LIHC	2.05034e-05		MSANTD1	-0.834518	TCGA-LUAD	1.40221e-09
HBZ	1.58686	TCGA-BRCA	1.48794e-13		RP1-4G17.5	2.14659	TCGA-COAD	1.49592e-07		CSAD	0.466623	TCGA-ESCA	0.0509154		PIK3R4	0.411962	TCGA-KIRC	4.58041e-13		GRP	-2.93452	TCGA-LIHC	2.05576e-05		SERBP1	-0.327325	TCGA-LUAD	1.40547e-09
RP11-546K22.1	-1.57151	TCGA-BRCA	1.48849e-13		PLS3-AS1	-1.45393	TCGA-COAD	1.50144e-07		LINC01137	-0.590364	TCGA-ESCA	0.0509252		RP11-478J18.2	3.19916	TCGA-KIRC	4.59099e-13		RAB4B-EGLN2	-1.34934	TCGA-LIHC	2.05901e-05		CTB-92J24.3	-1.43661	TCGA-LUAD	1.40824e-09
C8G	-1.01011	TCGA-BRCA	1.49093e-13		NCAPH	-1.29699	TCGA-COAD	1.50953e-07		DRD2	-1.29654	TCGA-ESCA	0.0509325		MGAT4B	-0.519774	TCGA-KIRC	4.61039e-13		NRAS	-0.347651	TCGA-LIHC	2.06859e-05		ZNF530	-0.57919	TCGA-LUAD	1.41405e-09
SF3B2	-0.295189	TCGA-BRCA	1.49093e-13		AC069513.4	-1.03849	TCGA-COAD	1.51706e-07		MSX1	-0.917189	TCGA-ESCA	0.0509577		CNGA3	2.7706	TCGA-KIRC	4.63456e-13		FAM83F	1.68245	TCGA-LIHC	2.07564e-05		CFAP43	1.6351	TCGA-LUAD	1.42149e-09
SLC35D3	-1.90185	TCGA-BRCA	1.49233e-13		CRNKL1	-0.383729	TCGA-COAD	1.52035e-07		TUBB4B	-0.523955	TCGA-ESCA	0.0509729		SCGB2A1	2.20024	TCGA-KIRC	4.64434e-13		HAGH	0.622106	TCGA-LIHC	2.07626e-05		TMEM40	-1.4023	TCGA-LUAD	1.42321e-09
GRB14	-1.66	TCGA-BRCA	1.49816e-13		PHF10	-0.371166	TCGA-COAD	1.52316e-07		BTBD18	0.640491	TCGA-ESCA	0.0509733		RP11-203H19.2	-1.38876	TCGA-KIRC	4.68546e-13		GCLC	0.547903	TCGA-LIHC	2.0855e-05		ZNF658	0.645211	TCGA-LUAD	1.42325e-09
RP11-789C1.1	2.86881	TCGA-BRCA	1.49871e-13		LINC01235	-1.37689	TCGA-COAD	1.53033e-07		ST3GAL2	-0.591599	TCGA-ESCA	0.0509988		MAGEC3	-3.17004	TCGA-KIRC	4.69901e-13		CCDC68	0.760403	TCGA-LIHC	2.08685e-05		RP11-333I13.1	0.981825	TCGA-LUAD	1.42595e-09
CIAPIN1	-0.391844	TCGA-BRCA	1.50279e-13		CD247	1.13591	TCGA-COAD	1.54523e-07		XKR5	-1.7715	TCGA-ESCA	0.0510317		LMNA	-0.647234	TCGA-KIRC	4.70347e-13		NLRC5	-0.594511	TCGA-LIHC	2.08704e-05		EBLN3	-0.406434	TCGA-LUAD	1.44257e-09
RP11-288L9.1	-1.75075	TCGA-BRCA	1.50459e-13		CERS5	-0.354869	TCGA-COAD	1.54894e-07		MRPL52	-0.35044	TCGA-ESCA	0.0510556		MKKS	0.512733	TCGA-KIRC	4.71895e-13		PCSK1	-1.59625	TCGA-LIHC	2.08889e-05		AQP12B	-3.64378	TCGA-LUAD	1.45276e-09
REM1	0.915267	TCGA-BRCA	1.51843e-13		KTN1-AS1	-0.511382	TCGA-COAD	1.5515e-07		RP11-10L12.4	0.445994	TCGA-ESCA	0.0510567		CTC-344H19.4	-2.22534	TCGA-KIRC	4.72297e-13		HBE1	-2.44952	TCGA-LIHC	2.09034e-05		TSC22D1-AS1	-0.918216	TCGA-LUAD	1.45368e-09
C6orf58	1.75034	TCGA-BRCA	1.52276e-13		MANF	-0.623828	TCGA-COAD	1.55446e-07		KRTAP3-2	-3.82078	TCGA-ESCA	0.0510792		SEC14L2	-0.927654	TCGA-KIRC	4.73382e-13		SLC25A30-AS1	-1.14503	TCGA-LIHC	2.09622e-05		APOC4-APOC2	1.25521	TCGA-LUAD	1.4539e-09
RP11-407G23.7	0.829513	TCGA-BRCA	1.53593e-13		LYPD6B	-1.4793	TCGA-COAD	1.55676e-07		RP11-571L19.8	0.624534	TCGA-ESCA	0.051089		EXTL2	0.436144	TCGA-KIRC	4.73444e-13		SYCP2L	-1.27247	TCGA-LIHC	2.10407e-05		CTC-429P9.2	0.717367	TCGA-LUAD	1.45659e-09
RP11-148K1.12	-0.733433	TCGA-BRCA	1.53635e-13		ADRA1D	1.42582	TCGA-COAD	1.55968e-07		MIS12	-0.232482	TCGA-ESCA	0.0511177		RP11-638I2.9	-2.05839	TCGA-KIRC	4.77129e-13		CTC-459F4.1	-0.89262	TCGA-LIHC	2.10631e-05		RP5-858L17.1	0.979748	TCGA-LUAD	1.45816e-09
RP11-675F6.3	-1.73661	TCGA-BRCA	1.54035e-13		RP11-1060J15.4	1.80619	TCGA-COAD	1.56399e-07		ERCC6L2	0.315203	TCGA-ESCA	0.0511309		CTD-2170G1.2	1.76069	TCGA-KIRC	4.77896e-13		MRPL21	-0.48501	TCGA-LIHC	2.10877e-05		ADGRA1	2.18499	TCGA-LUAD	1.46185e-09
CTD-2540B15.9	1.18184	TCGA-BRCA	1.54281e-13		GAS2L1	0.568158	TCGA-COAD	1.56574e-07		RP11-1109F11.5	1.03789	TCGA-ESCA	0.0511398		RP11-861L17.4	-2.21429	TCGA-KIRC	4.79594e-13		CWC22	0.275267	TCGA-LIHC	2.11909e-05		SNRNP48	-0.453701	TCGA-LUAD	1.46292e-09
PROB1	-0.676342	TCGA-BRCA	1.54676e-13		ZRSR2	-0.461247	TCGA-COAD	1.57177e-07		PMFBP1	-0.727012	TCGA-ESCA	0.0512135		SLC9A1	0.523142	TCGA-KIRC	4.83881e-13		LETM2	-0.87429	TCGA-LIHC	2.12192e-05		EIF3C	-0.427727	TCGA-LUAD	1.4631e-09
RP11-167H9.3	-2.3622	TCGA-BRCA	1.55143e-13		RP11-142C4.6	-1.50876	TCGA-COAD	1.57321e-07		SLC2A1	-1.17576	TCGA-ESCA	0.0512135		EXTL1	1.48234	TCGA-KIRC	4.8418e-13		ZNF333	-0.365875	TCGA-LIHC	2.12388e-05		PLA2G10	-1.5046	TCGA-LUAD	1.47742e-09
LMF1	-0.53035	TCGA-BRCA	1.5521e-13		ANKRD26	-0.48513	TCGA-COAD	1.57883e-07		VTA1	-0.453739	TCGA-ESCA	0.0512216		TNRC6C-AS1	-0.779298	TCGA-KIRC	4.86506e-13		DDB1	-0.249062	TCGA-LIHC	2.132e-05		TGFB2	1.057	TCGA-LUAD	1.48247e-09
ARPC1A	-0.36535	TCGA-BRCA	1.55864e-13		SNORA23	-4.86683	TCGA-COAD	1.57936e-07		AC007773.2	-0.885139	TCGA-ESCA	0.0512609		RP11-355B11.2	0.496565	TCGA-KIRC	4.86608e-13		AC006050.2	-3.98671	TCGA-LIHC	2.13231e-05		CNIH3	-0.887538	TCGA-LUAD	1.49066e-09
AC123023.1	-3.07505	TCGA-BRCA	1.56717e-13		RP4-794H19.1	0.778062	TCGA-COAD	1.58106e-07		THEMIS2	-0.715492	TCGA-ESCA	0.0512609		CTC-351M12.1	0.639872	TCGA-KIRC	4.87073e-13		RP11-390F4.3	0.951236	TCGA-LIHC	2.13231e-05		NPIPB4	-0.739076	TCGA-LUAD	1.49442e-09
IGHV1-18	-1.97475	TCGA-BRCA	1.57206e-13		NUDT11	1.12792	TCGA-COAD	1.58197e-07		ZYG11B	0.301649	TCGA-ESCA	0.0512609		RP13-554M15.7	-0.978247	TCGA-KIRC	4.87073e-13		RP1-56K13.3	-7.44649	TCGA-LIHC	2.1327e-05		TEX41	-1.27018	TCGA-LUAD	1.50981e-09
RP11-381O6.1	-2.13535	TCGA-BRCA	1.57413e-13		RP11-387A1.6	2.77938	TCGA-COAD	1.58311e-07		BIVM	0.302268	TCGA-ESCA	0.0512699		AFF2	-1.1082	TCGA-KIRC	4.89261e-13		PXYLP1	-0.628805	TCGA-LIHC	2.13656e-05		AP000593.7	-2.10479	TCGA-LUAD	1.51116e-09
UBR7	-0.370527	TCGA-BRCA	1.58239e-13		WDR89	-0.33526	TCGA-COAD	1.58312e-07		HTR3C	1.57336	TCGA-ESCA	0.0512831		RECQL5	0.500071	TCGA-KIRC	4.89277e-13		RP3-368A4.6	-0.596237	TCGA-LIHC	2.14142e-05		LINC01016	1.50809	TCGA-LUAD	1.51597e-09
RP11-379F4.4	0.925929	TCGA-BRCA	1.58363e-13		C16orf86	0.740072	TCGA-COAD	1.58655e-07		RP11-318E3.9	-1.38582	TCGA-ESCA	0.0513418		CMTM2	-1.1502	TCGA-KIRC	4.91673e-13		AK2	0.326524	TCGA-LIHC	2.1438e-05		VKORC1	-0.46071	TCGA-LUAD	1.51653e-09
ARHGAP22	-0.761607	TCGA-BRCA	1.58422e-13		RARA	0.48702	TCGA-COAD	1.5924e-07		TSC22D1	0.632903	TCGA-ESCA	0.0513419		PCBP1	-0.388429	TCGA-KIRC	4.93569e-13		GLRX	0.6634	TCGA-LIHC	2.14975e-05		CXorf49	-3.16158	TCGA-LUAD	1.52796e-09
CLEC10A	1.22842	TCGA-BRCA	1.59063e-13		INHBA-AS1	-1.87068	TCGA-COAD	1.61189e-07		ZRANB1	0.36898	TCGA-ESCA	0.0513419		MTX1	-0.518135	TCGA-KIRC	4.93999e-13		FMO2	1.11017	TCGA-LIHC	2.15363e-05		MRC2	0.696378	TCGA-LUAD	1.52997e-09
CHST10	-0.592886	TCGA-BRCA	1.59949e-13		TPRA1	-0.295761	TCGA-COAD	1.62693e-07		DENND4A	0.354746	TCGA-ESCA	0.0513465		AF131215.2	0.917973	TCGA-KIRC	4.95844e-13		ZRANB1	0.470192	TCGA-LIHC	2.15648e-05		OSBPL3	-0.594329	TCGA-LUAD	1.53195e-09
FAM222B	-0.43345	TCGA-BRCA	1.61513e-13		FIBCD1	-1.94947	TCGA-COAD	1.62798e-07		STMN4	1.39554	TCGA-ESCA	0.0513753		SEPT7-AS1	0.691017	TCGA-KIRC	4.9624e-13		ACER2	0.921662	TCGA-LIHC	2.15849e-05		AXIN2	0.845657	TCGA-LUAD	1.53257e-09
H2AFV	-0.285077	TCGA-BRCA	1.61657e-13		RP11-211N11.5	1.25336	TCGA-COAD	1.62798e-07		SLFN14	1.07964	TCGA-ESCA	0.0513835		CIB4	-1.81941	TCGA-KIRC	4.99195e-13		SLC5A1	1.88284	TCGA-LIHC	2.16214e-05		RP11-116G8.5	-4.12106	TCGA-LUAD	1.53257e-09
L3MBTL4	1.06659	TCGA-BRCA	1.62474e-13		FCGR2B	1.15207	TCGA-COAD	1.63091e-07		GRAMD1C	1.22331	TCGA-ESCA	0.0514079		C17orf49	-0.548959	TCGA-KIRC	5.00361e-13		KIAA0825	0.645842	TCGA-LIHC	2.16499e-05		TLE6	-0.836247	TCGA-LUAD	1.53813e-09
TMCO3	-0.515786	TCGA-BRCA	1.6468e-13		RN7SL526P	1.78704	TCGA-COAD	1.63103e-07		HEATR6	-0.322123	TCGA-ESCA	0.0514136		GMEB2	-0.356266	TCGA-KIRC	5.0052e-13		RP1-266L20.9	-0.832586	TCGA-LIHC	2.16801e-05		MUC17	-5.2243	TCGA-LUAD	1.54649e-09
RPS6KC1	-0.369553	TCGA-BRCA	1.64922e-13		RP1-151F17.2	-0.833564	TCGA-COAD	1.63615e-07		LUM	-1.07711	TCGA-ESCA	0.0514296		RP11-108P20.2	-2.61732	TCGA-KIRC	5.02236e-13		PDE8B	0.614915	TCGA-LIHC	2.17678e-05		C8orf58	0.438441	TCGA-LUAD	1.54762e-09
VEGFA	-0.731186	TCGA-BRCA	1.65749e-13		RP11-603J24.17	-0.527481	TCGA-COAD	1.63626e-07		SORCS2	0.827899	TCGA-ESCA	0.0514419		CTC-806A22.1	-2.53211	TCGA-KIRC	5.05795e-13		ZNF124	-0.615747	TCGA-LIHC	2.18088e-05		CDON	0.900574	TCGA-LUAD	1.55364e-09
C19orf47	-0.455432	TCGA-BRCA	1.67024e-13		RP11-437J2.3	2.24083	TCGA-COAD	1.63851e-07		VMP1	-0.80133	TCGA-ESCA	0.0514786		HSD17B10	0.526081	TCGA-KIRC	5.0705e-13		RP11-656D10.7	-1.59227	TCGA-LIHC	2.18415e-05		SNRPD3	-0.359029	TCGA-LUAD	1.55501e-09
NTN5	1.02507	TCGA-BRCA	1.67042e-13		RP11-212E4.1	-3.01441	TCGA-COAD	1.6431e-07		ASMT	1.05263	TCGA-ESCA	0.0514939		AC105339.1	-2.22828	TCGA-KIRC	5.0843e-13		LMOD1	-0.984118	TCGA-LIHC	2.19345e-05		ACVR1	-0.373538	TCGA-LUAD	1.55525e-09
FAM174A	-0.541581	TCGA-BRCA	1.6842e-13		RGCC	-0.81445	TCGA-COAD	1.64823e-07		REEP2	1.15496	TCGA-ESCA	0.0515089		VPS11	-0.289019	TCGA-KIRC	5.12167e-13		CCDC127	-0.300569	TCGA-LIHC	2.19352e-05		SPAG8	1.28265	TCGA-LUAD	1.56343e-09
ST3GAL6	0.759963	TCGA-BRCA	1.68551e-13		TMEM191A	-0.9945	TCGA-COAD	1.65174e-07		LPPR4	-0.828016	TCGA-ESCA	0.0515102		BCOR	0.486183	TCGA-KIRC	5.12488e-13		ZNF419	-0.521383	TCGA-LIHC	2.19538e-05		HIST1H2AJ	-3.34554	TCGA-LUAD	1.57301e-09
BCOR	-0.490279	TCGA-BRCA	1.70694e-13		AC073316.1	1.64419	TCGA-COAD	1.65792e-07		SLC44A3	1.07496	TCGA-ESCA	0.0515186		SMCO2	-1.58401	TCGA-KIRC	5.14972e-13		RP5-1024N4.4	-1.06984	TCGA-LIHC	2.19545e-05		BX322557.10	-0.689657	TCGA-LUAD	1.58051e-09
RP11-165E7.1	1.18242	TCGA-BRCA	1.71571e-13		MAPK12	-0.760309	TCGA-COAD	1.65838e-07		QRFP	0.810368	TCGA-ESCA	0.051595		TPPP3	-1.00846	TCGA-KIRC	5.18067e-13		DDX60	0.754744	TCGA-LIHC	2.20671e-05		TTLL2	-1.47362	TCGA-LUAD	1.58315e-09
EFCAB12	-1.03632	TCGA-BRCA	1.71809e-13		AMPH	1.0033	TCGA-COAD	1.65926e-07		ZNF200	-0.297936	TCGA-ESCA	0.0516532		RP11-27G22.1	-3.30205	TCGA-KIRC	5.18648e-13		RP11-697N18.4	-1.29584	TCGA-LIHC	2.20983e-05		DLX2	-2.90214	TCGA-LUAD	1.58587e-09
BMPR2	0.437693	TCGA-BRCA	1.71846e-13		ITPKB	0.785252	TCGA-COAD	1.66961e-07		AVPR2	0.854937	TCGA-ESCA	0.0517257		WFIKKN1	-1.33569	TCGA-KIRC	5.19303e-13		AF131216.1	0.764486	TCGA-LIHC	2.21467e-05		RP11-46H11.12	-1.35689	TCGA-LUAD	1.58822e-09
RP11-766F14.2	-2.33562	TCGA-BRCA	1.71914e-13		CCDC89	0.827632	TCGA-COAD	1.67021e-07		UBL5	-0.26691	TCGA-ESCA	0.0517328		BHLHE40-AS1	-0.887458	TCGA-KIRC	5.21779e-13		HIST1H1E	-1.17133	TCGA-LIHC	2.21666e-05		PIP5K1A	-0.449949	TCGA-LUAD	1.60219e-09
KLHL32	0.944668	TCGA-BRCA	1.72808e-13		ACSM1	1.0848	TCGA-COAD	1.67249e-07		DPP8	0.231035	TCGA-ESCA	0.0517373		MURC	-1.07008	TCGA-KIRC	5.25374e-13		MIR99AHG	0.849188	TCGA-LIHC	2.22322e-05		FAM198A	0.883503	TCGA-LUAD	1.61718e-09
TAF7L	-1.18341	TCGA-BRCA	1.73207e-13		CSTF2	-0.538953	TCGA-COAD	1.67385e-07		RPRD1B	-0.252054	TCGA-ESCA	0.0517373		MRPS28	0.560178	TCGA-KIRC	5.28674e-13		RPL23A	-0.599227	TCGA-LIHC	2.22861e-05		RP11-888D10.4	-1.00865	TCGA-LUAD	1.62641e-09
CTC-251D13.1	0.786232	TCGA-BRCA	1.74091e-13		EPB41L4B	1.44128	TCGA-COAD	1.68366e-07		TOM1L1	0.520138	TCGA-ESCA	0.0517428		LBH	-0.600977	TCGA-KIRC	5.29202e-13		RP11-333E1.2	0.879178	TCGA-LIHC	2.23243e-05		UBE2E3	-0.454538	TCGA-LUAD	1.62659e-09
RP11-667K14.3	0.780027	TCGA-BRCA	1.74217e-13		HMBS	-0.563799	TCGA-COAD	1.68733e-07		PRKCI	-0.376695	TCGA-ESCA	0.0517727		CKAP2	-0.566592	TCGA-KIRC	5.29284e-13		CH507-145C22.3	-1.64034	TCGA-LIHC	2.24069e-05		LINC01206	-2.92834	TCGA-LUAD	1.63972e-09
LINC01547	-0.545297	TCGA-BRCA	1.74302e-13		NSMAF	-0.312578	TCGA-COAD	1.69224e-07		RNF103	0.403362	TCGA-ESCA	0.0517727		UGT1A8	-2.38414	TCGA-KIRC	5.32001e-13		ACSBG1	-1.28856	TCGA-LIHC	2.25045e-05		RP11-266K4.9	-1.00114	TCGA-LUAD	1.64424e-09
C5orf64	1.64109	TCGA-BRCA	1.76252e-13		LAT2	0.794547	TCGA-COAD	1.69764e-07		DNAJA1	-0.455702	TCGA-ESCA	0.0517907		AK5	1.30638	TCGA-KIRC	5.3434e-13		COL6A3	-0.898945	TCGA-LIHC	2.25103e-05		SLC22A8	2.47905	TCGA-LUAD	1.64985e-09
RP11-182J1.10	1.64473	TCGA-BRCA	1.76435e-13		RAD23B	-0.26551	TCGA-COAD	1.69796e-07		NAPEPLD	0.41894	TCGA-ESCA	0.0517907		LINC00865	1.14159	TCGA-KIRC	5.41208e-13		REG4	-1.18868	TCGA-LIHC	2.25656e-05		NCS1	-0.770189	TCGA-LUAD	1.65073e-09
KRTAP5-9	-1.08868	TCGA-BRCA	1.76728e-13		ARL13B	-0.618131	TCGA-COAD	1.70747e-07		TPM3	-0.554479	TCGA-ESCA	0.0517924		RP11-102L12.2	-1.15276	TCGA-KIRC	5.46232e-13		CMYA5	0.908679	TCGA-LIHC	2.26149e-05		DEPDC1-AS1	-2.15044	TCGA-LUAD	1.65462e-09
CTD-2342J14.6	-0.691809	TCGA-BRCA	1.7721e-13		ITPRIP	-0.801025	TCGA-COAD	1.71098e-07		FGF11	-1.45863	TCGA-ESCA	0.0518398		RP4-777O23.3	-2.18682	TCGA-KIRC	5.47177e-13		APOD	-1.08351	TCGA-LIHC	2.26506e-05		LAMP1	0.396758	TCGA-LUAD	1.65906e-09
DFNB31	-0.632914	TCGA-BRCA	1.77423e-13		PPIB	-0.465168	TCGA-COAD	1.71551e-07		DLL1	-0.783007	TCGA-ESCA	0.0518556		TOX	1.22064	TCGA-KIRC	5.47248e-13		TNIP2	-0.358705	TCGA-LIHC	2.26506e-05		STX3	0.418095	TCGA-LUAD	1.66207e-09
FGF16	1.48795	TCGA-BRCA	1.77881e-13		AP2M1	0.285575	TCGA-COAD	1.7185e-07		C1QB	-1.06029	TCGA-ESCA	0.0518773		LINC01583	-3.64227	TCGA-KIRC	5.49427e-13		RP11-279F6.2	-1.97572	TCGA-LIHC	2.26789e-05		C16orf71	1.2674	TCGA-LUAD	1.66775e-09
AP001610.5	-2.2622	TCGA-BRCA	1.80198e-13		KLF7	-0.80452	TCGA-COAD	1.72546e-07		SLC17A5	0.416696	TCGA-ESCA	0.0518773		SPRYD4	0.425957	TCGA-KIRC	5.49598e-13		ZNF260	-0.369466	TCGA-LIHC	2.27098e-05		DAXX	-0.298216	TCGA-LUAD	1.68078e-09
RP11-225H22.4	0.764104	TCGA-BRCA	1.80926e-13		IGLC1	2.27209	TCGA-COAD	1.7282e-07		UCP1	-2.14459	TCGA-ESCA	0.0518773		RP11-171I2.2	-0.830288	TCGA-KIRC	5.55414e-13		RP11-31H5.3	-0.819783	TCGA-LIHC	2.27275e-05		FAM161A	-0.636901	TCGA-LUAD	1.68421e-09
RP11-472G21.2	-2.01523	TCGA-BRCA	1.81563e-13		RP5-965F6.2	1.80088	TCGA-COAD	1.72888e-07		LINC01197	0.8296	TCGA-ESCA	0.0518814		PPFIA1	0.285026	TCGA-KIRC	5.56731e-13		USP25	0.343353	TCGA-LIHC	2.28433e-05		RP11-108M12.3	-2.19157	TCGA-LUAD	1.68699e-09
RP11-130C19.3	2.22315	TCGA-BRCA	1.81946e-13		RP11-573G6.6	1.41394	TCGA-COAD	1.73146e-07		MAFB	-0.839333	TCGA-ESCA	0.0518814		APOBEC3A	-1.1888	TCGA-KIRC	5.57647e-13		AC012074.2	-1.24942	TCGA-LIHC	2.28865e-05		HIST1H2AK	-2.27505	TCGA-LUAD	1.68982e-09
RIMBP3C	-1.28889	TCGA-BRCA	1.85466e-13		RP11-422N16.3	-2.09934	TCGA-COAD	1.73378e-07		SEPT6	0.692265	TCGA-ESCA	0.0518902		RP1-90G24.11	-2.20954	TCGA-KIRC	5.60414e-13		FBXL8	-0.543057	TCGA-LIHC	2.28912e-05		BBC3	-0.712328	TCGA-LUAD	1.6963e-09
TSSC4	-0.545027	TCGA-BRCA	1.85466e-13		MYL12A	0.515902	TCGA-COAD	1.73666e-07		TRAV4	-1.74806	TCGA-ESCA	0.0519623		CITF22-92A6.2	-1.55725	TCGA-KIRC	5.60796e-13		EFCAB14	0.29733	TCGA-LIHC	2.29102e-05		SNORA12	-3.79987	TCGA-LUAD	1.71545e-09
HOXC-AS2	-1.07159	TCGA-BRCA	1.86091e-13		HEPH	0.64453	TCGA-COAD	1.74961e-07		BEND7	0.833901	TCGA-ESCA	0.0519646		RP11-416A14.1	-2.43811	TCGA-KIRC	5.60807e-13		RP11-727F15.11	-1.04689	TCGA-LIHC	2.29161e-05		CPEB1-AS1	1.67433	TCGA-LUAD	1.71556e-09
CD2AP	-0.463629	TCGA-BRCA	1.88547e-13		SLFNL1-AS1	-0.991466	TCGA-COAD	1.7554e-07		RP11-428O18.6	-1.778	TCGA-ESCA	0.0519778		GSR	0.578008	TCGA-KIRC	5.62942e-13		CTA-38K21.2	-1.57015	TCGA-LIHC	2.29273e-05		ARHGEF2	0.517483	TCGA-LUAD	1.71742e-09
EFCAB13	0.697132	TCGA-BRCA	1.88856e-13		ZNF625	0.94637	TCGA-COAD	1.76415e-07		FAM184A	1.09754	TCGA-ESCA	0.052023		RP11-166B2.8	-1.38611	TCGA-KIRC	5.66941e-13		TRAPPC4	-0.389401	TCGA-LIHC	2.29273e-05		WDR11-AS1	1.41869	TCGA-LUAD	1.7496e-09
APEX1	-0.321869	TCGA-BRCA	1.88913e-13		CTB-25B13.9	-1.46961	TCGA-COAD	1.76572e-07		CADM2-AS1	2.32236	TCGA-ESCA	0.052071		AC003104.1	-1.61189	TCGA-KIRC	5.68047e-13		NIPA2	-0.320687	TCGA-LIHC	2.29478e-05		CAMK2N1	0.98955	TCGA-LUAD	1.75286e-09
RP11-269G24.4	-1.5296	TCGA-BRCA	1.91155e-13		RNLS	0.880763	TCGA-COAD	1.76692e-07		EIF1B	0.40778	TCGA-ESCA	0.0521138		TMC3-AS1	-1.17254	TCGA-KIRC	5.69609e-13		SLC16A10	0.932879	TCGA-LIHC	2.29657e-05		HIF1A-AS2	-1.79591	TCGA-LUAD	1.76057e-09
RP11-408H20.3	1.25993	TCGA-BRCA	1.91694e-13		P2RY10	1.46937	TCGA-COAD	1.76769e-07		CTC-537E7.2	-3.22436	TCGA-ESCA	0.0521335		IGHA2	-1.94842	TCGA-KIRC	5.71199e-13		SCOC	0.298042	TCGA-LIHC	2.29975e-05		KLHL6	0.815246	TCGA-LUAD	1.76278e-09
RP11-797A18.6	0.9767	TCGA-BRCA	1.91714e-13		ALPK2	-1.28261	TCGA-COAD	1.76892e-07		SLITRK5	1.22898	TCGA-ESCA	0.052163		AC093484.4	-2.13734	TCGA-KIRC	5.73052e-13		COQ2	0.425424	TCGA-LIHC	2.30331e-05		CS	-0.362001	TCGA-LUAD	1.7631e-09
CTD-2521M24.6	-0.633532	TCGA-BRCA	1.92546e-13		RP5-1042I8.7	0.602108	TCGA-COAD	1.77486e-07		EBF1	0.768035	TCGA-ESCA	0.0523055		AK1	0.808506	TCGA-KIRC	5.76324e-13		TRIM67	-1.04258	TCGA-LIHC	2.30365e-05		CPA5	-1.74662	TCGA-LUAD	1.76628e-09
CDS2	0.390776	TCGA-BRCA	1.93112e-13		TRPV6	-1.95946	TCGA-COAD	1.77486e-07		RP11-91G21.1	-0.694201	TCGA-ESCA	0.0523055		RP5-1074L1.1	-0.984196	TCGA-KIRC	5.76705e-13		NSMF	-0.54463	TCGA-LIHC	2.30516e-05		TC2N	-0.736222	TCGA-LUAD	1.76665e-09
TATDN2	-0.304567	TCGA-BRCA	1.93928e-13		UNC13C	1.69158	TCGA-COAD	1.78342e-07		SHISA5	-0.3572	TCGA-ESCA	0.0523074		ZBTB25	-0.491786	TCGA-KIRC	5.76799e-13		CA10	-2.20272	TCGA-LIHC	2.30716e-05		COPZ1	-0.375463	TCGA-LUAD	1.76693e-09
OBSCN	0.843965	TCGA-BRCA	1.95465e-13		CD40LG	1.28479	TCGA-COAD	1.78534e-07		AC098617.1	0.958258	TCGA-ESCA	0.052341		SNAPC5	0.361232	TCGA-KIRC	5.80902e-13		DAO	1.01952	TCGA-LIHC	2.31481e-05		SPG7	-0.399792	TCGA-LUAD	1.76698e-09
SSBP3-AS1	0.66867	TCGA-BRCA	1.96495e-13		RP11-514D23.1	1.61024	TCGA-COAD	1.80405e-07		MRM1	-0.422412	TCGA-ESCA	0.052341		ATP6V0D1	0.522112	TCGA-KIRC	5.86323e-13		RP1-265C24.8	-1.20156	TCGA-LIHC	2.31891e-05		MOV10L1	-1.28208	TCGA-LUAD	1.77386e-09
LINC00603	2.12063	TCGA-BRCA	1.96641e-13		AZIN2	0.846489	TCGA-COAD	1.82406e-07		ZIC5	-1.54598	TCGA-ESCA	0.0523517		XAGE2	3.50494	TCGA-KIRC	5.89037e-13		PIEZO1	-0.433349	TCGA-LIHC	2.32102e-05		RP11-411K7.1	-1.85844	TCGA-LUAD	1.77669e-09
DEFB124	1.55724	TCGA-BRCA	1.97251e-13		DTX2	-0.593893	TCGA-COAD	1.82551e-07		PPP2R5E	-0.27348	TCGA-ESCA	0.0523594		RP11-517I3.1	-1.38947	TCGA-KIRC	5.8974e-13		PLA2G10	-2.25227	TCGA-LIHC	2.32136e-05		ZNF182	-0.381411	TCGA-LUAD	1.79236e-09
LARS2	-0.327243	TCGA-BRCA	1.98008e-13		LTBP2	-1.04482	TCGA-COAD	1.82551e-07		RP11-82O19.1	0.877575	TCGA-ESCA	0.0523594		RP11-498P14.3	-4.27453	TCGA-KIRC	5.89955e-13		AC073043.1	-1.71586	TCGA-LIHC	2.32516e-05		MEPE	-2.4359	TCGA-LUAD	1.79789e-09
FER1L6	-1.61671	TCGA-BRCA	1.99775e-13		HS3ST3A1	-1.12947	TCGA-COAD	1.83362e-07		SEZ6	1.17307	TCGA-ESCA	0.0523892		TTTY9B	5.39812	TCGA-KIRC	5.93404e-13		SACS-AS1	-4.02287	TCGA-LIHC	2.32868e-05		ADAMTS2	-0.809695	TCGA-LUAD	1.79845e-09
TPM2	0.836251	TCGA-BRCA	2.00329e-13		AC009303.1	-3.5677	TCGA-COAD	1.83659e-07		RP3-412A9.17	1.29912	TCGA-ESCA	0.0524188		RP11-884K10.7	0.513374	TCGA-KIRC	5.97162e-13		MCTS1	-0.404868	TCGA-LIHC	2.33441e-05		TEKT2	1.68391	TCGA-LUAD	1.80428e-09
AC093620.5	-1.06815	TCGA-BRCA	2.0037e-13		XXyac-YM21GA2.4	2.1254	TCGA-COAD	1.84113e-07		AC022007.5	0.505576	TCGA-ESCA	0.0524765		LETM2	0.741479	TCGA-KIRC	5.97505e-13		TNN	0.973494	TCGA-LIHC	2.3366e-05		ZNF205	-0.461706	TCGA-LUAD	1.81515e-09
SMIM20	0.416666	TCGA-BRCA	2.00489e-13		EPHA1	-1.04789	TCGA-COAD	1.85538e-07		ZNF783	-0.331385	TCGA-ESCA	0.0525062		CTBP1	-0.352322	TCGA-KIRC	5.98842e-13		TPSG1	-1.72847	TCGA-LIHC	2.33736e-05		VAV2	-0.484231	TCGA-LUAD	1.82448e-09
MFSD2B	-0.798837	TCGA-BRCA	2.01905e-13		NDUFA13	0.395039	TCGA-COAD	1.85764e-07		LPXN	-0.503215	TCGA-ESCA	0.0525395		WDR5	-0.381641	TCGA-KIRC	6.02454e-13		GAL3ST2	-1.70258	TCGA-LIHC	2.34722e-05		CTD-2066L21.3	-3.57209	TCGA-LUAD	1.82992e-09
TMEM102	-0.531036	TCGA-BRCA	2.02329e-13		APOLD1	-1.26031	TCGA-COAD	1.85981e-07		MRPL34	0.336622	TCGA-ESCA	0.0526449		PPARGC1B	-0.738959	TCGA-KIRC	6.03617e-13		GCGR	1.45924	TCGA-LIHC	2.34785e-05		DUXA	2.54313	TCGA-LUAD	1.83225e-09
RUSC1-AS1	-0.588529	TCGA-BRCA	2.03628e-13		KCTD18	0.307622	TCGA-COAD	1.86049e-07		FGF14	0.940687	TCGA-ESCA	0.052681		RP11-459O16.8	-1.88362	TCGA-KIRC	6.03617e-13		SHC4	-1.53581	TCGA-LIHC	2.34859e-05		UVSSA	-0.65937	TCGA-LUAD	1.8374e-09
AP000487.6	-0.94014	TCGA-BRCA	2.03727e-13		POLN	-0.893185	TCGA-COAD	1.86604e-07		RP11-264E20.2	-1.96046	TCGA-ESCA	0.0527105		EPB41L3	0.717713	TCGA-KIRC	6.05158e-13		AC083884.8	-1.52879	TCGA-LIHC	2.34885e-05		CTD-3194G12.2	-2.65237	TCGA-LUAD	1.83963e-09
ADGRF2	-1.97666	TCGA-BRCA	2.05554e-13		LINC00240	-1.07436	TCGA-COAD	1.87168e-07		AP000473.8	0.927569	TCGA-ESCA	0.0527642		MMP12	-2.63606	TCGA-KIRC	6.098e-13		POMGNT1	-0.322761	TCGA-LIHC	2.35355e-05		RTL1	-3.83153	TCGA-LUAD	1.83963e-09
AC002310.7	-1.54364	TCGA-BRCA	2.06106e-13		ZNF720	-0.303793	TCGA-COAD	1.87295e-07		NDUFC1	0.288371	TCGA-ESCA	0.0527642		RP11-714G18.1	-1.73233	TCGA-KIRC	6.11031e-13		SPAG7	0.433569	TCGA-LIHC	2.35804e-05		RAD1	-0.4553	TCGA-LUAD	1.84454e-09
GRAPL	0.903717	TCGA-BRCA	2.06172e-13		DACH2	1.53887	TCGA-COAD	1.8755e-07		RP5-1068E13.7	0.598259	TCGA-ESCA	0.0527841		UGT1A7	-2.39681	TCGA-KIRC	6.11909e-13		RIMBP3B	-2.18588	TCGA-LIHC	2.36234e-05		RP11-414H23.3	-2.80669	TCGA-LUAD	1.85019e-09
PDE3A	0.915732	TCGA-BRCA	2.0619e-13		RP11-182L21.6	0.479866	TCGA-COAD	1.87942e-07		RP11-462G2.1	-2.05022	TCGA-ESCA	0.0528223		STK19	-0.48801	TCGA-KIRC	6.13209e-13		PPP3CC	0.368357	TCGA-LIHC	2.36608e-05		ACSS2	0.618522	TCGA-LUAD	1.85598e-09
GNL3	-0.355075	TCGA-BRCA	2.06496e-13		NELL2	1.21007	TCGA-COAD	1.8795e-07		SULT1C2	2.30299	TCGA-ESCA	0.0528429		CPLX1	-1.08197	TCGA-KIRC	6.1378e-13		PCAT18	1.44171	TCGA-LIHC	2.36624e-05		TRIM24	-0.512298	TCGA-LUAD	1.86425e-09
ELF4	-0.49492	TCGA-BRCA	2.0756e-13		CHST2	0.749553	TCGA-COAD	1.88773e-07		SNX24	0.731018	TCGA-ESCA	0.0528826		THRAP3	0.268977	TCGA-KIRC	6.19037e-13		NRBP1	-0.289745	TCGA-LIHC	2.37807e-05		FAM85B	0.959569	TCGA-LUAD	1.86609e-09
RP13-991F5.2	-1.69687	TCGA-BRCA	2.07632e-13		AC005253.2	-0.617053	TCGA-COAD	1.88801e-07		RP11-676J12.9	0.638015	TCGA-ESCA	0.0529077		SULF2	-0.933389	TCGA-KIRC	6.19713e-13		RP11-350O14.18	-3.08424	TCGA-LIHC	2.38257e-05		RP11-342K6.1	-0.428691	TCGA-LUAD	1.87771e-09
EHMT1	-0.315827	TCGA-BRCA	2.08194e-13		SWI5	-0.38083	TCGA-COAD	1.89622e-07		RP11-588L15.2	1.56875	TCGA-ESCA	0.0529174		SCN9A	-1.32057	TCGA-KIRC	6.23338e-13		RP11-565F19.2	0.552828	TCGA-LIHC	2.40231e-05		GPN2	-0.284389	TCGA-LUAD	1.8782e-09
MIPOL1	-0.646269	TCGA-BRCA	2.08994e-13		RP11-706O15.3	-1.52164	TCGA-COAD	1.89854e-07		RP11-728G15.1	1.8218	TCGA-ESCA	0.0529285		CTD-2286N8.2	-0.750987	TCGA-KIRC	6.26921e-13		MS4A10	-3.29944	TCGA-LIHC	2.40574e-05		RP11-783K16.14	-0.765377	TCGA-LUAD	1.88825e-09
IRX1	1.51832	TCGA-BRCA	2.10473e-13		SGCB	0.623054	TCGA-COAD	1.90231e-07		CBLN2	-1.643	TCGA-ESCA	0.0529509		C5orf66	-1.12196	TCGA-KIRC	6.31175e-13		HDAC10	-0.374461	TCGA-LIHC	2.40629e-05		RP11-167N4.2	-1.81157	TCGA-LUAD	1.89208e-09
P2RY13	0.859194	TCGA-BRCA	2.11328e-13		TIMD4	1.64844	TCGA-COAD	1.90442e-07		PMPCA	-0.220659	TCGA-ESCA	0.052961		ARHGAP26-AS1	-2.12148	TCGA-KIRC	6.31224e-13		ZNF324	-0.351956	TCGA-LIHC	2.41403e-05		ZDHHC6	-0.312958	TCGA-LUAD	1.89291e-09
KBTBD11	0.876179	TCGA-BRCA	2.14214e-13		UQCR11	0.410177	TCGA-COAD	1.91021e-07		IARS2	-0.3141	TCGA-ESCA	0.0529679		RP11-279F6.2	-2.07591	TCGA-KIRC	6.31224e-13		RP5-901A4.1	-1.54592	TCGA-LIHC	2.41847e-05		RP4-735C1.4	2.85754	TCGA-LUAD	1.89294e-09
RP11-199F11.2	-0.72271	TCGA-BRCA	2.15792e-13		LINC00106	-1.21865	TCGA-COAD	1.91788e-07		KIAA0226L	-0.81306	TCGA-ESCA	0.0529679		IPPK	0.383903	TCGA-KIRC	6.35097e-13		SIK1	1.44714	TCGA-LIHC	2.4196e-05		RAB3A	-0.683458	TCGA-LUAD	1.89397e-09
DCHS1	0.617948	TCGA-BRCA	2.16209e-13		AC002451.3	1.16925	TCGA-COAD	1.93093e-07		SLC16A8	-0.648531	TCGA-ESCA	0.0529737		RAD21	0.37246	TCGA-KIRC	6.40866e-13		LAYN	-0.782884	TCGA-LIHC	2.42069e-05		LONRF3	0.690684	TCGA-LUAD	1.89506e-09
RP11-74C1.4	-1.50124	TCGA-BRCA	2.16459e-13		ATP6V1E1	0.344655	TCGA-COAD	1.93522e-07		ZDHHC8	-0.323239	TCGA-ESCA	0.0529737		AC007389.3	-2.03695	TCGA-KIRC	6.41788e-13		RP11-407N8.6	-1.69952	TCGA-LIHC	2.42418e-05		RFFL	-0.428946	TCGA-LUAD	1.896e-09
CTB-179K24.3	-0.779536	TCGA-BRCA	2.17873e-13		HIST1H4I	-1.42415	TCGA-COAD	1.93573e-07		LINC00973	-3.29635	TCGA-ESCA	0.0529756		FYCO1	0.571379	TCGA-KIRC	6.41925e-13		P2RX5	-1.24143	TCGA-LIHC	2.42511e-05		YEATS4	-0.67048	TCGA-LUAD	1.90462e-09
UBL4B	1.10693	TCGA-BRCA	2.18159e-13		RP4-669P10.20	0.855819	TCGA-COAD	1.93736e-07		C9orf131	0.864631	TCGA-ESCA	0.0530576		RP5-1029K10.2	-2.53905	TCGA-KIRC	6.43517e-13		AK4	0.622993	TCGA-LIHC	2.43198e-05		APOF	-3.43508	TCGA-LUAD	1.92029e-09
RP11-536C12.1	0.967134	TCGA-BRCA	2.18236e-13		PTCRA	1.46576	TCGA-COAD	1.93875e-07		HIST1H2BH	-1.82106	TCGA-ESCA	0.0530576		FCN1	-1.0627	TCGA-KIRC	6.48911e-13		C3orf70	-0.682253	TCGA-LIHC	2.43575e-05		RP11-470M17.2	-2.17074	TCGA-LUAD	1.92707e-09
SOD1	-0.469961	TCGA-BRCA	2.18453e-13		CIART	1.1986	TCGA-COAD	1.93911e-07		PPA1	-0.526198	TCGA-ESCA	0.0530681		RP11-464F9.20	0.705381	TCGA-KIRC	6.48939e-13		TTLL10	-1.4417	TCGA-LIHC	2.43823e-05		RP3-453C12.14	1.15701	TCGA-LUAD	1.93229e-09
CTD-2515H24.2	1.24814	TCGA-BRCA	2.18529e-13		KIAA0226	0.332506	TCGA-COAD	1.94033e-07		OSGEPL1-AS1	0.612211	TCGA-ESCA	0.0530831		RP4-669L17.10	-0.871983	TCGA-KIRC	6.50282e-13		BRPF3	-0.458337	TCGA-LIHC	2.44801e-05		KB-1448A5.1	1.91627	TCGA-LUAD	1.93499e-09
FAM195B	-0.586054	TCGA-BRCA	2.19671e-13		CTC-564N23.2	-0.659219	TCGA-COAD	1.94399e-07		PART1	1.06415	TCGA-ESCA	0.0531373		RP11-440D17.3	0.886552	TCGA-KIRC	6.51076e-13		PPP1R1A	1.16295	TCGA-LIHC	2.44888e-05		RP11-448A19.1	-0.649729	TCGA-LUAD	1.93628e-09
SH3GL2	-1.69114	TCGA-BRCA	2.21159e-13		ECD	-0.253213	TCGA-COAD	1.95397e-07		RP11-454K7.3	-1.33867	TCGA-ESCA	0.0531373		SMCR2	-2.42211	TCGA-KIRC	6.51208e-13		SPIN2B	-0.397661	TCGA-LIHC	2.45083e-05		GMPPB	-0.408028	TCGA-LUAD	1.93703e-09
AMER2	-2.88816	TCGA-BRCA	2.21755e-13		RP11-644A7.2	1.71087	TCGA-COAD	1.95522e-07		AC000032.2	-1.9293	TCGA-ESCA	0.0531566		CCNC	0.538052	TCGA-KIRC	6.52894e-13		TUBD1	-0.363087	TCGA-LIHC	2.45083e-05		CRLF2	-1.52778	TCGA-LUAD	1.94802e-09
RP11-299J3.8	-0.387313	TCGA-BRCA	2.21792e-13		SV2A	0.907921	TCGA-COAD	1.95735e-07		HERC4	-0.232434	TCGA-ESCA	0.0531686		WDR1	0.37907	TCGA-KIRC	6.53697e-13		ZBTB18	-0.52949	TCGA-LIHC	2.4554e-05		ARHGAP32	-0.580344	TCGA-LUAD	1.9541e-09
MRPS18A	-0.420768	TCGA-BRCA	2.22952e-13		AC008440.10	-2.61542	TCGA-COAD	1.96767e-07		C1QC	-1.02514	TCGA-ESCA	0.05319		PPT1	-0.401912	TCGA-KIRC	6.54234e-13		IGFBPL1	-1.88464	TCGA-LIHC	2.45645e-05		RP11-275I14.4	1.48596	TCGA-LUAD	1.96177e-09
SUDS3	-0.338179	TCGA-BRCA	2.2362e-13		RP11-166D19.1	1.26373	TCGA-COAD	1.98992e-07		NELFB	-0.248512	TCGA-ESCA	0.05319		CTA-276F8.1	-0.978312	TCGA-KIRC	6.55103e-13		RP1-239B22.5	-1.17852	TCGA-LIHC	2.45747e-05		CHCHD6	0.490343	TCGA-LUAD	1.98056e-09
SIK3	0.518695	TCGA-BRCA	2.24104e-13		HIST4H4	-1.17002	TCGA-COAD	1.99025e-07		FBXO42	0.273641	TCGA-ESCA	0.05325		MN1	-1.03965	TCGA-KIRC	6.56081e-13		MTNR1B	-4.60651	TCGA-LIHC	2.45972e-05		HTR2C	-3.56124	TCGA-LUAD	1.9831e-09
ZNF92	-0.825132	TCGA-BRCA	2.24814e-13		RP11-589P10.5	0.711289	TCGA-COAD	1.9914e-07		RP11-649E7.7	0.997924	TCGA-ESCA	0.0532518		FOXD4L3	-2.50025	TCGA-KIRC	6.58043e-13		ACSBG2	-1.985	TCGA-LIHC	2.46163e-05		RAPGEF3	0.753306	TCGA-LUAD	1.98358e-09
RP11-532F6.5	-1.50131	TCGA-BRCA	2.25237e-13		AP000487.6	-1.05271	TCGA-COAD	1.99226e-07		AC073072.5	1.44675	TCGA-ESCA	0.0532593		RP11-1055B8.9	-2.1162	TCGA-KIRC	6.58043e-13		FAM168A	-0.334323	TCGA-LIHC	2.46164e-05		ECT2L	1.68681	TCGA-LUAD	1.99132e-09
ANKRD50	-0.6862	TCGA-BRCA	2.25786e-13		SPZ1	-2.9336	TCGA-COAD	1.99515e-07		GTF3C4	-0.333173	TCGA-ESCA	0.0532593		DKFZP434I0714	0.615021	TCGA-KIRC	6.59544e-13		MOGAT3	-1.01931	TCGA-LIHC	2.47062e-05		SLC16A5	0.751809	TCGA-LUAD	1.99402e-09
GUSBP11	0.571821	TCGA-BRCA	2.26953e-13		CTA-363E19.2	-0.876403	TCGA-COAD	1.99891e-07		RP1-78O14.1	-1.1097	TCGA-ESCA	0.0532593		LINC00997	-0.660572	TCGA-KIRC	6.62848e-13		TBX10	-0.976041	TCGA-LIHC	2.4743e-05		ROCK1	0.416821	TCGA-LUAD	1.99903e-09
PPFIBP1	0.516512	TCGA-BRCA	2.31793e-13		SMIM5	1.10048	TCGA-COAD	2.00193e-07		TOMM22	-0.380178	TCGA-ESCA	0.0532593		RP13-735L24.1	-1.59654	TCGA-KIRC	6.64092e-13		SLC22A6	-3.34772	TCGA-LIHC	2.4753e-05		RP11-524D16__A.3	-0.963457	TCGA-LUAD	2.00685e-09
GRM2	-0.881805	TCGA-BRCA	2.32673e-13		LAX1	1.39532	TCGA-COAD	2.00465e-07		RP11-238K6.1	-2.54018	TCGA-ESCA	0.0532742		CA1	-2.60911	TCGA-KIRC	6.64462e-13		CHCHD4	-0.320899	TCGA-LIHC	2.47905e-05		RP11-351C21.2	-1.3441	TCGA-LUAD	2.01718e-09
RP11-511H23.2	-0.677543	TCGA-BRCA	2.32673e-13		SRGAP2-AS1	-3.7698	TCGA-COAD	2.00538e-07		RN7SKP150	0.963875	TCGA-ESCA	0.0532898		LL22NC03-63E9.3	-3.58926	TCGA-KIRC	6.64462e-13		ZNF319	-0.323501	TCGA-LIHC	2.49077e-05		HAUS6	-0.475325	TCGA-LUAD	2.02271e-09
OLFM3	-3.82249	TCGA-BRCA	2.34475e-13		ZBTB25	-0.483709	TCGA-COAD	2.00606e-07		FUNDC2	0.457654	TCGA-ESCA	0.0533036		SARM1	-0.485267	TCGA-KIRC	6.78612e-13		RP11-10E18.7	0.86297	TCGA-LIHC	2.49112e-05		CTD-2015G9.2	-2.06021	TCGA-LUAD	2.02459e-09
ZDHHC23	-0.575386	TCGA-BRCA	2.35706e-13		ACOT1	0.819603	TCGA-COAD	2.02188e-07		TRPM8	-1.63764	TCGA-ESCA	0.0533979		AC073636.1	-1.77336	TCGA-KIRC	6.78681e-13		LY96	-1.01481	TCGA-LIHC	2.49203e-05		OBSL1	-0.838436	TCGA-LUAD	2.02541e-09
TPM1	0.571666	TCGA-BRCA	2.37216e-13		CH507-145C22.4	-2.59627	TCGA-COAD	2.02188e-07		ENO2	-0.83149	TCGA-ESCA	0.0534409		CSNK1G2-AS1	-2.12989	TCGA-KIRC	6.78799e-13		TET2	0.454781	TCGA-LIHC	2.49633e-05		SNX3	0.435874	TCGA-LUAD	2.03643e-09
SMARCD2	-0.515394	TCGA-BRCA	2.37994e-13		RP13-401N8.1	-1.30841	TCGA-COAD	2.02188e-07		ZACN	-1.43259	TCGA-ESCA	0.0534409		APOD	1.40619	TCGA-KIRC	6.79195e-13		MSMB	-1.93496	TCGA-LIHC	2.50004e-05		LINC01600	-1.89919	TCGA-LUAD	2.04478e-09
CTSB	-0.506427	TCGA-BRCA	2.40031e-13		MT-CO1	0.984644	TCGA-COAD	2.03279e-07		RP11-387H17.4	1.14511	TCGA-ESCA	0.0534764		RP11-351I24.1	-1.15958	TCGA-KIRC	6.8384e-13		ARAP1	-0.327296	TCGA-LIHC	2.50197e-05		LINC00662	-0.612534	TCGA-LUAD	2.04907e-09
VIPR1-AS1	0.927914	TCGA-BRCA	2.40653e-13		RP5-1029F21.2	-2.06281	TCGA-COAD	2.03279e-07		CTD-2529P6.4	1.77819	TCGA-ESCA	0.0534767		UCHL5	0.365369	TCGA-KIRC	6.92208e-13		RP11-732A21.3	-1.01285	TCGA-LIHC	2.50918e-05		ZNF124	-0.623487	TCGA-LUAD	2.06802e-09
LA16c-360A4.1	-1.52115	TCGA-BRCA	2.41853e-13		RP11-295D4.3	-0.737764	TCGA-COAD	2.03785e-07		RP11-307C19.1	-1.59433	TCGA-ESCA	0.053504		ST20	-0.800028	TCGA-KIRC	7.00313e-13		RP11-178L8.8	-2.28796	TCGA-LIHC	2.50951e-05		CTC-203F4.2	0.692514	TCGA-LUAD	2.07171e-09
PIP5K1B	1.1499	TCGA-BRCA	2.45516e-13		TMEM129	0.383138	TCGA-COAD	2.04185e-07		RRAD	1.03521	TCGA-ESCA	0.0535201		ANKRD42	0.332124	TCGA-KIRC	7.01568e-13		FAM127B	-0.610895	TCGA-LIHC	2.50983e-05		TNNI1	-0.924567	TCGA-LUAD	2.08848e-09
CTD-2561J22.5	-0.993904	TCGA-BRCA	2.4619e-13		FAM96B	-0.375436	TCGA-COAD	2.04365e-07		LINC01281	-2.22456	TCGA-ESCA	0.0535218		ANXA8L1	-2.01516	TCGA-KIRC	7.02491e-13		GJA1	-0.752294	TCGA-LIHC	2.5104e-05		SFXN5	-0.454635	TCGA-LUAD	2.10635e-09
LINC01087	-1.95216	TCGA-BRCA	2.48624e-13		AP1G1	0.317575	TCGA-COAD	2.04455e-07		FA2H	1.3959	TCGA-ESCA	0.0535261		CCDC124	-0.5399	TCGA-KIRC	7.09234e-13		AJ006998.2	-1.56328	TCGA-LIHC	2.51241e-05		FAM199X	-0.354711	TCGA-LUAD	2.11072e-09
MPO	1.0914	TCGA-BRCA	2.49191e-13		P2RX5-TAX1BP3	0.604469	TCGA-COAD	2.04527e-07		RP11-573D15.2	-1.0063	TCGA-ESCA	0.0535688		CTD-2024I7.13	-2.48346	TCGA-KIRC	7.14654e-13		RP11-33N14.3	-1.03829	TCGA-LIHC	2.51276e-05		CD19	-1.29855	TCGA-LUAD	2.12318e-09
RP11-177G23.1	1.09505	TCGA-BRCA	2.49644e-13		AC005618.6	-1.11728	TCGA-COAD	2.04537e-07		RP5-894D12.5	1.491	TCGA-ESCA	0.0535815		C6orf89	0.301992	TCGA-KIRC	7.17162e-13		RP11-347E10.1	-1.74143	TCGA-LIHC	2.51383e-05		INPP5B	0.500104	TCGA-LUAD	2.12768e-09
DENND6B	-0.544365	TCGA-BRCA	2.50443e-13		CTD-2353F22.1	1.32405	TCGA-COAD	2.04686e-07		ZNF205-AS1	0.519336	TCGA-ESCA	0.0536002		RP1-170O19.22	2.10288	TCGA-KIRC	7.27466e-13		CASC20	-3.44954	TCGA-LIHC	2.52059e-05		POM121L2	-2.45656	TCGA-LUAD	2.13317e-09
UQCRC2	0.33839	TCGA-BRCA	2.52373e-13		DUSP18	-0.542588	TCGA-COAD	2.04707e-07		CES3	1.43359	TCGA-ESCA	0.0536043		PRR4	-0.503319	TCGA-KIRC	7.33646e-13		RP11-728K20.3	-1.7568	TCGA-LIHC	2.52298e-05		AC104654.1	-2.46807	TCGA-LUAD	2.13676e-09
NME7	-0.418226	TCGA-BRCA	2.5245e-13		RP11-535A19.2	-1.42693	TCGA-COAD	2.05018e-07		CLEC1B	-1.56099	TCGA-ESCA	0.0536318		ZFP36L2	0.457128	TCGA-KIRC	7.38917e-13		G6PC	1.04882	TCGA-LIHC	2.52486e-05		TRIM65	-0.393512	TCGA-LUAD	2.13934e-09
RP11-552M11.8	0.661434	TCGA-BRCA	2.56914e-13		AC093323.3	-0.385763	TCGA-COAD	2.05937e-07		KCNH4	0.80282	TCGA-ESCA	0.0536367		FERMT2	0.543881	TCGA-KIRC	7.40391e-13		BTBD1	0.309364	TCGA-LIHC	2.52564e-05		ZC3H13	0.415805	TCGA-LUAD	2.14052e-09
RP11-621L6.3	-1.35187	TCGA-BRCA	2.56914e-13		PPM1D	0.315497	TCGA-COAD	2.06149e-07		NUP153	-0.331651	TCGA-ESCA	0.0536583		AP000355.2	-1.7125	TCGA-KIRC	7.44593e-13		EYA2	1.31115	TCGA-LIHC	2.52783e-05		DLL4	0.783849	TCGA-LUAD	2.14406e-09
RSPH10B	-1.10177	TCGA-BRCA	2.56914e-13		SIRT3	0.326732	TCGA-COAD	2.06504e-07		ANKRD9	0.430375	TCGA-ESCA	0.0536618		HTR3D	3.35837	TCGA-KIRC	7.45768e-13		KIAA1324	-1.19543	TCGA-LIHC	2.52928e-05		SNX29	0.436956	TCGA-LUAD	2.15827e-09
RNVU1-7	-3.96255	TCGA-BRCA	2.57159e-13		TMEM217	0.809794	TCGA-COAD	2.07012e-07		MIR663AHG	-2.38165	TCGA-ESCA	0.0536618		HSPA14	-0.341684	TCGA-KIRC	7.46665e-13		AF127936.7	0.814876	TCGA-LIHC	2.53432e-05		MECP2	0.359698	TCGA-LUAD	2.16949e-09
LIN28B	-5.05139	TCGA-BRCA	2.59508e-13		RP11-496D24.2	-1.61268	TCGA-COAD	2.07708e-07		KCNK9	-1.33196	TCGA-ESCA	0.0537288		RP11-662I13.3	-1.93383	TCGA-KIRC	7.47201e-13		RBM5	-0.26116	TCGA-LIHC	2.53524e-05		TSC22D3	0.881294	TCGA-LUAD	2.16949e-09
FAM177B	-1.6662	TCGA-BRCA	2.65002e-13		CTB-41I6.2	1.26628	TCGA-COAD	2.08105e-07		CTC-428H11.2	0.695527	TCGA-ESCA	0.0537756		EDC4	-0.349144	TCGA-KIRC	7.47524e-13		IFT140	-0.48584	TCGA-LIHC	2.5353e-05		IFIT2	0.789631	TCGA-LUAD	2.1704e-09
TRMT61A	-0.544303	TCGA-BRCA	2.65146e-13		GCM1	-2.00978	TCGA-COAD	2.08323e-07		PLS3	-0.544157	TCGA-ESCA	0.0537759		ZNF564	0.49645	TCGA-KIRC	7.49415e-13		POLR3G	-0.54873	TCGA-LIHC	2.53569e-05		ZCWPW2	0.557986	TCGA-LUAD	2.17552e-09
AC144450.2	-1.36038	TCGA-BRCA	2.65447e-13		VAMP5	0.796311	TCGA-COAD	2.09691e-07		RP11-526A4.1	-3.13271	TCGA-ESCA	0.0538248		FRMPD3	-1.467	TCGA-KIRC	7.49636e-13		FBXO48	0.406783	TCGA-LIHC	2.53761e-05		RP11-108K3.2	-3.18022	TCGA-LUAD	2.18947e-09
JMJD7-PLA2G4B	0.660266	TCGA-BRCA	2.66614e-13		DDX58	0.55552	TCGA-COAD	2.11118e-07		MORC4	-0.385184	TCGA-ESCA	0.0538313		TCN1	-2.79038	TCGA-KIRC	7.50085e-13		FNBP1L	-0.453958	TCGA-LIHC	2.5387e-05		LINC01583	-2.34522	TCGA-LUAD	2.19669e-09
SLU7	0.270394	TCGA-BRCA	2.66626e-13		RP11-517A5.5	-1.01851	TCGA-COAD	2.11504e-07		RP11-140I16.3	0.79782	TCGA-ESCA	0.0538699		AC009120.11	-1.69877	TCGA-KIRC	7.52457e-13		AFAP1L1	-0.535404	TCGA-LIHC	2.54299e-05		METTL9	-0.434371	TCGA-LUAD	2.19996e-09
CACNA1G-AS1	1.2659	TCGA-BRCA	2.67679e-13		RP1-193H18.2	1.06796	TCGA-COAD	2.11541e-07		SYNRG	0.280035	TCGA-ESCA	0.0538922		HEXDC	-0.57344	TCGA-KIRC	7.53654e-13		SPCS3	0.359486	TCGA-LIHC	2.54635e-05		RP5-1057I20.5	-1.54169	TCGA-LUAD	2.20251e-09
KMT2B	-0.371145	TCGA-BRCA	2.67713e-13		RP11-403B2.7	1.42917	TCGA-COAD	2.11731e-07		PPM1J	-0.765059	TCGA-ESCA	0.0539127		FAM180A	1.84024	TCGA-KIRC	7.53773e-13		USP5	-0.304831	TCGA-LIHC	2.55026e-05		CTA-217C2.2	-1.22237	TCGA-LUAD	2.20782e-09
LSINCT5	1.60668	TCGA-BRCA	2.67713e-13		C10orf88	-0.282781	TCGA-COAD	2.12117e-07		RP11-33B1.4	0.542779	TCGA-ESCA	0.0539887		HMGN2	-0.383979	TCGA-KIRC	7.53773e-13		URGCP	0.321959	TCGA-LIHC	2.55527e-05		CYP2F1	2.2506	TCGA-LUAD	2.21161e-09
RP11-505K9.5	-1.01797	TCGA-BRCA	2.69268e-13		ITLN1	2.4705	TCGA-COAD	2.12298e-07		FAM53B	0.352246	TCGA-ESCA	0.0540546		SH3YL1	0.722293	TCGA-KIRC	7.58771e-13		NHP2L1	-0.345997	TCGA-LIHC	2.55581e-05		MEI1	-0.894464	TCGA-LUAD	2.21916e-09
MAPK9	-0.376694	TCGA-BRCA	2.72422e-13		RP11-152H18.3	-1.99286	TCGA-COAD	2.13712e-07		VASN	0.843459	TCGA-ESCA	0.0540561		WEE2-AS1	0.668925	TCGA-KIRC	7.64965e-13		PTPRD-AS1	1.12042	TCGA-LIHC	2.566e-05		COQ3	-0.563647	TCGA-LUAD	2.2305e-09
TXNDC12	-0.31208	TCGA-BRCA	2.72777e-13		AC133528.2	-0.576589	TCGA-COAD	2.15855e-07		H2AFB1	-2.69861	TCGA-ESCA	0.0541097		MAPKAPK5-AS1	-0.440752	TCGA-KIRC	7.6797e-13		RP1-191J18.66	-0.582295	TCGA-LIHC	2.56707e-05		RP11-327J17.7	1.54464	TCGA-LUAD	2.23322e-09
ECHDC2	0.581518	TCGA-BRCA	2.73613e-13		NUDT16L1	0.500378	TCGA-COAD	2.15905e-07		BTNL2	1.54884	TCGA-ESCA	0.0541181		CXCL2	-1.49392	TCGA-KIRC	7.68387e-13		UBR1	0.350521	TCGA-LIHC	2.57979e-05		ELK1	-0.387663	TCGA-LUAD	2.24091e-09
PLCG2	0.743131	TCGA-BRCA	2.74581e-13		RP11-500G22.5	-0.670676	TCGA-COAD	2.16069e-07		AMZ2	-0.277665	TCGA-ESCA	0.0541244		SMIM3	-1.18461	TCGA-KIRC	7.69419e-13		SIM1	-1.99077	TCGA-LIHC	2.58895e-05		EHMT1-IT1	-1.71612	TCGA-LUAD	2.25416e-09
NUP133	-0.34629	TCGA-BRCA	2.75547e-13		COG6	-0.408378	TCGA-COAD	2.16254e-07		VEGFA	-0.775363	TCGA-ESCA	0.0541577		TRBV12-5	-2.7329	TCGA-KIRC	7.70881e-13		AC105053.3	1.59661	TCGA-LIHC	2.59069e-05		FCHSD1	-0.514152	TCGA-LUAD	2.2616e-09
CTD-2619J13.3	0.780598	TCGA-BRCA	2.7684e-13		DUSP1	1.07266	TCGA-COAD	2.17344e-07		APPBP2	0.226525	TCGA-ESCA	0.0542311		RP5-952N6.1	1.94846	TCGA-KIRC	7.70915e-13		CRHR1-IT1	-0.775653	TCGA-LIHC	2.59069e-05		IGDCC3	-1.88485	TCGA-LUAD	2.26333e-09
RP11-379B8.1	-1.47063	TCGA-BRCA	2.78135e-13		RP11-212I21.2	-2.07618	TCGA-COAD	2.18086e-07		ABHD5	0.70769	TCGA-ESCA	0.0542644		MANBA	-0.404695	TCGA-KIRC	7.73287e-13		UTS2	-1.90839	TCGA-LIHC	2.59243e-05		MINOS1-NBL1	-0.944219	TCGA-LUAD	2.26804e-09
LRRC26	-1.60469	TCGA-BRCA	2.79219e-13		GAB2	0.493746	TCGA-COAD	2.18498e-07		PSTPIP1	-0.684536	TCGA-ESCA	0.0542822		KDM4C	-0.334432	TCGA-KIRC	7.79832e-13		AZIN1-AS1	-0.729514	TCGA-LIHC	2.59764e-05		LRRC39	-0.804477	TCGA-LUAD	2.27357e-09
FCHO2	0.422767	TCGA-BRCA	2.85224e-13		RASGRF1	-1.28635	TCGA-COAD	2.18498e-07		PTPRK	0.424922	TCGA-ESCA	0.0543128		PCDH7	1.37557	TCGA-KIRC	7.83042e-13		LHPP	0.63268	TCGA-LIHC	2.59802e-05		RP11-281P23.1	-1.66755	TCGA-LUAD	2.28054e-09
LAT	-0.838647	TCGA-BRCA	2.86088e-13		RP11-671J11.7	3.10211	TCGA-COAD	2.19157e-07		JMY	0.603083	TCGA-ESCA	0.0543447		RP11-63N8.3	1.76347	TCGA-KIRC	7.85229e-13		DAD1	-0.362846	TCGA-LIHC	2.59852e-05		CEP126	0.823369	TCGA-LUAD	2.2807e-09
IRAK2	0.71784	TCGA-BRCA	2.94149e-13		CCZ1B	-0.49848	TCGA-COAD	2.193e-07		RP11-597M12.2	1.4348	TCGA-ESCA	0.0543447		RP11-89H19.2	0.778864	TCGA-KIRC	7.90571e-13		FAM227B	0.531197	TCGA-LIHC	2.60396e-05		TMTC2	0.564609	TCGA-LUAD	2.29451e-09
RP11-89C3.3	1.44116	TCGA-BRCA	2.95538e-13		RP11-73M7.6	-1.54188	TCGA-COAD	2.2047e-07		PDXDC2P	0.504299	TCGA-ESCA	0.0544224		CH17-360D5.2	-3.21758	TCGA-KIRC	7.92508e-13		EIF1B	0.283205	TCGA-LIHC	2.60425e-05		THAP4	-0.344026	TCGA-LUAD	2.3061e-09
ASPRV1	0.667777	TCGA-BRCA	2.95584e-13		PGLYRP4	-2.15266	TCGA-COAD	2.21144e-07		TTC5	-0.346209	TCGA-ESCA	0.0544615		PLD5	1.77385	TCGA-KIRC	8.03897e-13		FAM74A6	2.11682	TCGA-LIHC	2.60682e-05		ODF2	-0.396133	TCGA-LUAD	2.30709e-09
RP11-126K1.9	-1.76329	TCGA-BRCA	2.9633e-13		NLRC3	0.781354	TCGA-COAD	2.2206e-07		ACER3	-0.399926	TCGA-ESCA	0.0544897		RBAK-RBAKDN	-1.25178	TCGA-KIRC	8.08327e-13		TMEM160	-0.627321	TCGA-LIHC	2.60721e-05		CCDC151	1.40191	TCGA-LUAD	2.32219e-09
RP1-40E16.12	-0.952081	TCGA-BRCA	2.96883e-13		SMTNL1	-1.46592	TCGA-COAD	2.22464e-07		ZNF354C	0.657816	TCGA-ESCA	0.054494		IGKC	-2.04542	TCGA-KIRC	8.10846e-13		NUP50-AS1	-0.614339	TCGA-LIHC	2.61e-05		CPEB1	1.11709	TCGA-LUAD	2.33476e-09
SLC39A9	-0.393291	TCGA-BRCA	2.97208e-13		RP11-159D23.2	-2.82111	TCGA-COAD	2.229e-07		ADGRA3	0.505291	TCGA-ESCA	0.0545074		CD99L2	-0.352816	TCGA-KIRC	8.11264e-13		IFITM1	0.937638	TCGA-LIHC	2.613e-05		LPCAT4	-0.673665	TCGA-LUAD	2.34795e-09
AC005339.2	-1.07476	TCGA-BRCA	2.98779e-13		CTD-2049O4.1	-2.16581	TCGA-COAD	2.23076e-07		GATAD1	-0.427338	TCGA-ESCA	0.0545077		PCAT5	-2.30961	TCGA-KIRC	8.1734e-13		NAV1	-0.6236	TCGA-LIHC	2.61823e-05		SETBP1	0.824593	TCGA-LUAD	2.34912e-09
AC011747.4	-1.11253	TCGA-BRCA	3.0007e-13		LINC01351	2.67529	TCGA-COAD	2.23394e-07		RBM43	0.433219	TCGA-ESCA	0.0545548		NIPA2	0.416998	TCGA-KIRC	8.18626e-13		RP11-523H24.3	-1.30361	TCGA-LIHC	2.62533e-05		CCL7	-1.94162	TCGA-LUAD	2.35028e-09
RP11-43A14.2	2.27179	TCGA-BRCA	3.05054e-13		BANK1	1.26816	TCGA-COAD	2.25031e-07		CYB561A3	-0.274234	TCGA-ESCA	0.0545916		RP11-675F6.3	2.72781	TCGA-KIRC	8.21898e-13		ZNF672	-0.347588	TCGA-LIHC	2.62813e-05		TBC1D15	0.456014	TCGA-LUAD	2.36109e-09
OR13J1	-1.61969	TCGA-BRCA	3.05348e-13		IFITM2	-0.87848	TCGA-COAD	2.25215e-07		ZNF724P	-1.04035	TCGA-ESCA	0.0546055		CD46	0.497977	TCGA-KIRC	8.21909e-13		RP11-10N23.2	-0.855246	TCGA-LIHC	2.62845e-05		KCTD9	0.450888	TCGA-LUAD	2.40598e-09
AC141930.2	-1.86379	TCGA-BRCA	3.06218e-13		PCDHB1	2.20724	TCGA-COAD	2.25275e-07		SMIM13	-0.274825	TCGA-ESCA	0.0546317		CELF6	-1.24129	TCGA-KIRC	8.25901e-13		RP11-666A8.12	-1.18978	TCGA-LIHC	2.62877e-05		RP11-774O3.3	0.67513	TCGA-LUAD	2.40995e-09
C11orf63	0.737239	TCGA-BRCA	3.06485e-13		EEF1A2	1.50973	TCGA-COAD	2.26053e-07		ZNF497	-0.620516	TCGA-ESCA	0.0546614		PI16	2.26569	TCGA-KIRC	8.28869e-13		LINC01018	1.44101	TCGA-LIHC	2.63012e-05		SSX1	-5.45665	TCGA-LUAD	2.4234e-09
GAS2L2	1.48636	TCGA-BRCA	3.12184e-13		UGT1A1	2.54659	TCGA-COAD	2.26053e-07		OR7A5	-2.28784	TCGA-ESCA	0.0546932		ADAM29	-2.11615	TCGA-KIRC	8.29805e-13		HIST1H3C	-1.45592	TCGA-LIHC	2.63148e-05		SEMA7A	-1.02452	TCGA-LUAD	2.43825e-09
RP11-434H6.6	-0.943225	TCGA-BRCA	3.12485e-13		TRAV29DV5	1.52883	TCGA-COAD	2.26345e-07		RP11-32B5.8	-1.51997	TCGA-ESCA	0.0547045		NCKAP1	0.42632	TCGA-KIRC	8.30286e-13		ZNF787	-0.410214	TCGA-LIHC	2.63508e-05		PLTP	-0.804424	TCGA-LUAD	2.44566e-09
ARFRP1	-0.532076	TCGA-BRCA	3.12689e-13		TSPAN31	0.335744	TCGA-COAD	2.2795e-07		KRTCAP2	-0.271034	TCGA-ESCA	0.0547173		DMBX1	-3.58829	TCGA-KIRC	8.33823e-13		RP1-92O14.6	-1.15094	TCGA-LIHC	2.63986e-05		RP11-51J9.6	0.805575	TCGA-LUAD	2.45849e-09
HOXD4	1.03627	TCGA-BRCA	3.12781e-13		C11orf58	-0.366158	TCGA-COAD	2.28902e-07		MYPOP	-0.311047	TCGA-ESCA	0.0547301		RP5-892K4.1	-1.74272	TCGA-KIRC	8.34093e-13		ZNF491	-0.637255	TCGA-LIHC	2.63986e-05		HSD17B7	-0.575589	TCGA-LUAD	2.47183e-09
MTOR-AS1	2.5749	TCGA-BRCA	3.14474e-13		AC002511.2	1.84662	TCGA-COAD	2.29711e-07		RP11-713P17.3	1.01069	TCGA-ESCA	0.0547306		AC005779.2	-2.20394	TCGA-KIRC	8.34807e-13		ROR1	-1.2013	TCGA-LIHC	2.6407e-05		C5orf24	0.356486	TCGA-LUAD	2.47456e-09
CTD-3157E16.2	0.575235	TCGA-BRCA	3.17163e-13		ASAH1	0.411265	TCGA-COAD	2.3024e-07		ZNF700	0.380829	TCGA-ESCA	0.0547306		MAPK3	-0.358646	TCGA-KIRC	8.38163e-13		DSCR3	0.292582	TCGA-LIHC	2.64197e-05		SMO	-0.913433	TCGA-LUAD	2.47921e-09
TMEFF2	2.01729	TCGA-BRCA	3.18771e-13		BTBD11	-1.18236	TCGA-COAD	2.30388e-07		RP11-390F4.6	-1.7436	TCGA-ESCA	0.0547813		RP11-597D13.9	-0.970935	TCGA-KIRC	8.39305e-13		MARK2	-0.310347	TCGA-LIHC	2.64504e-05		PSAP	0.438546	TCGA-LUAD	2.48082e-09
RP11-123B3.2	-1.83406	TCGA-BRCA	3.19122e-13		RP4-669H2.1	-1.66486	TCGA-COAD	2.30478e-07		CTB-174D11.1	1.43152	TCGA-ESCA	0.0547965		RP11-132N15.3	4.86487	TCGA-KIRC	8.40343e-13		FHOD1	-0.577071	TCGA-LIHC	2.65025e-05		RP5-884M6.1	-1.85399	TCGA-LUAD	2.49039e-09
RP11-20G6.1	1.10295	TCGA-BRCA	3.20407e-13		RP5-1085F17.3	-0.714866	TCGA-COAD	2.30671e-07		TEAD1	0.502369	TCGA-ESCA	0.0547965		CLDN20	1.19297	TCGA-KIRC	8.42185e-13		SAMD12	1.1351	TCGA-LIHC	2.65288e-05		RP11-190A12.9	1.60194	TCGA-LUAD	2.49312e-09
PARD3	0.506715	TCGA-BRCA	3.20891e-13		RP11-182N22.9	-1.77878	TCGA-COAD	2.31878e-07		PCYOX1	0.365041	TCGA-ESCA	0.0548045		ZIM2-AS1	1.19809	TCGA-KIRC	8.50603e-13		SMAD1	0.73406	TCGA-LIHC	2.65875e-05		PPP2R5D	-0.319889	TCGA-LUAD	2.49699e-09
MS4A14	-1.17732	TCGA-BRCA	3.22031e-13		PDE4C	1.05576	TCGA-COAD	2.33591e-07		KXD1	-0.241676	TCGA-ESCA	0.054813		IGKV3-11	-2.11607	TCGA-KIRC	8.5109e-13		HAUS7	-0.449559	TCGA-LIHC	2.67132e-05		RP11-384L8.1	0.71896	TCGA-LUAD	2.49855e-09
AF064858.8	0.972828	TCGA-BRCA	3.22337e-13		LINC01410	-1.1412	TCGA-COAD	2.33897e-07		RP11-422P24.12	-0.511858	TCGA-ESCA	0.0548188		GPSM2	-0.728575	TCGA-KIRC	8.54222e-13		SST	-3.72468	TCGA-LIHC	2.67796e-05		CYP1A1	2.73134	TCGA-LUAD	2.50331e-09
UXS1	-0.35837	TCGA-BRCA	3.27721e-13		MKRN2OS	1.22124	TCGA-COAD	2.34212e-07		SVIL	0.840976	TCGA-ESCA	0.054827		ITGB3	0.980526	TCGA-KIRC	8.58044e-13		IFIT5	0.423158	TCGA-LIHC	2.68201e-05		RP3-369A17.4	1.27668	TCGA-LUAD	2.51011e-09
IMP3	-0.370763	TCGA-BRCA	3.31796e-13		SASH1	0.641498	TCGA-COAD	2.34856e-07		TMEM99	-0.525957	TCGA-ESCA	0.0548609		AC025811.3	2.32665	TCGA-KIRC	8.59411e-13		RP11-145A3.1	-1.63933	TCGA-LIHC	2.68491e-05		ASPSCR1	-0.581537	TCGA-LUAD	2.51356e-09
RP11-91H12.4	-2.61458	TCGA-BRCA	3.35917e-13		PTPRO	-1.50542	TCGA-COAD	2.35406e-07		RP11-344F13.1	1.76577	TCGA-ESCA	0.0549037		SYT8	-2.6406	TCGA-KIRC	8.61717e-13		WDR54	-0.759186	TCGA-LIHC	2.6862e-05		PTGDR2	1.02276	TCGA-LUAD	2.52382e-09
INAFM1	-0.64233	TCGA-BRCA	3.37082e-13		DTX1	0.975808	TCGA-COAD	2.35621e-07		LCE2D	-2.68335	TCGA-ESCA	0.0549249		BCL2L10	1.63866	TCGA-KIRC	8.69209e-13		GAS1	1.09864	TCGA-LIHC	2.68676e-05		AC017074.2	-1.05532	TCGA-LUAD	2.53937e-09
DHX15	-0.307332	TCGA-BRCA	3.42486e-13		CAMP	1.61055	TCGA-COAD	2.36114e-07		POC1B-GALNT4	-0.970142	TCGA-ESCA	0.0549251		DNAJC12	1.33969	TCGA-KIRC	8.71409e-13		COL10A1	-1.80217	TCGA-LIHC	2.68891e-05		UBE2H	-0.43832	TCGA-LUAD	2.53979e-09
REXO4	-0.369986	TCGA-BRCA	3.47293e-13		ENOX1	1.17653	TCGA-COAD	2.363e-07		AC145124.2	0.702149	TCGA-ESCA	0.0549316		CFHR2	-11.4836	TCGA-KIRC	8.71721e-13		EIF1AD	-0.243056	TCGA-LIHC	2.69079e-05		ZNF469	-0.911314	TCGA-LUAD	2.5406e-09
RP11-390P24.1	-0.996417	TCGA-BRCA	3.4826e-13		SLA2	1.03697	TCGA-COAD	2.37098e-07		KLRC4-KLRK1	1.23727	TCGA-ESCA	0.0549316		MOAP1	0.46842	TCGA-KIRC	8.75177e-13		RP1-199J3.7	-0.994838	TCGA-LIHC	2.69126e-05		RP11-553L6.5	0.632744	TCGA-LUAD	2.54383e-09
OR7C1	1.63886	TCGA-BRCA	3.53576e-13		HOXB6	-0.946539	TCGA-COAD	2.38397e-07		ST8SIA6-AS1	-2.34098	TCGA-ESCA	0.0549316		PKIB	-1.08483	TCGA-KIRC	8.79833e-13		RAB17	0.666101	TCGA-LIHC	2.69275e-05		S100A4	0.977218	TCGA-LUAD	2.54925e-09
NCBP2-AS2	-0.511913	TCGA-BRCA	3.53893e-13		IGKV3OR2-268	2.18979	TCGA-COAD	2.38965e-07		RP11-204L24.2	-1.24401	TCGA-ESCA	0.0549853		GRB14	1.32467	TCGA-KIRC	8.84915e-13		UNQ6494	1.05846	TCGA-LIHC	2.69764e-05		TMEM255A	1.07415	TCGA-LUAD	2.56921e-09
ENTHD2	-0.470908	TCGA-BRCA	3.54246e-13		LINC01558	-1.2301	TCGA-COAD	2.39342e-07		PRPF6	-0.233239	TCGA-ESCA	0.0549971		RP11-195M16.3	1.5854	TCGA-KIRC	8.86336e-13		SLA	0.799091	TCGA-LIHC	2.69837e-05		S100A11	-0.566751	TCGA-LUAD	2.57387e-09
HEBP2	0.581084	TCGA-BRCA	3.55175e-13		AC007392.3	1.93337	TCGA-COAD	2.39393e-07		TRAV17	-1.50164	TCGA-ESCA	0.0550266		TMPRSS11A	-3.21712	TCGA-KIRC	8.91576e-13		RP11-774O3.3	-0.638532	TCGA-LIHC	2.7126e-05		AC064834.3	1.74071	TCGA-LUAD	2.58376e-09
CELF4	-1.35915	TCGA-BRCA	3.5527e-13		SNX25	-0.541248	TCGA-COAD	2.40024e-07		MPP3	-0.439085	TCGA-ESCA	0.055051		NPIPA2	-1.91619	TCGA-KIRC	8.92302e-13		ADRB1	1.35472	TCGA-LIHC	2.72147e-05		CTD-2650P22.2	-1.14397	TCGA-LUAD	2.60077e-09
AC004988.1	-1.32154	TCGA-BRCA	3.55917e-13		MTCP1	-0.444364	TCGA-COAD	2.40093e-07		RP11-295P9.12	0.810751	TCGA-ESCA	0.055051		AC007228.11	0.935441	TCGA-KIRC	8.93571e-13		GAGE12J	-4.73592	TCGA-LIHC	2.76466e-05		DFNB31	-0.783208	TCGA-LUAD	2.61018e-09
MYO5B	-0.707773	TCGA-BRCA	3.56312e-13		RP11-571I18.5	-3.47453	TCGA-COAD	2.40661e-07		RP11-636O21.1	-3.63585	TCGA-ESCA	0.055051		CTD-3116E22.8	-1.37673	TCGA-KIRC	8.99127e-13		AP001596.6	-2.03282	TCGA-LIHC	2.76736e-05		RPS8	-0.549391	TCGA-LUAD	2.61367e-09
RP11-305K5.1	0.755227	TCGA-BRCA	3.56523e-13		ZNF726	1.31636	TCGA-COAD	2.40661e-07		SWI5	-0.347036	TCGA-ESCA	0.055051		SOX21	-2.47082	TCGA-KIRC	9.00715e-13		CTD-3064M3.3	-1.07786	TCGA-LIHC	2.77233e-05		MAPKBP1	0.44201	TCGA-LUAD	2.62035e-09
TBR1	-2.53031	TCGA-BRCA	3.57279e-13		NCAPG	-1.28587	TCGA-COAD	2.40752e-07		AF131216.1	-0.852995	TCGA-ESCA	0.0550672		RP1-151B14.6	-2.09111	TCGA-KIRC	9.01169e-13		WRNIP1	-0.301865	TCGA-LIHC	2.77249e-05		LINC00921	0.586164	TCGA-LUAD	2.64079e-09
SP5	-1.61986	TCGA-BRCA	3.57793e-13		ZNF24	0.336582	TCGA-COAD	2.4079e-07		TMEM184B	-0.332896	TCGA-ESCA	0.0551065		CFAP43	0.904758	TCGA-KIRC	9.01484e-13		DNPH1	-0.480656	TCGA-LIHC	2.77429e-05		RP1-167F1.2	1.33289	TCGA-LUAD	2.64963e-09
CAHM	0.869361	TCGA-BRCA	3.6025e-13		ZFP2	0.780104	TCGA-COAD	2.41889e-07		ABI3	-0.541894	TCGA-ESCA	0.0551176		CTC-343N3.1	-1.57189	TCGA-KIRC	9.01484e-13		RP11-519M16.1	-2.73164	TCGA-LIHC	2.77705e-05		CDC5L	-0.345681	TCGA-LUAD	2.65212e-09
RP11-497E19.2	1.63664	TCGA-BRCA	3.61674e-13		RP11-680F20.10	-2.29232	TCGA-COAD	2.43093e-07		CFAP44	0.479933	TCGA-ESCA	0.0551675		RP11-239L20.6	-1.98366	TCGA-KIRC	9.01484e-13		C4B	0.657002	TCGA-LIHC	2.77725e-05		DSC2	-0.794976	TCGA-LUAD	2.66026e-09
NOB1	0.412759	TCGA-BRCA	3.66434e-13		ANKRD32	-0.441641	TCGA-COAD	2.44245e-07		CTC-321K16.1	-2.09161	TCGA-ESCA	0.0551675		NUDCD3	-0.290304	TCGA-KIRC	9.05692e-13		RP3-431P23.5	-0.938822	TCGA-LIHC	2.77787e-05		RP11-37B2.1	-0.697912	TCGA-LUAD	2.66216e-09
RP11-711D18.2	-2.039	TCGA-BRCA	3.75522e-13		RP11-575L7.4	-1.97016	TCGA-COAD	2.44943e-07		RP11-386M24.6	1.07068	TCGA-ESCA	0.0551675		CHST2	-0.824476	TCGA-KIRC	9.08382e-13		AC004870.4	-4.33746	TCGA-LIHC	2.77978e-05		CPZ	-0.943842	TCGA-LUAD	2.67208e-09
PRDX5	-0.531263	TCGA-BRCA	3.81415e-13		DDA1	0.332876	TCGA-COAD	2.4534e-07		POLR2J4	0.684827	TCGA-ESCA	0.0552045		RP11-390F4.6	1.29309	TCGA-KIRC	9.09827e-13		CTC-559E9.5	-0.77723	TCGA-LIHC	2.78831e-05		DLGAP1-AS2	-0.956713	TCGA-LUAD	2.67233e-09
AQP4	1.54097	TCGA-BRCA	3.83067e-13		UBQLN1	-0.246033	TCGA-COAD	2.46695e-07		TP53TG3B	-3.50415	TCGA-ESCA	0.0552514		LINC01144	0.719142	TCGA-KIRC	9.11883e-13		KLRG1	0.678376	TCGA-LIHC	2.78845e-05		WNT5B	-0.950682	TCGA-LUAD	2.67233e-09
PTGS2	1.5796	TCGA-BRCA	3.84542e-13		PAPD5	-0.388946	TCGA-COAD	2.47063e-07		C5orf63	0.520243	TCGA-ESCA	0.0552658		VIM-AS1	-0.662931	TCGA-KIRC	9.11883e-13		ARF4-AS1	-0.896925	TCGA-LIHC	2.79341e-05		TMEM60	-0.438455	TCGA-LUAD	2.67558e-09
AC010642.1	-0.710172	TCGA-BRCA	3.84948e-13		DEF8	-0.362057	TCGA-COAD	2.47928e-07		RP5-1042I8.7	0.489487	TCGA-ESCA	0.0552765		TMEM8A	0.594359	TCGA-KIRC	9.13582e-13		FBXL2	-0.824246	TCGA-LIHC	2.80075e-05		HIF1A	-0.66153	TCGA-LUAD	2.67608e-09
RP11-545I5.3	0.571763	TCGA-BRCA	3.86421e-13		AC002331.1	-2.5041	TCGA-COAD	2.48074e-07		F2RL3	1.1062	TCGA-ESCA	0.0553069		DAZL	2.71117	TCGA-KIRC	9.24598e-13		RP11-10A14.5	-1.09941	TCGA-LIHC	2.80782e-05		SPRYD3	0.373186	TCGA-LUAD	2.68158e-09
ST6GALNAC4	-0.707471	TCGA-BRCA	3.88364e-13		AMOT	-0.701974	TCGA-COAD	2.48371e-07		POMGNT2	0.523714	TCGA-ESCA	0.0553369		KCNC1	-1.49492	TCGA-KIRC	9.30492e-13		BCL2L15	-1.10694	TCGA-LIHC	2.81123e-05		PRR4	-0.961016	TCGA-LUAD	2.68169e-09
RP11-638I2.6	-1.03335	TCGA-BRCA	3.88474e-13		C16orf54	1.41007	TCGA-COAD	2.48728e-07		LBX1	-3.18903	TCGA-ESCA	0.0553973		RP11-295P9.12	-1.71121	TCGA-KIRC	9.30963e-13		RP13-554M15.2	-1.02042	TCGA-LIHC	2.82005e-05		KB-1572G7.2	-0.997091	TCGA-LUAD	2.70035e-09
TTC21B	0.455029	TCGA-BRCA	3.88474e-13		EMCN	0.897941	TCGA-COAD	2.49147e-07		TCTE1	0.915432	TCGA-ESCA	0.0554322		ZNF843	0.560849	TCGA-KIRC	9.33317e-13		GJB3	1.52916	TCGA-LIHC	2.82569e-05		SAP30L-AS1	-1.0306	TCGA-LUAD	2.70035e-09
GOLGA8G	2.65079	TCGA-BRCA	3.88501e-13		QTRT1	-0.45536	TCGA-COAD	2.49147e-07		ACVR2B	0.442726	TCGA-ESCA	0.0554449		PRPF31	-0.371013	TCGA-KIRC	9.35777e-13		THAP3	-0.625414	TCGA-LIHC	2.83554e-05		TMTC1	1.06955	TCGA-LUAD	2.70065e-09
EIF2B4	-0.289734	TCGA-BRCA	3.88867e-13		SSFA2	0.491135	TCGA-COAD	2.49147e-07		CWF19L2	0.295382	TCGA-ESCA	0.055542		SUGCT	1.04302	TCGA-KIRC	9.5313e-13		RIMBP3	-1.41585	TCGA-LIHC	2.84656e-05		DNAJC4	-0.430988	TCGA-LUAD	2.70878e-09
RP11-474G23.3	-0.838213	TCGA-BRCA	3.90366e-13		TTC32	-0.531539	TCGA-COAD	2.49206e-07		SERGEF	0.402271	TCGA-ESCA	0.055542		SFTA2	2.5947	TCGA-KIRC	9.54459e-13		RP11-616M22.7	-1.26579	TCGA-LIHC	2.8467e-05		MAML2	0.679854	TCGA-LUAD	2.72332e-09
HMOX1	-0.808616	TCGA-BRCA	3.90422e-13		CHD1L	-0.339144	TCGA-COAD	2.49383e-07		ADORA1	-0.885003	TCGA-ESCA	0.0555475		LINC00511	-1.37014	TCGA-KIRC	9.56222e-13		SART3	-0.246506	TCGA-LIHC	2.85335e-05		DRGX	-2.17809	TCGA-LUAD	2.72569e-09
RP11-797D24.3	0.485718	TCGA-BRCA	3.93089e-13		DENND1B	0.779036	TCGA-COAD	2.49383e-07		RP11-214K3.23	0.675738	TCGA-ESCA	0.0555475		TTC39C	-0.779787	TCGA-KIRC	9.5952e-13		DHX9	-0.305397	TCGA-LIHC	2.85485e-05		RP11-297D21.4	-0.669987	TCGA-LUAD	2.73706e-09
RP11-3B12.5	-3.42412	TCGA-BRCA	3.93462e-13		RP11-142O6.1	-3.62403	TCGA-COAD	2.49399e-07		CTD-3035K23.3	-0.893336	TCGA-ESCA	0.0556151		TACC2	0.647333	TCGA-KIRC	9.59615e-13		SH2D3A	-0.999386	TCGA-LIHC	2.85845e-05		HHEX	0.652814	TCGA-LUAD	2.73861e-09
PDCD7	0.273323	TCGA-BRCA	3.94355e-13		SNORD94	-3.53379	TCGA-COAD	2.49505e-07		CTC-510F12.7	1.14134	TCGA-ESCA	0.055681		LAMB4	1.6172	TCGA-KIRC	9.60638e-13		CASP3	-0.342672	TCGA-LIHC	2.86438e-05		DCDC2	1.23009	TCGA-LUAD	2.74239e-09
AC019117.2	-2.17589	TCGA-BRCA	3.94959e-13		GPR183	0.95522	TCGA-COAD	2.50021e-07		RP11-386G11.10	-1.26211	TCGA-ESCA	0.055681		CARS-AS1	-2.14716	TCGA-KIRC	9.61233e-13		ACRV1	-1.48661	TCGA-LIHC	2.86615e-05		PIH1D3	2.21896	TCGA-LUAD	2.74288e-09
SEC23A	0.501348	TCGA-BRCA	3.97086e-13		RP11-449G16.1	-1.94378	TCGA-COAD	2.50353e-07		DPP3	-0.507284	TCGA-ESCA	0.0557025		ADAMTS5	-0.838292	TCGA-KIRC	9.62471e-13		CYBB	0.901603	TCGA-LIHC	2.86768e-05		RBPMS-AS1	0.998064	TCGA-LUAD	2.755e-09
RP11-61J19.2	-2.29208	TCGA-BRCA	3.97411e-13		BRWD3	-0.497221	TCGA-COAD	2.50521e-07		RP4-584D14.5	-1.26759	TCGA-ESCA	0.0557041		SLC6A7	-1.99574	TCGA-KIRC	9.6342e-13		HINT3	0.310829	TCGA-LIHC	2.86976e-05		SCO2	-0.58796	TCGA-LUAD	2.755e-09
AC078882.1	-5.27465	TCGA-BRCA	3.98484e-13		SNX7	0.401177	TCGA-COAD	2.50658e-07		RP11-523H20.3	-0.925203	TCGA-ESCA	0.0557571		RP11-138I1.2	-2.35255	TCGA-KIRC	9.67769e-13		ARRDC4	0.896211	TCGA-LIHC	2.87e-05		SKIDA1	0.930906	TCGA-LUAD	2.75959e-09
CTD-2373N4.3	0.833344	TCGA-BRCA	3.9913e-13		ERVV-1	-2.4148	TCGA-COAD	2.50926e-07		AC016745.3	-1.73623	TCGA-ESCA	0.0557604		AL928654.7	-1.37342	TCGA-KIRC	9.89625e-13		AANAT	-1.6472	TCGA-LIHC	2.88012e-05		MSX1	0.970314	TCGA-LUAD	2.77705e-09
CX3CR1	1.07992	TCGA-BRCA	4.0035e-13		PARN	-0.292289	TCGA-COAD	2.52663e-07		STK11	0.284163	TCGA-ESCA	0.0557604		RP11-585P4.5	-0.758296	TCGA-KIRC	1.00754e-12		U2AF1	-0.41595	TCGA-LIHC	2.88139e-05		TANGO2	0.394373	TCGA-LUAD	2.78401e-09
STK40	0.408237	TCGA-BRCA	4.02624e-13		HIST1H3B	-2.6246	TCGA-COAD	2.52693e-07		ANKRD54	-0.262301	TCGA-ESCA	0.055781		TRIM5	-0.353133	TCGA-KIRC	1.01778e-12		TIMM17A	-0.442737	TCGA-LIHC	2.8817e-05		DERL2	-0.376073	TCGA-LUAD	2.8053e-09
RP11-429J17.5	-2.2768	TCGA-BRCA	4.05086e-13		SPEF1	-1.44751	TCGA-COAD	2.53199e-07		SERPINA9	-3.20693	TCGA-ESCA	0.0557833		FBXL7	-0.686164	TCGA-KIRC	1.02725e-12		CPN1	0.864676	TCGA-LIHC	2.8854e-05		RP11-1143G9.5	-1.5685	TCGA-LUAD	2.80831e-09
ABCD3	-0.547535	TCGA-BRCA	4.07204e-13		RP11-482M8.3	2.10437	TCGA-COAD	2.53226e-07		CYP4A22	1.12138	TCGA-ESCA	0.0558448		APH1B	0.514468	TCGA-KIRC	1.03196e-12		SMYD1	-2.41465	TCGA-LIHC	2.8854e-05		ECI1	-0.508363	TCGA-LUAD	2.81738e-09
MAPK8IP3	-0.599185	TCGA-BRCA	4.11538e-13		AC026904.1	1.60911	TCGA-COAD	2.53938e-07		VPS54	0.193332	TCGA-ESCA	0.0558635		IGHV4-31	-2.36412	TCGA-KIRC	1.0322e-12		POLL	-0.329823	TCGA-LIHC	2.89187e-05		TAS2R20	-0.941034	TCGA-LUAD	2.82274e-09
RFX1	-0.334603	TCGA-BRCA	4.1288e-13		ZNF75A	0.533478	TCGA-COAD	2.54034e-07		ZNF382	0.827376	TCGA-ESCA	0.0558635		RP11-38L15.2	-1.03421	TCGA-KIRC	1.05971e-12		UPB1	0.963047	TCGA-LIHC	2.89441e-05		CDRT1	-1.17891	TCGA-LUAD	2.8237e-09
C19orf73	-0.681489	TCGA-BRCA	4.13892e-13		CIB2	0.735656	TCGA-COAD	2.54741e-07		CTB-186G2.1	-1.98127	TCGA-ESCA	0.0558808		RP11-1007O24.3	-0.492777	TCGA-KIRC	1.06149e-12		SZT2-AS1	-1.68607	TCGA-LIHC	2.89684e-05		PXDN	-0.850395	TCGA-LUAD	2.82738e-09
PSMD9	-0.351268	TCGA-BRCA	4.16072e-13		AC006116.24	1.40484	TCGA-COAD	2.54874e-07		XRCC5	-0.270083	TCGA-ESCA	0.0558813		AC002550.6	-0.949832	TCGA-KIRC	1.06214e-12		FABP1	1.11427	TCGA-LIHC	2.89848e-05		bP-21264C1.2	-0.941202	TCGA-LUAD	2.84314e-09
CTC-529P8.1	1.73486	TCGA-BRCA	4.20322e-13		KIAA1191	0.280299	TCGA-COAD	2.54874e-07		CAPZB	-0.245161	TCGA-ESCA	0.0560109		RAB3A	0.836291	TCGA-KIRC	1.06392e-12		SGK223	-0.840703	TCGA-LIHC	2.89964e-05		ESRP2	-0.620172	TCGA-LUAD	2.84681e-09
RP11-98D18.3	-2.22691	TCGA-BRCA	4.20558e-13		SFXN4	-0.441678	TCGA-COAD	2.54874e-07		S1PR5	-1.9247	TCGA-ESCA	0.0560143		RBSN	0.358311	TCGA-KIRC	1.06719e-12		RP11-475O23.2	1.54983	TCGA-LIHC	2.9099e-05		SLC25A20	0.489828	TCGA-LUAD	2.8663e-09
PKD1L1	0.838295	TCGA-BRCA	4.25804e-13		ATF7IP	-0.38331	TCGA-COAD	2.55531e-07		ACSL1	0.615815	TCGA-ESCA	0.0560199		CUL1	-0.287268	TCGA-KIRC	1.07904e-12		SF3B2	-0.208586	TCGA-LIHC	2.9134e-05		FZD5	0.656189	TCGA-LUAD	2.88819e-09
NMT1	0.290953	TCGA-BRCA	4.26265e-13		RP11-467L13.7	0.691741	TCGA-COAD	2.55531e-07		PCDHGA12	0.694154	TCGA-ESCA	0.0560333		UBE2E1-AS1	1.1115	TCGA-KIRC	1.08189e-12		ZKSCAN8	-0.419996	TCGA-LIHC	2.91482e-05		C5orf49	1.52383	TCGA-LUAD	2.89157e-09
RP11-367J11.2	-1.13126	TCGA-BRCA	4.26849e-13		PRRG1	-0.50683	TCGA-COAD	2.57106e-07		RP11-256I23.3	-1.76665	TCGA-ESCA	0.0560333		UBE2K	0.325988	TCGA-KIRC	1.08537e-12		RP11-582E3.6	0.390101	TCGA-LIHC	2.9232e-05		SPSB1	-0.668018	TCGA-LUAD	2.89446e-09
PTPRO	-0.746304	TCGA-BRCA	4.27861e-13		SERINC3	-0.373622	TCGA-COAD	2.58478e-07		LRRC43	-1.04082	TCGA-ESCA	0.0560356		RP11-89K21.1	2.51174	TCGA-KIRC	1.08543e-12		MEX3B	-0.814699	TCGA-LIHC	2.92799e-05		RPS21	-0.684316	TCGA-LUAD	2.89882e-09
KIAA0040	-0.677263	TCGA-BRCA	4.33368e-13		CTD-2020K17.3	-1.10934	TCGA-COAD	2.58916e-07		CTD-2256P15.5	1.63743	TCGA-ESCA	0.0560381		RP11-358B23.6	-2.08254	TCGA-KIRC	1.08645e-12		ZNF425	-0.614275	TCGA-LIHC	2.92799e-05		RP11-254F7.4	-2.16136	TCGA-LUAD	2.90297e-09
TMEFF1	-1.88119	TCGA-BRCA	4.33796e-13		RP13-317D12.3	-1.02001	TCGA-COAD	2.61403e-07		AC007405.8	-2.38902	TCGA-ESCA	0.0560717		RP11-304L19.2	-2.69486	TCGA-KIRC	1.09342e-12		ITGA1	0.417248	TCGA-LIHC	2.93718e-05		RP11-697N18.4	-1.28887	TCGA-LUAD	2.9086e-09
SNORA79	-6.16614	TCGA-BRCA	4.35277e-13		SLC3A1	1.7545	TCGA-COAD	2.6157e-07		LAMTOR3	0.300684	TCGA-ESCA	0.0560717		ZRANB2-AS1	1.73008	TCGA-KIRC	1.09649e-12		RP11-324E6.10	-1.44911	TCGA-LIHC	2.9375e-05		NANS	-0.498411	TCGA-LUAD	2.94191e-09
AP004372.1	-2.07821	TCGA-BRCA	4.37984e-13		UGDH-AS1	0.468043	TCGA-COAD	2.61753e-07		LHFPL1	-1.46633	TCGA-ESCA	0.0560717		RP11-752G15.8	-1.4671	TCGA-KIRC	1.09675e-12		RP5-827C21.6	-1.86518	TCGA-LIHC	2.94027e-05		TUB	0.879229	TCGA-LUAD	2.95402e-09
FAM187A	-0.747057	TCGA-BRCA	4.38151e-13		CTC-479C5.12	-0.652203	TCGA-COAD	2.61999e-07		ZNF808	0.415395	TCGA-ESCA	0.0560717		MID1IP1	0.561636	TCGA-KIRC	1.10024e-12		LINC01012	-2.23215	TCGA-LIHC	2.94674e-05		CRAT	-0.429115	TCGA-LUAD	2.95629e-09
BAZ1B	-0.330201	TCGA-BRCA	4.43736e-13		RP5-894A10.6	-0.668515	TCGA-COAD	2.62076e-07		EPG5	0.338453	TCGA-ESCA	0.0560743		RP11-313P13.5	-1.53056	TCGA-KIRC	1.10199e-12		LMOD2	-1.99132	TCGA-LIHC	2.94734e-05		SSTR5	-3.61951	TCGA-LUAD	2.95698e-09
LINC01060	1.25587	TCGA-BRCA	4.43826e-13		SOCS2-AS1	0.89011	TCGA-COAD	2.63024e-07		HMHA1	-0.511144	TCGA-ESCA	0.0560786		A1BG	-1.15415	TCGA-KIRC	1.11074e-12		ADSS	-0.34402	TCGA-LIHC	2.94968e-05		RP11-452F19.3	-0.617386	TCGA-LUAD	2.95774e-09
MON2	0.383357	TCGA-BRCA	4.46341e-13		RP11-249C24.12	2.77039	TCGA-COAD	2.6369e-07		RP11-458J1.1	-0.479682	TCGA-ESCA	0.0561199		RP11-282K24.3	-1.34099	TCGA-KIRC	1.11173e-12		ISYNA1	-0.985528	TCGA-LIHC	2.95694e-05		RAP2B	-0.512214	TCGA-LUAD	2.96467e-09
AL022344.7	1.06401	TCGA-BRCA	4.5408e-13		SPRED2	0.410903	TCGA-COAD	2.6369e-07		KRT7	-1.7273	TCGA-ESCA	0.0561281		SH3D19	0.505686	TCGA-KIRC	1.11283e-12		RP13-192B19.2	-1.90036	TCGA-LIHC	2.95769e-05		SF3B1	-0.260024	TCGA-LUAD	2.97715e-09
ETV2	-0.701829	TCGA-BRCA	4.54446e-13		TREM2	-1.22938	TCGA-COAD	2.63832e-07		CARD17	-2.30406	TCGA-ESCA	0.0561399		FTSJ3	0.348621	TCGA-KIRC	1.11901e-12		ZNF404	-0.836566	TCGA-LIHC	2.95769e-05		FOXP4-AS1	-1.21608	TCGA-LUAD	2.98986e-09
RP5-877J2.1	1.51069	TCGA-BRCA	4.57491e-13		RP11-530C5.4	-1.71601	TCGA-COAD	2.64542e-07		INE2	1.16464	TCGA-ESCA	0.056146		TRBV11-3	-2.55959	TCGA-KIRC	1.12572e-12		RP11-744A16.4	-1.57956	TCGA-LIHC	2.97895e-05		RP11-98D18.16	-1.20205	TCGA-LUAD	2.99047e-09
INMT-FAM188B	2.26545	TCGA-BRCA	4.65074e-13		CCDC50	0.381861	TCGA-COAD	2.64641e-07		MSRB1	-0.562677	TCGA-ESCA	0.056146		LLNLR-268E12.1	-1.15645	TCGA-KIRC	1.12827e-12		CTB-31O20.4	-0.769123	TCGA-LIHC	2.98603e-05		SNORD10	-4.05158	TCGA-LUAD	2.99173e-09
EOMES	-1.17171	TCGA-BRCA	4.65662e-13		ZFPM2	1.08786	TCGA-COAD	2.65111e-07		PTCH1	0.634367	TCGA-ESCA	0.056146		GRIPAP1	-0.387793	TCGA-KIRC	1.1341e-12		AC007966.1	-2.08552	TCGA-LIHC	2.98651e-05		HSPB1	-0.895248	TCGA-LUAD	3.02479e-09
IL3RA	0.654751	TCGA-BRCA	4.66149e-13		RP11-758P17.2	-1.56212	TCGA-COAD	2.66205e-07		GPX1	-0.379801	TCGA-ESCA	0.0561713		CTC-558O2.2	-2.9816	TCGA-KIRC	1.13759e-12		FAM169A	-1.0951	TCGA-LIHC	2.9867e-05		PTOV1-AS2	-0.749532	TCGA-LUAD	3.02695e-09
INO80B	-0.562063	TCGA-BRCA	4.66784e-13		NUP153	-0.336372	TCGA-COAD	2.66886e-07		RP11-552E20.1	2.88399	TCGA-ESCA	0.0562068		PCDHGB7	-1.3036	TCGA-KIRC	1.1384e-12		NPIPB5	-0.521152	TCGA-LIHC	2.99679e-05		FAM171B	-0.923108	TCGA-LUAD	3.04148e-09
RP11-626G11.3	-0.754689	TCGA-BRCA	4.69477e-13		ZNF492	1.73218	TCGA-COAD	2.66941e-07		FBXO31	0.373328	TCGA-ESCA	0.0562263		RAI1	-0.490598	TCGA-KIRC	1.13883e-12		AKAP5	-0.735506	TCGA-LIHC	3.001e-05		CNOT2	-0.427113	TCGA-LUAD	3.04356e-09
RP5-1057I20.4	0.646648	TCGA-BRCA	4.71581e-13		RP11-158H5.8	-1.3267	TCGA-COAD	2.67701e-07		ADGRL1	0.466928	TCGA-ESCA	0.0562667		NEK1	0.415202	TCGA-KIRC	1.13998e-12		ADO	0.266735	TCGA-LIHC	3.0095e-05		TMEM178A	1.16875	TCGA-LUAD	3.09833e-09
DTNBP1	-0.360537	TCGA-BRCA	4.76406e-13		LIPC	1.67127	TCGA-COAD	2.69164e-07		BUD13	-0.23396	TCGA-ESCA	0.0562876		LLNLR-307A6.1	-2.03481	TCGA-KIRC	1.14358e-12		RP1-228P16.8	-0.769871	TCGA-LIHC	3.00953e-05		CCDC96	0.990115	TCGA-LUAD	3.10106e-09
C8orf86	-1.75501	TCGA-BRCA	4.79479e-13		FAM72B	-1.17475	TCGA-COAD	2.69843e-07		PCA3_1	2.33898	TCGA-ESCA	0.0562993		ZMIZ1-AS1	-1.21229	TCGA-KIRC	1.14385e-12		AC024592.12	0.633973	TCGA-LIHC	3.01307e-05		RP11-66N24.3	-0.783317	TCGA-LUAD	3.10106e-09
LINC01301	0.813716	TCGA-BRCA	4.7965e-13		ZNF587B	-0.567502	TCGA-COAD	2.71245e-07		KPNA5	0.432518	TCGA-ESCA	0.0563154		HSCB	-0.48868	TCGA-KIRC	1.14918e-12		CEP104	0.363492	TCGA-LIHC	3.02852e-05		CSTL1	-3.0521	TCGA-LUAD	3.1031e-09
AF230666.2	-0.669267	TCGA-BRCA	4.87227e-13		RP11-67K19.3	-3.43891	TCGA-COAD	2.7139e-07		CLEC16A	0.280915	TCGA-ESCA	0.0563159		SCG5	-1.62973	TCGA-KIRC	1.15415e-12		RP11-296O14.3	-0.62235	TCGA-LIHC	3.0426e-05		ANKEF1	-0.620826	TCGA-LUAD	3.1032e-09
PDE6G	-0.862331	TCGA-BRCA	4.87804e-13		SLN	-2.05123	TCGA-COAD	2.7139e-07		RP11-58A18.2	1.96375	TCGA-ESCA	0.0563159		PDP1	0.636112	TCGA-KIRC	1.15533e-12		CTD-2630F21.1	-0.554243	TCGA-LIHC	3.04472e-05		TSSK6	-0.650105	TCGA-LUAD	3.10561e-09
DXO	-0.444573	TCGA-BRCA	4.96967e-13		NCS1	1.15769	TCGA-COAD	2.72676e-07		LINC00205	-0.579512	TCGA-ESCA	0.0563347		RP11-548H3.1	-0.763177	TCGA-KIRC	1.15761e-12		ZBTB8OS	-0.386154	TCGA-LIHC	3.04525e-05		FAM105A	1.00027	TCGA-LUAD	3.11274e-09
CEP162	0.40385	TCGA-BRCA	4.97094e-13		ZNF600	-0.521912	TCGA-COAD	2.73419e-07		CTC-203F4.2	0.700981	TCGA-ESCA	0.056345		ACOT13	0.511636	TCGA-KIRC	1.16269e-12		MOB3B	-0.779421	TCGA-LIHC	3.04583e-05		AC007285.7	-1.93874	TCGA-LUAD	3.12489e-09
WFDC6	-2.54402	TCGA-BRCA	4.98996e-13		SULT1A4	1.14943	TCGA-COAD	2.73468e-07		RASA2	-0.342998	TCGA-ESCA	0.056345		ITPR1	0.782316	TCGA-KIRC	1.16642e-12		ZNF445	-0.358335	TCGA-LIHC	3.06121e-05		CA1	1.98504	TCGA-LUAD	3.13087e-09
AC007193.10	2.2138	TCGA-BRCA	4.99107e-13		RTFDC1	-0.385638	TCGA-COAD	2.76087e-07		RP1-122P22.2	0.607436	TCGA-ESCA	0.0563512		BATF2	-0.732035	TCGA-KIRC	1.17218e-12		TMEM44	-0.557079	TCGA-LIHC	3.06146e-05		FAM84B	-0.67829	TCGA-LUAD	3.15702e-09
PDE6B	-0.910556	TCGA-BRCA	5.00089e-13		RP11-20G6.1	-1.10919	TCGA-COAD	2.77682e-07		KANSL2	-0.211861	TCGA-ESCA	0.0563798		PRDX1	0.452871	TCGA-KIRC	1.17328e-12		SMCO2	-1.32734	TCGA-LIHC	3.07025e-05		MB21D2	0.749135	TCGA-LUAD	3.168e-09
CEL	-1.34388	TCGA-BRCA	5.00997e-13		ENTHD2	-0.402279	TCGA-COAD	2.77896e-07		ZSCAN16-AS1	0.638549	TCGA-ESCA	0.0564086		ARID3B	-0.459409	TCGA-KIRC	1.17875e-12		AC005104.3	-1.05871	TCGA-LIHC	3.07365e-05		ASH1L-AS1	-0.603644	TCGA-LUAD	3.17143e-09
DPH3	0.338243	TCGA-BRCA	5.01333e-13		HELQ	0.273554	TCGA-COAD	2.78383e-07		RP11-763B22.4	-1.13141	TCGA-ESCA	0.0565062		RP11-474P2.7	-1.744	TCGA-KIRC	1.18438e-12		RP3-467K16.4	-1.42571	TCGA-LIHC	3.07589e-05		AKAP1	-0.496992	TCGA-LUAD	3.17526e-09
GLRX3	-0.361109	TCGA-BRCA	5.06079e-13		GJD3	1.77627	TCGA-COAD	2.79016e-07		STARD5	-0.816301	TCGA-ESCA	0.0565062		MUC22	-2.42603	TCGA-KIRC	1.18842e-12		ATAD3C	1.15761	TCGA-LIHC	3.08011e-05		ATP8B1	-0.708887	TCGA-LUAD	3.18623e-09
XPO1	-0.322377	TCGA-BRCA	5.08069e-13		SYN3	-1.55201	TCGA-COAD	2.79243e-07		TRAPPC12	0.227839	TCGA-ESCA	0.056568		C18orf63	-1.80632	TCGA-KIRC	1.20635e-12		AC002454.1	-1.6792	TCGA-LIHC	3.08966e-05		RP11-464F9.21	2.00649	TCGA-LUAD	3.18723e-09
RFPL2	-1.44376	TCGA-BRCA	5.1525e-13		TFAM	-0.387981	TCGA-COAD	2.79299e-07		KCNMB3	-0.626599	TCGA-ESCA	0.0565906		CXorf67	-1.96705	TCGA-KIRC	1.21034e-12		C7orf55-LUC7L2	-0.2427	TCGA-LIHC	3.09328e-05		RP11-401O9.4	-2.63083	TCGA-LUAD	3.19709e-09
HMSD	-1.55756	TCGA-BRCA	5.15524e-13		AC072062.1	-1.49787	TCGA-COAD	2.80372e-07		RP3-449M8.6	-1.08554	TCGA-ESCA	0.0566013		KTN1-AS1	0.664912	TCGA-KIRC	1.21545e-12		PLAGL2	-0.474335	TCGA-LIHC	3.09987e-05		CTA-280A3.2	-3.72424	TCGA-LUAD	3.21038e-09
LRP6	0.585986	TCGA-BRCA	5.17847e-13		CFAP47	-2.42521	TCGA-COAD	2.80817e-07		RP11-739L10.1	-1.09587	TCGA-ESCA	0.0566034		RNPS1	-0.293755	TCGA-KIRC	1.21673e-12		DYNC2LI1	-0.337196	TCGA-LIHC	3.10648e-05		RGS12	0.467579	TCGA-LUAD	3.22778e-09
FCRL1	-1.82801	TCGA-BRCA	5.21741e-13		CCL19	1.99489	TCGA-COAD	2.81365e-07		PPT2-EGFL8	0.416349	TCGA-ESCA	0.0566212		RCBTB2	-0.504932	TCGA-KIRC	1.21812e-12		ATAD1	0.284198	TCGA-LIHC	3.1113e-05		ORMDL2	-0.475859	TCGA-LUAD	3.2315e-09
ABCG8	1.95328	TCGA-BRCA	5.24595e-13		IGKV2D-24	2.71828	TCGA-COAD	2.81543e-07		VRK1	-0.498182	TCGA-ESCA	0.0566241		KCTD9	-0.464474	TCGA-KIRC	1.22164e-12		TAT	1.30632	TCGA-LIHC	3.11718e-05		FRG2C	-3.28721	TCGA-LUAD	3.23257e-09
WDR83OS	-0.378491	TCGA-BRCA	5.26078e-13		NUTM2G	-0.964682	TCGA-COAD	2.82064e-07		CLDN20	-0.918097	TCGA-ESCA	0.0566501		PEAR1	-0.812242	TCGA-KIRC	1.23507e-12		SPINT1	-1.43741	TCGA-LIHC	3.11862e-05		RAI14	-0.601784	TCGA-LUAD	3.2387e-09
RP13-147D17.3	-3.51883	TCGA-BRCA	5.29734e-13		OGFRP1	-0.851759	TCGA-COAD	2.82599e-07		RP1-301L19.1	2.12734	TCGA-ESCA	0.0566995		RP11-42A4.1	-2.67151	TCGA-KIRC	1.24147e-12		RP11-321G12.1	-2.31218	TCGA-LIHC	3.12589e-05		WIBG	-0.415715	TCGA-LUAD	3.25074e-09
PRDX6	0.493767	TCGA-BRCA	5.29789e-13		GAL3ST3	1.87781	TCGA-COAD	2.82948e-07		CH17-351M24.1	2.30838	TCGA-ESCA	0.0567045		IGLV3-1	-2.19876	TCGA-KIRC	1.25666e-12		CALCB	-1.18716	TCGA-LIHC	3.12591e-05		NELL2	1.14026	TCGA-LUAD	3.25216e-09
LINC00882	0.74133	TCGA-BRCA	5.33233e-13		KIAA1033	-0.331443	TCGA-COAD	2.83641e-07		LCE2A	-3.21022	TCGA-ESCA	0.0567047		DEDD	-0.255439	TCGA-KIRC	1.26533e-12		COL5A1	-1.00347	TCGA-LIHC	3.14272e-05		HEATR5B	0.373098	TCGA-LUAD	3.25488e-09
BAIAP2-AS1	-0.509983	TCGA-BRCA	5.33342e-13		AC003986.6	-2.50404	TCGA-COAD	2.83815e-07		CCDC112	0.329342	TCGA-ESCA	0.0567328		C7orf34	1.67314	TCGA-KIRC	1.26673e-12		NOXRED1	-0.798389	TCGA-LIHC	3.14361e-05		RBM26-AS1	0.671899	TCGA-LUAD	3.25781e-09
LGALS8	-0.513769	TCGA-BRCA	5.33511e-13		UBE2W	-0.385588	TCGA-COAD	2.84097e-07		PAPPA-AS1	-1.09694	TCGA-ESCA	0.0567406		KCNJ13	2.42846	TCGA-KIRC	1.27139e-12		CCM2L	-0.565156	TCGA-LIHC	3.14709e-05		LINC01229	1.16366	TCGA-LUAD	3.29797e-09
FCER1A	1.1679	TCGA-BRCA	5.33846e-13		FREM1	-1.4706	TCGA-COAD	2.84265e-07		SARS	0.326384	TCGA-ESCA	0.0567406		ZFP3	0.453652	TCGA-KIRC	1.27152e-12		KCNT1	-1.14335	TCGA-LIHC	3.15599e-05		RP11-497G19.7	-2.35115	TCGA-LUAD	3.29959e-09
KMT2E	0.403881	TCGA-BRCA	5.34578e-13		RP11-586D19.1	1.35801	TCGA-COAD	2.85333e-07		HAND1	-2.16695	TCGA-ESCA	0.0567491		SLC6A1-AS1	-2.2382	TCGA-KIRC	1.27181e-12		MLIP	1.04459	TCGA-LIHC	3.15615e-05		TCFL5	-0.478428	TCGA-LUAD	3.31269e-09
CLDND1	0.324563	TCGA-BRCA	5.36065e-13		RP11-498P14.5	-1.38691	TCGA-COAD	2.85425e-07		NDUFA2	0.248792	TCGA-ESCA	0.0567815		RP11-480C16.1	-2.18941	TCGA-KIRC	1.27243e-12		RP11-632P5.1	-2.01032	TCGA-LIHC	3.16159e-05		RP11-131J3.1	-3.23119	TCGA-LUAD	3.31335e-09
CLTA	-0.380247	TCGA-BRCA	5.37715e-13		HAUS1	-0.425366	TCGA-COAD	2.85464e-07		AF131215.2	0.629484	TCGA-ESCA	0.056796		EPS8L1	1.58692	TCGA-KIRC	1.2768e-12		PKD1P6	-0.544323	TCGA-LIHC	3.1692e-05		ANK1	-1.2496	TCGA-LUAD	3.32576e-09
TENM3	1.01646	TCGA-BRCA	5.37912e-13		PPP3CB-AS1	0.484013	TCGA-COAD	2.85464e-07		CREB3L3	-1.96963	TCGA-ESCA	0.056796		RGL2	-0.44033	TCGA-KIRC	1.2768e-12		NADSYN1	-0.377248	TCGA-LIHC	3.16991e-05		COL4A2-AS1	1.40971	TCGA-LUAD	3.34848e-09
SLC9A1	-0.409403	TCGA-BRCA	5.38171e-13		UFSP2	0.393791	TCGA-COAD	2.88024e-07		RP11-553A10.1	-1.22102	TCGA-ESCA	0.056796		LINC01018	2.10545	TCGA-KIRC	1.2831e-12		AC147651.4	-0.943418	TCGA-LIHC	3.17008e-05		ARF5	-0.432201	TCGA-LUAD	3.35267e-09
RP11-128M1.1	-1.406	TCGA-BRCA	5.39992e-13		RP13-554M15.2	-1.08605	TCGA-COAD	2.8827e-07		TNFRSF8	0.86423	TCGA-ESCA	0.056796		RP11-767C1.2	0.930003	TCGA-KIRC	1.29371e-12		TNKS2	0.367312	TCGA-LIHC	3.17177e-05		RP11-546K22.1	-2.04707	TCGA-LUAD	3.35738e-09
LINC00992	-2.12945	TCGA-BRCA	5.40535e-13		ITGA4	0.877033	TCGA-COAD	2.89322e-07		RP11-499P20.2	0.510822	TCGA-ESCA	0.0567974		DNAJC2	-0.434307	TCGA-KIRC	1.30316e-12		CTC-338M12.5	-0.992847	TCGA-LIHC	3.17797e-05		C12orf80	-2.24314	TCGA-LUAD	3.37169e-09
MIR181A1HG	-1.75063	TCGA-BRCA	5.4202e-13		C19orf81	-2.37159	TCGA-COAD	2.8945e-07		MDFI	-1.34289	TCGA-ESCA	0.0568144		LINC00862	-2.29984	TCGA-KIRC	1.30353e-12		ZC3HC1	-0.294814	TCGA-LIHC	3.18039e-05		LNX1-AS2	-2.20011	TCGA-LUAD	3.37282e-09
ADCY5	1.25574	TCGA-BRCA	5.42627e-13		CCDC129	2.13044	TCGA-COAD	2.90579e-07		RP11-325L7.2	1.65634	TCGA-ESCA	0.0568144		OR2C1	1.00193	TCGA-KIRC	1.30995e-12		INO80C	-0.465595	TCGA-LIHC	3.1853e-05		ZBTB20-AS1	-2.19752	TCGA-LUAD	3.37382e-09
DBR1	-0.271259	TCGA-BRCA	5.44516e-13		LA16c-313D11.9	-1.93877	TCGA-COAD	2.92438e-07		PRKD2	-0.432262	TCGA-ESCA	0.0568526		ERCC6L2	0.516784	TCGA-KIRC	1.31202e-12		AC003003.5	-1.85426	TCGA-LIHC	3.18685e-05		DDX18	-0.352743	TCGA-LUAD	3.37472e-09
AC026471.6	-1.61288	TCGA-BRCA	5.47531e-13		UBE3C	-0.288276	TCGA-COAD	2.92565e-07		RP11-304L19.1	-0.865553	TCGA-ESCA	0.0568753		NALCN-AS1	-3.0933	TCGA-KIRC	1.31445e-12		SLC48A1	-0.388719	TCGA-LIHC	3.19314e-05		ARID3A	-0.694267	TCGA-LUAD	3.38604e-09
CFAP221	-1.35305	TCGA-BRCA	5.5183e-13		RP11-380I10.4	2.24113	TCGA-COAD	2.92566e-07		RP11-3K16.2	1.4899	TCGA-ESCA	0.056938		ZNF18	-0.402903	TCGA-KIRC	1.3403e-12		HEYL	-0.866847	TCGA-LIHC	3.19369e-05		RP4-799P18.2	-2.09485	TCGA-LUAD	3.38604e-09
RP11-649A18.4	-1.11676	TCGA-BRCA	5.53676e-13		TMPRSS9	0.901288	TCGA-COAD	2.9325e-07		ZIC2	-1.24809	TCGA-ESCA	0.0569916		PAGE2B	-2.47948	TCGA-KIRC	1.34675e-12		KLK1	-1.83057	TCGA-LIHC	3.19369e-05		CTA-293F17.1	-1.07772	TCGA-LUAD	3.38857e-09
RAB2A	-0.398378	TCGA-BRCA	5.53901e-13		NBPF14	0.419161	TCGA-COAD	2.93859e-07		LSMEM2	0.828317	TCGA-ESCA	0.0569958		ZNF345	-0.574104	TCGA-KIRC	1.34675e-12		VLDLR-AS1	-1.53878	TCGA-LIHC	3.19962e-05		DYNC1LI1	0.288117	TCGA-LUAD	3.39606e-09
PPP1R7	-0.310726	TCGA-BRCA	5.54617e-13		DCDC2B	-1.49097	TCGA-COAD	2.96089e-07		GABPB1	-0.229149	TCGA-ESCA	0.0570024		RDH13	-0.917499	TCGA-KIRC	1.35054e-12		TLK2	-0.2306	TCGA-LIHC	3.20294e-05		CCDC110	-0.903391	TCGA-LUAD	3.40014e-09
ABT1	-0.342108	TCGA-BRCA	5.57959e-13		PDIA2	-1.29633	TCGA-COAD	2.97339e-07		GNB1	-0.231581	TCGA-ESCA	0.057037		RP11-218C14.8	-1.128	TCGA-KIRC	1.35119e-12		PELP1	-0.388055	TCGA-LIHC	3.21631e-05		RP11-150O12.6	-1.5844	TCGA-LUAD	3.42098e-09
CPEB3	0.517246	TCGA-BRCA	5.62335e-13		BIRC6-AS2	-3.3425	TCGA-COAD	2.97912e-07		AC007743.1	0.831978	TCGA-ESCA	0.0570611		HNRNPLL	0.364604	TCGA-KIRC	1.35404e-12		TES	-0.678629	TCGA-LIHC	3.2209e-05		PDZD9	1.03763	TCGA-LUAD	3.44248e-09
SLC13A2	1.80305	TCGA-BRCA	5.63626e-13		IL1RL2	-1.20354	TCGA-COAD	2.98544e-07		PCAT14	-2.21967	TCGA-ESCA	0.0570611		SMIM19	0.484905	TCGA-KIRC	1.35978e-12		ZNF70	-0.580126	TCGA-LIHC	3.2209e-05		RP11-333B11.1	2.53253	TCGA-LUAD	3.44432e-09
KB-1460A1.1	-1.61465	TCGA-BRCA	5.64977e-13		KIF5B	-0.478951	TCGA-COAD	3.00357e-07		RP6-99M1.3	-1.58839	TCGA-ESCA	0.0570964		EXOC7	-0.273773	TCGA-KIRC	1.36186e-12		KLHDC9	-0.764449	TCGA-LIHC	3.22801e-05		LCAT	0.69706	TCGA-LUAD	3.45576e-09
ROR2	-0.781366	TCGA-BRCA	5.65295e-13		FBXO27	1.15518	TCGA-COAD	3.00748e-07		ASPRV1	-0.732829	TCGA-ESCA	0.0571232		KLHL42	0.409646	TCGA-KIRC	1.37176e-12		CHCHD6	-0.444586	TCGA-LIHC	3.22925e-05		KCTD6	-0.449792	TCGA-LUAD	3.47299e-09
RP11-680F8.3	0.578115	TCGA-BRCA	5.6649e-13		CD38	1.19559	TCGA-COAD	3.0212e-07		SLC26A3	-2.18724	TCGA-ESCA	0.0571232		RP11-343B18.2	-1.66243	TCGA-KIRC	1.3739e-12		CASC8	-2.43568	TCGA-LIHC	3.23259e-05		CEP41	-0.470556	TCGA-LUAD	3.48329e-09
CTD-2630F21.1	-0.532188	TCGA-BRCA	5.68024e-13		REM1	0.943447	TCGA-COAD	3.02364e-07		RP11-676J12.8	0.797199	TCGA-ESCA	0.0571574		MORC2	-0.284549	TCGA-KIRC	1.38301e-12		GLT1D1	1.00711	TCGA-LIHC	3.23322e-05		RP11-483I13.2	-3.23112	TCGA-LUAD	3.49102e-09
APC	0.454858	TCGA-BRCA	5.72612e-13		GBP2	0.770726	TCGA-COAD	3.03038e-07		ZNF223	0.430343	TCGA-ESCA	0.0571574		CLCN3	0.480341	TCGA-KIRC	1.38306e-12		LCTL	-0.931762	TCGA-LIHC	3.2394e-05		TRUB1	-0.513738	TCGA-LUAD	3.51695e-09
DHRS9	1.19482	TCGA-BRCA	5.74815e-13		RP11-1228E12.1	-0.739285	TCGA-COAD	3.03677e-07		APTX	-0.315652	TCGA-ESCA	0.0571599		NHLRC2	0.366991	TCGA-KIRC	1.3882e-12		RIMKLA	-1.16907	TCGA-LIHC	3.24342e-05		CD320	-0.601005	TCGA-LUAD	3.52506e-09
NCAPH2	-0.485543	TCGA-BRCA	5.77426e-13		TAF12	-0.335996	TCGA-COAD	3.04237e-07		DHRS4-AS1	0.333152	TCGA-ESCA	0.0571599		NRXN1	2.22667	TCGA-KIRC	1.39043e-12		MIR3179-1	-1.08793	TCGA-LIHC	3.24347e-05		UNC119B	0.507312	TCGA-LUAD	3.56823e-09
AL022393.9	0.98689	TCGA-BRCA	5.90242e-13		CRABP1	1.65776	TCGA-COAD	3.04704e-07		RP11-152N13.16	-0.580494	TCGA-ESCA	0.0571599		RP11-799B12.2	-2.15338	TCGA-KIRC	1.39122e-12		RP11-96C21.2	-1.65817	TCGA-LIHC	3.26027e-05		RNF26	-0.416658	TCGA-LUAD	3.61578e-09
DKFZP434L187	1.80318	TCGA-BRCA	5.91237e-13		TRIM34	0.44245	TCGA-COAD	3.05522e-07		ZNHIT3	-0.205504	TCGA-ESCA	0.0571599		RPS10	-0.595801	TCGA-KIRC	1.39131e-12		CTB-89H12.4	-0.444486	TCGA-LIHC	3.27257e-05		RP1-156L9.1	2.52724	TCGA-LUAD	3.62717e-09
RP11-840I19.5	0.855323	TCGA-BRCA	5.95577e-13		ZBTB47	0.781941	TCGA-COAD	3.05918e-07		SOX4	-0.53049	TCGA-ESCA	0.0571723		ZNF746	-0.330766	TCGA-KIRC	1.39341e-12		RDH10-AS1	-1.17969	TCGA-LIHC	3.27303e-05		RP11-574K11.32	-0.805295	TCGA-LUAD	3.62818e-09
CTD-2619J13.13	-1.41902	TCGA-BRCA	5.96788e-13		MIA2	2.1219	TCGA-COAD	3.06154e-07		RP13-895J2.2	-2.76712	TCGA-ESCA	0.0572086		FRG2B	4.16338	TCGA-KIRC	1.39481e-12		EXOSC2	-0.337746	TCGA-LIHC	3.27634e-05		BRICD5	-0.804648	TCGA-LUAD	3.63454e-09
C6orf62	-0.314496	TCGA-BRCA	5.97347e-13		GPR78	-1.72392	TCGA-COAD	3.06198e-07		RHOG	-0.384953	TCGA-ESCA	0.0572139		AC104534.2	-1.75015	TCGA-KIRC	1.39559e-12		CLUH	0.396765	TCGA-LIHC	3.28384e-05		HYDIN	1.51986	TCGA-LUAD	3.63564e-09
RP11-778D9.12	-1.0883	TCGA-BRCA	5.9858e-13		PML	-0.550275	TCGA-COAD	3.07081e-07		RP11-423E7.2	-1.27731	TCGA-ESCA	0.0572282		RBMX2	-0.471039	TCGA-KIRC	1.39662e-12		FAM183A	-2.16746	TCGA-LIHC	3.29146e-05		RP11-326I11.5	-1.04326	TCGA-LUAD	3.66279e-09
HSPA13	-0.520955	TCGA-BRCA	5.99893e-13		CYB5RL	-0.458231	TCGA-COAD	3.07596e-07		RP11-419I17.1	0.850031	TCGA-ESCA	0.0572348		IGLC7	-2.4212	TCGA-KIRC	1.39761e-12		C7orf77	-2.65725	TCGA-LIHC	3.29334e-05		MRPS28	-0.616091	TCGA-LUAD	3.67554e-09
SMPD3	-0.979746	TCGA-BRCA	6.01412e-13		TAS2R14	-0.676403	TCGA-COAD	3.08356e-07		AC005082.12	-1.06753	TCGA-ESCA	0.0572783		SMIM22	2.19644	TCGA-KIRC	1.39761e-12		KRTAP1-1	2.3453	TCGA-LIHC	3.29553e-05		PMF1	-0.46101	TCGA-LUAD	3.67705e-09
WDR73	-0.346134	TCGA-BRCA	6.03385e-13		RP11-109E24.2	1.84898	TCGA-COAD	3.09948e-07		RP11-92A5.2	2.5149	TCGA-ESCA	0.0572802		RDH16	-1.04624	TCGA-KIRC	1.40633e-12		SSX5	-4.4377	TCGA-LIHC	3.29806e-05		PIK3C2A	0.415903	TCGA-LUAD	3.71393e-09
ANKRD13A	0.316283	TCGA-BRCA	6.0713e-13		CTD-2521M24.6	-0.837974	TCGA-COAD	3.10195e-07		RPL21	0.260006	TCGA-ESCA	0.0573322		YTHDC2	-0.414091	TCGA-KIRC	1.40694e-12		SERPINA5	0.825677	TCGA-LIHC	3.30413e-05		MFSD1	0.430782	TCGA-LUAD	3.72095e-09
LDHA	-0.51125	TCGA-BRCA	6.09207e-13		ZNF562	-0.35026	TCGA-COAD	3.11112e-07		CTA-292E10.6	0.511154	TCGA-ESCA	0.0574105		ISL2	-2.26597	TCGA-KIRC	1.41292e-12		NUDT12	0.590334	TCGA-LIHC	3.30553e-05		CEP152	-0.584349	TCGA-LUAD	3.72284e-09
ZHX1-C8orf76	-0.707175	TCGA-BRCA	6.11479e-13		DGKE	-0.509736	TCGA-COAD	3.11485e-07		RP11-80H5.2	-2.45956	TCGA-ESCA	0.0574105		GLYATL1	1.42246	TCGA-KIRC	1.42191e-12		RP11-532M24.1	-0.724274	TCGA-LIHC	3.30553e-05		RP11-572M11.4	0.81687	TCGA-LUAD	3.72333e-09
BLOC1S5-TXNDC5	0.695776	TCGA-BRCA	6.15953e-13		KALRN	0.724807	TCGA-COAD	3.11557e-07		CSGALNACT2	-0.561326	TCGA-ESCA	0.0574127		SEPT6	0.562139	TCGA-KIRC	1.42714e-12		BCR	-0.362402	TCGA-LIHC	3.33386e-05		CPEB4	0.504094	TCGA-LUAD	3.72742e-09
FLJ22447	-0.871339	TCGA-BRCA	6.18812e-13		LINC01126	-0.909033	TCGA-COAD	3.12356e-07		RP11-276H1.3	0.709077	TCGA-ESCA	0.0574154		PPIA	-0.459704	TCGA-KIRC	1.42766e-12		TPST2	0.424148	TCGA-LIHC	3.33551e-05		RP11-31F19.1	-1.03871	TCGA-LUAD	3.77637e-09
FAM230A	-3.11612	TCGA-BRCA	6.19565e-13		RNF146	0.348115	TCGA-COAD	3.12987e-07		CTD-2014B16.5	1.76932	TCGA-ESCA	0.0574281		FAM83E	2.53807	TCGA-KIRC	1.43767e-12		GPX7	-0.868094	TCGA-LIHC	3.3413e-05		NUMBL	-0.601521	TCGA-LUAD	3.8125e-09
SLFN11	0.647032	TCGA-BRCA	6.26151e-13		TMPO-AS1	-0.622989	TCGA-COAD	3.13277e-07		CDK15	0.881342	TCGA-ESCA	0.057462		RP1-12G14.7	0.741506	TCGA-KIRC	1.45168e-12		CTC-453G23.7	-1.54475	TCGA-LIHC	3.34461e-05		PPP1R42	2.04527	TCGA-LUAD	3.8133e-09
TMEM155	-1.09697	TCGA-BRCA	6.28128e-13		REG1A	-2.59453	TCGA-COAD	3.14883e-07		DEFB119	1.85934	TCGA-ESCA	0.0575117		RP11-368I23.2	-2.26308	TCGA-KIRC	1.45625e-12		AC062029.1	-0.544819	TCGA-LIHC	3.34828e-05		RP11-408H1.3	-1.64396	TCGA-LUAD	3.821e-09
KLHL34	-2.07298	TCGA-BRCA	6.28213e-13		METTL8	-0.413163	TCGA-COAD	3.15339e-07		PRKG1-AS1	-1.33832	TCGA-ESCA	0.0575856		KLF7	-0.574865	TCGA-KIRC	1.45757e-12		NOTCH4	-0.532099	TCGA-LIHC	3.35679e-05		SIL1	-0.501349	TCGA-LUAD	3.83867e-09
RP11-425D17.1	0.810414	TCGA-BRCA	6.29163e-13		SLC7A3	1.45743	TCGA-COAD	3.15674e-07		RP11-264L1.2	0.926024	TCGA-ESCA	0.0575938		CST1	-2.784	TCGA-KIRC	1.47146e-12		NARS	-0.305593	TCGA-LIHC	3.36998e-05		RP11-673E1.1	1.33885	TCGA-LUAD	3.84708e-09
RP11-461A8.4	-0.799073	TCGA-BRCA	6.38778e-13		AC092301.3	-1.06933	TCGA-COAD	3.18086e-07		TRIM13	0.344514	TCGA-ESCA	0.057624		FGF9	3.01161	TCGA-KIRC	1.47907e-12		LAPTM4A	0.291083	TCGA-LIHC	3.39266e-05		CAPSL	2.06215	TCGA-LUAD	3.85148e-09
ZUFSP	-0.366008	TCGA-BRCA	6.41989e-13		MRPS15	-0.39867	TCGA-COAD	3.18086e-07		MC2R	1.70135	TCGA-ESCA	0.0576293		CTB-31O20.3	-2.40414	TCGA-KIRC	1.48497e-12		PPP4R1	-0.296651	TCGA-LIHC	3.3946e-05		LTA	-0.985107	TCGA-LUAD	3.85445e-09
AC010547.9	0.838876	TCGA-BRCA	6.44382e-13		RP11-229D13.3	-1.25304	TCGA-COAD	3.18433e-07		RPP38	-0.269917	TCGA-ESCA	0.0576293		FSHB	3.5397	TCGA-KIRC	1.49712e-12		AREL1	-0.318561	TCGA-LIHC	3.39463e-05		RBM39	-0.322365	TCGA-LUAD	3.85711e-09
HMBOX1	0.487542	TCGA-BRCA	6.48656e-13		AGFG1	-0.327145	TCGA-COAD	3.18824e-07		SMC5-AS1	0.522297	TCGA-ESCA	0.0576293		MX2	-0.771689	TCGA-KIRC	1.49726e-12		TDRD10	-0.880807	TCGA-LIHC	3.40096e-05		RAI1	-0.49583	TCGA-LUAD	3.86501e-09
PNPLA1	-1.34038	TCGA-BRCA	6.49116e-13		RP11-341G23.3	1.74237	TCGA-COAD	3.18962e-07		STK40	0.384623	TCGA-ESCA	0.0576424		GUCA1C	3.2147	TCGA-KIRC	1.50298e-12		ATP5E	-0.496956	TCGA-LIHC	3.40592e-05		RBM41	-0.410264	TCGA-LUAD	3.86649e-09
RP11-156P1.3	0.443385	TCGA-BRCA	6.56463e-13		SMARCA5	-0.281672	TCGA-COAD	3.1923e-07		WDR38	-1.4807	TCGA-ESCA	0.0576475		Z83844.1	-2.19326	TCGA-KIRC	1.50548e-12		RP11-71E19.1	-1.11504	TCGA-LIHC	3.40949e-05		FAM186B	-0.730892	TCGA-LUAD	3.89551e-09
RP11-297L17.2	-2.53301	TCGA-BRCA	6.61472e-13		FAM210B	-0.600295	TCGA-COAD	3.19363e-07		KB-1836B5.1	0.736811	TCGA-ESCA	0.0576719		HOXB-AS2	1.13096	TCGA-KIRC	1.51019e-12		KB-431C1.5	-0.873427	TCGA-LIHC	3.4158e-05		RP5-890O3.9	-0.665842	TCGA-LUAD	3.89782e-09
LRRC36	-0.988739	TCGA-BRCA	6.63918e-13		ING5	-0.375932	TCGA-COAD	3.20759e-07		AC006272.1	1.04064	TCGA-ESCA	0.0577254		PWRN1	2.48474	TCGA-KIRC	1.51037e-12		HIST1H2BH	-1.98722	TCGA-LIHC	3.42297e-05		GPAT2	-1.42544	TCGA-LUAD	3.91017e-09
CTA-929C8.6	1.74831	TCGA-BRCA	6.71106e-13		CARTPT	2.25659	TCGA-COAD	3.21176e-07		NKAP	-0.222479	TCGA-ESCA	0.0577254		ALDH3A2	0.71765	TCGA-KIRC	1.52893e-12		RP11-755F10.3	-1.46502	TCGA-LIHC	3.4445e-05		AC097662.2	-0.633601	TCGA-LUAD	3.91639e-09
CHCHD6	-0.49073	TCGA-BRCA	6.76268e-13		PEX3	-0.39574	TCGA-COAD	3.21263e-07		SAFB	-0.20098	TCGA-ESCA	0.0577254		RP11-212E4.1	-1.72742	TCGA-KIRC	1.53283e-12		TSGA10IP	-1.33964	TCGA-LIHC	3.44462e-05		RP11-667K14.3	1.02008	TCGA-LUAD	3.91879e-09
CMB9-94B1.2	1.09984	TCGA-BRCA	6.76852e-13		CHCHD7	-0.417497	TCGA-COAD	3.21461e-07		WIPI1	0.434859	TCGA-ESCA	0.0577486		RP3-495K2.2	-3.72017	TCGA-KIRC	1.53419e-12		NDUFAF1	0.390055	TCGA-LIHC	3.4466e-05		RP11-226L15.5	-0.487855	TCGA-LUAD	3.92379e-09
CTD-2260A17.1	0.683343	TCGA-BRCA	6.76852e-13		RP4-669L17.10	-0.647573	TCGA-COAD	3.21634e-07		MUC1	1.1026	TCGA-ESCA	0.0577892		IZUMO1	-1.54816	TCGA-KIRC	1.53678e-12		TPRN	-0.655236	TCGA-LIHC	3.44698e-05		PAIP2	0.339457	TCGA-LUAD	3.9281e-09
ASB6	-0.29481	TCGA-BRCA	6.78739e-13		NCDN	-0.471209	TCGA-COAD	3.22497e-07		MZT2A	-0.412327	TCGA-ESCA	0.0578351		RP11-982M15.6	-1.6809	TCGA-KIRC	1.53682e-12		AP000648.5	-0.654467	TCGA-LIHC	3.45992e-05		RP11-446H18.6	1.46405	TCGA-LUAD	3.93476e-09
ZNF146	-0.386798	TCGA-BRCA	6.79731e-13		CHST1	-0.830376	TCGA-COAD	3.24064e-07		PANK1	0.702242	TCGA-ESCA	0.0578952		ZNF286A	-1.40221	TCGA-KIRC	1.53799e-12		RP11-1376P16.2	-1.0612	TCGA-LIHC	3.46006e-05		CLUH	-0.507747	TCGA-LUAD	3.93691e-09
CMPK1	0.361452	TCGA-BRCA	6.83309e-13		RP11-285E9.6	1.73164	TCGA-COAD	3.24136e-07		DHX58	-0.426519	TCGA-ESCA	0.0579608		TMEM163	-0.965592	TCGA-KIRC	1.54139e-12		CHSY3	0.802818	TCGA-LIHC	3.46375e-05		FAM49B	-0.467489	TCGA-LUAD	3.94087e-09
AC005786.7	-2.17248	TCGA-BRCA	6.84519e-13		CTD-2134A5.4	1.51163	TCGA-COAD	3.2415e-07		CXCR1	-1.45006	TCGA-ESCA	0.0579619		GCOM1	2.12461	TCGA-KIRC	1.54531e-12		RP11-49K24.3	-1.19513	TCGA-LIHC	3.46806e-05		LIG4	0.430834	TCGA-LUAD	3.9529e-09
TRMT13	0.360215	TCGA-BRCA	6.84727e-13		DLG1	0.285636	TCGA-COAD	3.2415e-07		C11orf80	-0.897332	TCGA-ESCA	0.0579702		RP11-20G13.2	-2.38529	TCGA-KIRC	1.54621e-12		PKP4	-0.349468	TCGA-LIHC	3.47494e-05		PCAT29	-1.9421	TCGA-LUAD	3.98121e-09
RASD2	-1.06113	TCGA-BRCA	6.8514e-13		AP000692.9	-1.36458	TCGA-COAD	3.2446e-07		ZNF501	0.543433	TCGA-ESCA	0.0580002		AC068831.6	-1.22524	TCGA-KIRC	1.54793e-12		RP11-540O11.1	-1.11494	TCGA-LIHC	3.47494e-05		ENTHD1	-1.48042	TCGA-LUAD	3.99144e-09
RP3-333H23.9	0.931772	TCGA-BRCA	6.92813e-13		KL	1.22503	TCGA-COAD	3.25413e-07		AC139887.4	1.15098	TCGA-ESCA	0.0581215		SCARNA9	-1.26407	TCGA-KIRC	1.55921e-12		XXbac-B33L19.12	2.65092	TCGA-LIHC	3.477e-05		PORCN	-0.487141	TCGA-LUAD	4.00246e-09
RP11-378I6.1	-1.7453	TCGA-BRCA	6.93435e-13		RP11-410E4.1	-1.1868	TCGA-COAD	3.25934e-07		HSD17B6	0.963557	TCGA-ESCA	0.0581618		EXOC6B	0.363315	TCGA-KIRC	1.57477e-12		IL13RA2	1.55759	TCGA-LIHC	3.48644e-05		UHRF1BP1	-0.435294	TCGA-LUAD	4.02017e-09
LINC01555	-1.90407	TCGA-BRCA	6.94255e-13		CUL1	-0.32553	TCGA-COAD	3.25995e-07		METTL13	-0.286416	TCGA-ESCA	0.0581795		LINC01186	1.07128	TCGA-KIRC	1.58715e-12		SCNN1D	-0.701725	TCGA-LIHC	3.48694e-05		RPL19	-0.43318	TCGA-LUAD	4.06424e-09
PAK6	-1.59892	TCGA-BRCA	6.96161e-13		CTD-3035D6.2	-2.09878	TCGA-COAD	3.27304e-07		MDM1	-0.588504	TCGA-ESCA	0.0581844		GPR37	-1.72843	TCGA-KIRC	1.61046e-12		CTD-2012K14.7	-1.1965	TCGA-LIHC	3.49302e-05		FAM69C	-2.19737	TCGA-LUAD	4.08027e-09
BNIPL	-1.13526	TCGA-BRCA	6.97799e-13		ZNF341	0.385917	TCGA-COAD	3.27304e-07		RP11-203J24.9	0.551899	TCGA-ESCA	0.0581844		PLGLB1	-1.02954	TCGA-KIRC	1.61528e-12		FAM96A	0.380412	TCGA-LIHC	3.49829e-05		RPRD1B	-0.334805	TCGA-LUAD	4.0812e-09
RAB22A	-0.381669	TCGA-BRCA	7.00674e-13		FAM122A	0.286485	TCGA-COAD	3.27321e-07		XXbac-BPG252P9.9	-0.639052	TCGA-ESCA	0.0581844		NEURL3	1.04725	TCGA-KIRC	1.61675e-12		MIR210HG	-0.947507	TCGA-LIHC	3.50232e-05		PDZD4	1.06653	TCGA-LUAD	4.08391e-09
GTF2H1	0.276049	TCGA-BRCA	7.02119e-13		EIF2B5-AS1	-2.61093	TCGA-COAD	3.27608e-07		C22orf15	0.758762	TCGA-ESCA	0.0582171		BRICD5	-1.14287	TCGA-KIRC	1.62546e-12		RP11-223I10.1	-0.838569	TCGA-LIHC	3.50347e-05		AC104981.1	-2.5307	TCGA-LUAD	4.08409e-09
C3orf58	0.738438	TCGA-BRCA	7.04299e-13		IGHV3-11	2.46311	TCGA-COAD	3.27608e-07		RP11-93K22.13	-1.51575	TCGA-ESCA	0.0582343		SMPD4	-0.331385	TCGA-KIRC	1.63156e-12		CASP8	-0.353271	TCGA-LIHC	3.51159e-05		SETDB2	0.39329	TCGA-LUAD	4.11068e-09
ZNF578	0.840365	TCGA-BRCA	7.0509e-13		RP11-728F11.4	0.98668	TCGA-COAD	3.27856e-07		TMTC4	0.414058	TCGA-ESCA	0.0582343		MAP7D1	-0.440251	TCGA-KIRC	1.6517e-12		RAB4B	-0.378743	TCGA-LIHC	3.51407e-05		CTD-2383M3.1	-1.07418	TCGA-LUAD	4.13662e-09
SRP72	-0.330028	TCGA-BRCA	7.06694e-13		BIRC5	-1.46338	TCGA-COAD	3.28746e-07		CTD-2583A14.8	0.577019	TCGA-ESCA	0.0582491		CTD-2192J16.26	-1.54829	TCGA-KIRC	1.65241e-12		AP000892.6	0.735676	TCGA-LIHC	3.51795e-05		PCGF5	0.458606	TCGA-LUAD	4.16258e-09
AC147651.4	-0.752748	TCGA-BRCA	7.1025e-13		UBR5	-0.435562	TCGA-COAD	3.30966e-07		SLC22A8	2.10104	TCGA-ESCA	0.0582491		NUTM2B	0.782687	TCGA-KIRC	1.67283e-12		MBNL1	0.291307	TCGA-LIHC	3.51795e-05		POLR2F	-0.520847	TCGA-LUAD	4.16901e-09
IDO2	-1.56803	TCGA-BRCA	7.16448e-13		PFN1	0.403612	TCGA-COAD	3.31134e-07		ABCB10	-0.245872	TCGA-ESCA	0.0582699		TXNDC15	-0.360632	TCGA-KIRC	1.68063e-12		FOXD1	-2.11743	TCGA-LIHC	3.52846e-05		DLK2	-1.10274	TCGA-LUAD	4.17099e-09
FJX1	-0.774846	TCGA-BRCA	7.1708e-13		TMEM106A	0.656492	TCGA-COAD	3.31433e-07		CCM2L	0.639493	TCGA-ESCA	0.0583074		TMX2	0.476764	TCGA-KIRC	1.68493e-12		CIAPIN1	-0.334283	TCGA-LIHC	3.53457e-05		TOMM20	-0.423054	TCGA-LUAD	4.17449e-09
CTC-246B18.10	-1.17488	TCGA-BRCA	7.18028e-13		RP11-89C3.4	1.38674	TCGA-COAD	3.33195e-07		OSER1-AS1	0.60285	TCGA-ESCA	0.0583074		NADK2	0.404374	TCGA-KIRC	1.68609e-12		CFAP69	0.651758	TCGA-LIHC	3.53491e-05		FANCM	-0.572038	TCGA-LUAD	4.21207e-09
SHD	-1.88955	TCGA-BRCA	7.18623e-13		KCNJ13	-2.34353	TCGA-COAD	3.343e-07		LINC00998	-0.372499	TCGA-ESCA	0.0583472		RP11-177J6.1	-1.41192	TCGA-KIRC	1.6887e-12		GGTLC3	-2.72911	TCGA-LIHC	3.54015e-05		RP11-280G9.1	-3.09666	TCGA-LUAD	4.22744e-09
LUC7L	-0.474002	TCGA-BRCA	7.20669e-13		UROC1	-2.34293	TCGA-COAD	3.3442e-07		TMEM255A	0.88827	TCGA-ESCA	0.0583498		ALDH1A2	1.72577	TCGA-KIRC	1.70699e-12		SLC10A3	-0.492254	TCGA-LIHC	3.54058e-05		DNAI2	2.01243	TCGA-LUAD	4.22798e-09
CTD-2562J17.6	0.793326	TCGA-BRCA	7.2774e-13		BUB1B	-1.3756	TCGA-COAD	3.34496e-07		ISLR	-0.958772	TCGA-ESCA	0.0583858		RP11-133K1.12	-1.55423	TCGA-KIRC	1.70699e-12		LRP5L	-0.618013	TCGA-LIHC	3.54073e-05		SYPL2	1.0204	TCGA-LUAD	4.2296e-09
IGHA2	1.63831	TCGA-BRCA	7.28946e-13		CCDC33	-1.79084	TCGA-COAD	3.34496e-07		RP11-135F9.4	-0.691229	TCGA-ESCA	0.0584009		DNASE1L2	-1.29515	TCGA-KIRC	1.72599e-12		RP11-509A17.3	-1.87333	TCGA-LIHC	3.54278e-05		RP11-51F16.1	-0.924751	TCGA-LUAD	4.24929e-09
CHRNB4	-1.63402	TCGA-BRCA	7.31715e-13		CTD-2410N18.3	0.698263	TCGA-COAD	3.34496e-07		LINC00680	-0.432277	TCGA-ESCA	0.0584178		EFCAB10	-1.02275	TCGA-KIRC	1.72858e-12		FUNDC1	-0.349498	TCGA-LIHC	3.54555e-05		MRPL53	-0.456017	TCGA-LUAD	4.25095e-09
RP11-120K18.2	-2.07755	TCGA-BRCA	7.32496e-13		TSFM	-0.375862	TCGA-COAD	3.34727e-07		COX5A	0.434717	TCGA-ESCA	0.0584221		C19orf54	-0.427647	TCGA-KIRC	1.73172e-12		NDNF	1.33192	TCGA-LIHC	3.54555e-05		CDKN2AIPNL	-0.500099	TCGA-LUAD	4.25586e-09
TAS2R5	0.765398	TCGA-BRCA	7.32496e-13		RPP21	-0.384955	TCGA-COAD	3.38565e-07		RP5-1007F24.1	1.06238	TCGA-ESCA	0.0584529		IQCB1	-0.42343	TCGA-KIRC	1.73953e-12		DOCK8	0.78003	TCGA-LIHC	3.54679e-05		RP11-1090M7.1	1.57112	TCGA-LUAD	4.25847e-09
FAM21C	0.336962	TCGA-BRCA	7.36995e-13		CTD-2358C21.5	-1.67538	TCGA-COAD	3.3945e-07		CTD-2589M5.5	-1.76166	TCGA-ESCA	0.0584984		BRIX1	-0.381565	TCGA-KIRC	1.74051e-12		LA16c-349E10.1	-1.38812	TCGA-LIHC	3.54887e-05		CTC-425F1.4	-1.51214	TCGA-LUAD	4.29752e-09
APBA2	-1.01631	TCGA-BRCA	7.38836e-13		RP11-405M12.4	1.05708	TCGA-COAD	3.39662e-07		STOX2	0.76147	TCGA-ESCA	0.0584998		SPACA6P-AS	-1.41189	TCGA-KIRC	1.74942e-12		MB	-1.24381	TCGA-LIHC	3.552e-05		CEACAM3	1.04927	TCGA-LUAD	4.30685e-09
SP4	0.498368	TCGA-BRCA	7.43223e-13		MAP3K2	0.358777	TCGA-COAD	3.40599e-07		AL022476.2	0.718861	TCGA-ESCA	0.0585327		CXXC4	-0.967013	TCGA-KIRC	1.75588e-12		RP11-180M15.7	-0.881776	TCGA-LIHC	3.55601e-05		ZNF474	1.43172	TCGA-LUAD	4.31359e-09
RP4-798P15.3	0.771875	TCGA-BRCA	7.44568e-13		CTNS	0.32121	TCGA-COAD	3.41561e-07		CTA-392E5.1	-4.82335	TCGA-ESCA	0.0585794		H2AFX	-0.730742	TCGA-KIRC	1.757e-12		EXD3	-0.414618	TCGA-LIHC	3.5577e-05		PSG4	-4.42014	TCGA-LUAD	4.32993e-09
CTAGE5	-0.404103	TCGA-BRCA	7.45087e-13		DENND3	0.599976	TCGA-COAD	3.41643e-07		FARP1	0.499529	TCGA-ESCA	0.0585794		AC083949.1	-1.59878	TCGA-KIRC	1.76695e-12		RP11-524O1.4	-1.33306	TCGA-LIHC	3.56272e-05		P2RY12	1.11937	TCGA-LUAD	4.35808e-09
ATG3	-0.267732	TCGA-BRCA	7.45544e-13		SLC5A10	1.04195	TCGA-COAD	3.43392e-07		AC010524.4	1.26187	TCGA-ESCA	0.0586012		RP11-13K12.5	-1.29704	TCGA-KIRC	1.76816e-12		SEPSECS-AS1	-0.571519	TCGA-LIHC	3.56778e-05		SP2	0.32108	TCGA-LUAD	4.36569e-09
EXOC6	-0.511293	TCGA-BRCA	7.46109e-13		FAM41C	-1.53441	TCGA-COAD	3.43991e-07		RP11-264M12.2	1.07823	TCGA-ESCA	0.0586397		PDK2	0.55507	TCGA-KIRC	1.77534e-12		CPS1	1.1666	TCGA-LIHC	3.57225e-05		RP1-55C23.7	1.53696	TCGA-LUAD	4.3726e-09
GSTO1	-0.396943	TCGA-BRCA	7.49869e-13		MIR4697HG	1.24701	TCGA-COAD	3.45293e-07		RBX1	-0.267584	TCGA-ESCA	0.0586896		SMIM8	0.398742	TCGA-KIRC	1.78673e-12		POU2F3	-1.36187	TCGA-LIHC	3.5741e-05		VCPKMT	-0.415907	TCGA-LUAD	4.37501e-09
RSL24D1	0.339052	TCGA-BRCA	7.56291e-13		ZNF185	-0.798388	TCGA-COAD	3.46253e-07		SCGN	2.06601	TCGA-ESCA	0.0586896		AP001505.10	-0.876336	TCGA-KIRC	1.80339e-12		GLRX2	-0.457621	TCGA-LIHC	3.59107e-05		POLR3D	-0.38656	TCGA-LUAD	4.37536e-09
POT1-AS1	-0.739244	TCGA-BRCA	7.59462e-13		PCDH7	1.15116	TCGA-COAD	3.47549e-07		AC133680.1	1.87664	TCGA-ESCA	0.0586922		DENND6B	-0.686801	TCGA-KIRC	1.81114e-12		FAM120B	0.316348	TCGA-LIHC	3.59517e-05		RP11-120K18.2	-2.52803	TCGA-LUAD	4.39987e-09
KDF1	-0.774755	TCGA-BRCA	7.7093e-13		LRP4-AS1	-1.39624	TCGA-COAD	3.50545e-07		CFAP99	1.49084	TCGA-ESCA	0.0587052		KLHDC7A	0.964647	TCGA-KIRC	1.82821e-12		CDC37L1-AS1	0.768761	TCGA-LIHC	3.59707e-05		RP11-69I8.3	1.58889	TCGA-LUAD	4.39987e-09
MAML3	0.533563	TCGA-BRCA	7.7228e-13		TRHDE-AS1	1.68758	TCGA-COAD	3.50788e-07		POU5F2	0.831281	TCGA-ESCA	0.05878		PRPF38B	-0.407971	TCGA-KIRC	1.82821e-12		C2orf16	-0.710112	TCGA-LIHC	3.61062e-05		SPATA32	-1.00134	TCGA-LUAD	4.40711e-09
VCX3A	-3.47398	TCGA-BRCA	7.73177e-13		TBC1D7	-0.42308	TCGA-COAD	3.51053e-07		SLC8A1	0.952846	TCGA-ESCA	0.05878		RP5-1042K10.13	-1.62976	TCGA-KIRC	1.82821e-12		TNFSF11	1.20021	TCGA-LIHC	3.61062e-05		MYLIP	0.538213	TCGA-LUAD	4.42416e-09
MS4A4E	0.977068	TCGA-BRCA	7.76529e-13		BCAS4	-0.833699	TCGA-COAD	3.51282e-07		SYT12	-1.45326	TCGA-ESCA	0.05878		UBE2M	-0.441386	TCGA-KIRC	1.83866e-12		ADAMTS9	-0.796389	TCGA-LIHC	3.62257e-05		ERICH3	2.04922	TCGA-LUAD	4.42878e-09
SPHK1	-0.81117	TCGA-BRCA	7.77871e-13		GJA9	1.41358	TCGA-COAD	3.51781e-07		RP13-507P19.2	1.98958	TCGA-ESCA	0.0587823		RN7SL364P	-2.50835	TCGA-KIRC	1.8542e-12		FAM102A	0.57404	TCGA-LIHC	3.62343e-05		CORIN	1.01118	TCGA-LUAD	4.45108e-09
CTD-3222D19.8	-0.596714	TCGA-BRCA	7.7902e-13		HS3ST1	-0.626703	TCGA-COAD	3.51799e-07		HDAC11-AS1	-1.62751	TCGA-ESCA	0.0587888		CALD1	-0.611932	TCGA-KIRC	1.85614e-12		PRTG	-1.2734	TCGA-LIHC	3.62407e-05		MYL4	0.989692	TCGA-LUAD	4.47239e-09
FBXO11	0.267501	TCGA-BRCA	7.81772e-13		RP11-443C10.1	-2.05536	TCGA-COAD	3.53028e-07		ZMYM6NB	-0.482641	TCGA-ESCA	0.0588083		WDR46	-0.348181	TCGA-KIRC	1.86838e-12		EBI3	0.847062	TCGA-LIHC	3.62929e-05		CCL26	-1.42341	TCGA-LUAD	4.51756e-09
LINC00858	-3.35308	TCGA-BRCA	7.87609e-13		RP1-78O14.1	-1.4566	TCGA-COAD	3.54251e-07		MMEL1	1.08979	TCGA-ESCA	0.058836		PTPN1	-0.53707	TCGA-KIRC	1.87628e-12		RP11-388M20.1	-1.33417	TCGA-LIHC	3.62947e-05		GRAMD1A	-0.585227	TCGA-LUAD	4.52239e-09
COTL1	-0.720036	TCGA-BRCA	7.9849e-13		CHRM5	1.08576	TCGA-COAD	3.54463e-07		RUFY4	-1.35073	TCGA-ESCA	0.0588787		LINC01556	-1.734	TCGA-KIRC	1.88161e-12		BCLAF1	0.269139	TCGA-LIHC	3.6317e-05		FAF1	-0.297172	TCGA-LUAD	4.53218e-09
C18orf65	-0.953362	TCGA-BRCA	7.99529e-13		BARX2	1.91247	TCGA-COAD	3.5558e-07		TCEB2	-0.263808	TCGA-ESCA	0.0588787		ARFRP1	-0.498601	TCGA-KIRC	1.88922e-12		RP11-411B10.7	-0.997194	TCGA-LIHC	3.65533e-05		ARMC4	1.62108	TCGA-LUAD	4.54671e-09
ADAMTS12	-0.801686	TCGA-BRCA	8.02932e-13		GHDC	-0.354635	TCGA-COAD	3.55757e-07		ZNF449	0.473575	TCGA-ESCA	0.0589249		FRMD7	3.61714	TCGA-KIRC	1.89546e-12		CALB1	-1.48523	TCGA-LIHC	3.65903e-05		RP11-872D17.8	-1.14985	TCGA-LUAD	4.57646e-09
CD3D	-1.09747	TCGA-BRCA	8.07847e-13		PLGRKT	0.592101	TCGA-COAD	3.55938e-07		PTPRG-AS1	-0.946172	TCGA-ESCA	0.0589317		DIP2A	-0.411889	TCGA-KIRC	1.9062e-12		ELAVL1	-0.240036	TCGA-LIHC	3.65903e-05		RABGAP1L	0.449237	TCGA-LUAD	4.58329e-09
ATP10D	0.545178	TCGA-BRCA	8.12954e-13		SLC1A2	1.18187	TCGA-COAD	3.56802e-07		TWF2	-0.303323	TCGA-ESCA	0.058936		RP11-493E12.3	-1.97695	TCGA-KIRC	1.9067e-12		DDX31	-0.298768	TCGA-LIHC	3.65984e-05		NCR1	1.13822	TCGA-LUAD	4.62181e-09
C17orf89	-0.606871	TCGA-BRCA	8.16778e-13		NAGPA	0.448196	TCGA-COAD	3.58638e-07		CACTIN	-0.22421	TCGA-ESCA	0.0589465		RP11-53O19.3	-0.460298	TCGA-KIRC	1.92731e-12		RP11-400K9.4	-1.46842	TCGA-LIHC	3.66592e-05		RGN	0.907747	TCGA-LUAD	4.62181e-09
FKSG52	-0.971536	TCGA-BRCA	8.1695e-13		AC005082.12	1.11971	TCGA-COAD	3.59597e-07		CTD-2245E15.3	1.43338	TCGA-ESCA	0.0589465		CHEK1	-0.571853	TCGA-KIRC	1.928e-12		TBX18	-1.38802	TCGA-LIHC	3.67249e-05		ZNF81	-0.472762	TCGA-LUAD	4.62181e-09
RHEB	-0.394887	TCGA-BRCA	8.17576e-13		LAMTOR4	0.467982	TCGA-COAD	3.61886e-07		LA16c-380A1.1	1.32527	TCGA-ESCA	0.0589472		KEAP1	-0.302889	TCGA-KIRC	1.928e-12		COL9A3	-1.25122	TCGA-LIHC	3.6729e-05		CTD-2630F21.1	-0.646975	TCGA-LUAD	4.63434e-09
RP13-516M14.2	-1.02844	TCGA-BRCA	8.1814e-13		ARL16	-0.403773	TCGA-COAD	3.64106e-07		ATP5G3	0.391875	TCGA-ESCA	0.0589642		RN7SKP275	-2.11149	TCGA-KIRC	1.928e-12		AC083843.1	-0.681424	TCGA-LIHC	3.68476e-05		AKAP14	2.08243	TCGA-LUAD	4.63721e-09
RP11-574K11.24	0.550162	TCGA-BRCA	8.18888e-13		RPS17	-0.392555	TCGA-COAD	3.65738e-07		RP11-65D17.1	-2.1436	TCGA-ESCA	0.0589681		LA16c-360H6.1	-0.964474	TCGA-KIRC	1.93066e-12		HNRNPR	-0.276358	TCGA-LIHC	3.68942e-05		BCAP31	-0.379297	TCGA-LUAD	4.66761e-09
FAM181A	1.9819	TCGA-BRCA	8.20921e-13		DHX35	-0.524877	TCGA-COAD	3.67013e-07		RP4-591C20.9	-0.554019	TCGA-ESCA	0.059045		FAM171A2	1.03063	TCGA-KIRC	1.93151e-12		PRKD1	-0.855365	TCGA-LIHC	3.68942e-05		LINC01503	-0.774554	TCGA-LUAD	4.67553e-09
FRRS1L	1.53873	TCGA-BRCA	8.24479e-13		CTC-524C5.2	-0.633888	TCGA-COAD	3.68071e-07		KLHL34	1.3208	TCGA-ESCA	0.0591296		PPM1E	1.73683	TCGA-KIRC	1.93151e-12		TMED10	0.307315	TCGA-LIHC	3.69332e-05		DHRS2	-1.53434	TCGA-LUAD	4.6782e-09
ABALON	-0.721117	TCGA-BRCA	8.29339e-13		VARS2	-0.388024	TCGA-COAD	3.68803e-07		ZXDA	0.468442	TCGA-ESCA	0.0591696		RP11-347I19.7	-1.01832	TCGA-KIRC	1.93176e-12		ZNF503	-0.745291	TCGA-LIHC	3.6955e-05		KDM5C	-0.406812	TCGA-LUAD	4.67929e-09
NDUFA9	-0.416135	TCGA-BRCA	8.33754e-13		RP11-384O8.1	1.49424	TCGA-COAD	3.69474e-07		GCSAML	1.00567	TCGA-ESCA	0.0591897		NPTN	0.434637	TCGA-KIRC	1.9331e-12		PDE1B	0.588317	TCGA-LIHC	3.70549e-05		TOP3A	-0.378958	TCGA-LUAD	4.68681e-09
TRBV18	-1.42444	TCGA-BRCA	8.39557e-13		RP11-416N2.3	2.33809	TCGA-COAD	3.70863e-07		RP11-332H14.2	-0.423011	TCGA-ESCA	0.0592137		CPA3	-1.33108	TCGA-KIRC	1.93426e-12		PDE11A	1.06852	TCGA-LIHC	3.71141e-05		RP11-1042B17.3	-2.66565	TCGA-LUAD	4.68928e-09
SV2C	1.1509	TCGA-BRCA	8.4484e-13		ADAM28	1.24898	TCGA-COAD	3.71735e-07		RP11-54O15.3	-1.59962	TCGA-ESCA	0.0592282		RP11-1334A24.5	-1.43279	TCGA-KIRC	1.93957e-12		RPL19	-0.418054	TCGA-LIHC	3.71141e-05		RP11-724N1.1	1.47089	TCGA-LUAD	4.68963e-09
FRMPD1	1.21541	TCGA-BRCA	8.48142e-13		SAP18	-0.379154	TCGA-COAD	3.72456e-07		AZIN1	-0.2958	TCGA-ESCA	0.0592347		ZNF687	0.319271	TCGA-KIRC	1.94085e-12		AP1G2	-0.668253	TCGA-LIHC	3.72429e-05		ERC2	-0.888879	TCGA-LUAD	4.69252e-09
ERP29	-0.400965	TCGA-BRCA	8.48376e-13		AC013264.2	1.66065	TCGA-COAD	3.73437e-07		FOXN3-AS2	1.53787	TCGA-ESCA	0.0593243		C9orf173-AS1	-1.61826	TCGA-KIRC	1.94679e-12		LAD1	-0.994138	TCGA-LIHC	3.72941e-05		GABPA	0.334127	TCGA-LUAD	4.69791e-09
AC091814.3	-1.6007	TCGA-BRCA	8.53663e-13		LINC00885	-2.74798	TCGA-COAD	3.73439e-07		RP11-1223D19.3	1.4412	TCGA-ESCA	0.0596114		CRIPAK	-0.70954	TCGA-KIRC	1.94905e-12		PTOV1	-0.402537	TCGA-LIHC	3.73598e-05		CTD-2531D15.4	2.02287	TCGA-LUAD	4.70341e-09
CFC1	-4.06282	TCGA-BRCA	8.56274e-13		AKR1B1	0.725348	TCGA-COAD	3.73984e-07		LY6K	-1.51537	TCGA-ESCA	0.0596151		ASIC2	1.73323	TCGA-KIRC	1.95002e-12		SRRM1	0.268258	TCGA-LIHC	3.73821e-05		RP11-667F14.1	0.746611	TCGA-LUAD	4.72411e-09
GEMIN2	-0.349573	TCGA-BRCA	8.74083e-13		KLRC1	1.43182	TCGA-COAD	3.75596e-07		SMAD2	0.251067	TCGA-ESCA	0.0596273		NCKAP5L	-0.515792	TCGA-KIRC	1.9519e-12		RP11-408O19.5	-1.41252	TCGA-LIHC	3.74878e-05		SPATA13	1.17842	TCGA-LUAD	4.73994e-09
LINC01397	1.32909	TCGA-BRCA	8.74083e-13		ADNP-AS1	-0.638588	TCGA-COAD	3.76661e-07		IGF2-AS	-1.30285	TCGA-ESCA	0.0596744		RP11-536C5.2	2.38447	TCGA-KIRC	1.97786e-12		HRG	1.14882	TCGA-LIHC	3.74957e-05		FLVCR1-AS1	-0.92604	TCGA-LUAD	4.75497e-09
RP11-26L20.4	2.19209	TCGA-BRCA	8.74454e-13		RP11-386J22.3	-3.17979	TCGA-COAD	3.79273e-07		RNF38	0.36325	TCGA-ESCA	0.0596765		RP4-541C22.5	2.30596	TCGA-KIRC	1.98141e-12		CEP170B	-0.402909	TCGA-LIHC	3.75967e-05		KB-173C10.2	-2.56239	TCGA-LUAD	4.76815e-09
SLA2	-0.982201	TCGA-BRCA	8.74454e-13		LINC00184	-2.09088	TCGA-COAD	3.80054e-07		FGFRL1	0.667486	TCGA-ESCA	0.0596833		PARP3	0.554209	TCGA-KIRC	1.99749e-12		RPL36	-0.583227	TCGA-LIHC	3.76931e-05		C8orf34	1.16991	TCGA-LUAD	4.77216e-09
SLC35A3	-0.508148	TCGA-BRCA	8.76419e-13		IGHV4-59	2.44755	TCGA-COAD	3.81655e-07		PAQR6	-0.59844	TCGA-ESCA	0.0596985		CFAP58	-0.766304	TCGA-KIRC	2.00518e-12		RP11-586K12.1	-2.02916	TCGA-LIHC	3.78093e-05		ZBTB8A	0.416671	TCGA-LUAD	4.8009e-09
TAF10	-0.398101	TCGA-BRCA	8.80238e-13		KDM5C	-0.369849	TCGA-COAD	3.83931e-07		AC000068.5	0.653379	TCGA-ESCA	0.0597107		PGA3	-2.01532	TCGA-KIRC	2.00798e-12		SLC25A46	0.30901	TCGA-LIHC	3.78372e-05		SPEF2	0.914574	TCGA-LUAD	4.82472e-09
APOL3	0.663614	TCGA-BRCA	8.82554e-13		HOOK3	-0.518192	TCGA-COAD	3.84041e-07		DNAJC3-AS1	-0.463079	TCGA-ESCA	0.0597107		NLRP6	-1.37461	TCGA-KIRC	2.01138e-12		MRPL33	-0.387887	TCGA-LIHC	3.79203e-05		AC046143.3	0.748937	TCGA-LUAD	4.82808e-09
LINC00540	1.30828	TCGA-BRCA	8.89631e-13		STAT4	0.899006	TCGA-COAD	3.852e-07		CYTIP	0.829226	TCGA-ESCA	0.0597499		LSM6	-0.327905	TCGA-KIRC	2.04396e-12		RP4-777L9.2	-1.30814	TCGA-LIHC	3.79203e-05		TMEM201	-0.458126	TCGA-LUAD	4.84261e-09
SNORD3B-1	-1.85095	TCGA-BRCA	8.93665e-13		OR2T8	1.90338	TCGA-COAD	3.89098e-07		GSDMA	-1.58019	TCGA-ESCA	0.0597499		RP4-813D12.3	2.93765	TCGA-KIRC	2.0557e-12		SOX10	2.33984	TCGA-LIHC	3.8044e-05		ANKRD6	0.538916	TCGA-LUAD	4.84869e-09
GPC1	-0.670141	TCGA-BRCA	8.94581e-13		ANO2	0.852495	TCGA-COAD	3.89119e-07		HLA-E	-0.377134	TCGA-ESCA	0.0597511		BRK1	0.359359	TCGA-KIRC	2.0672e-12		PPP2R3C	-0.28597	TCGA-LIHC	3.81093e-05		RP11-30K9.5	-2.27251	TCGA-LUAD	4.86801e-09
FLT3	-1.32022	TCGA-BRCA	8.97986e-13		RP11-61L19.1	-2.2371	TCGA-COAD	3.9056e-07		FAM161B	0.426911	TCGA-ESCA	0.0597618		CTC-523E23.3	-0.626547	TCGA-KIRC	2.06793e-12		RP11-359E10.1	-1.1372	TCGA-LIHC	3.81174e-05		WDR38	2.02777	TCGA-LUAD	4.86991e-09
LA16c-360H6.1	-0.805829	TCGA-BRCA	9.05684e-13		MICU1	0.275001	TCGA-COAD	3.91532e-07		RP11-15A1.3	0.715511	TCGA-ESCA	0.0597618		RP11-127I20.5	1.37779	TCGA-KIRC	2.06793e-12		CTLA4	-1.14944	TCGA-LIHC	3.8154e-05		CCL28	-1.02724	TCGA-LUAD	4.88615e-09
DLX2-AS1	-2.53518	TCGA-BRCA	9.08568e-13		AOC2	-1.01658	TCGA-COAD	3.9175e-07		KB-176G8.1	-1.33585	TCGA-ESCA	0.0598565		LRRC7	-1.41078	TCGA-KIRC	2.07468e-12		ARL4D	0.756649	TCGA-LIHC	3.82222e-05		SH2D3A	-0.611148	TCGA-LUAD	4.89381e-09
PHF20L1	-0.459055	TCGA-BRCA	9.09548e-13		SDK1	1.04391	TCGA-COAD	3.92648e-07		LEFTY2	1.23192	TCGA-ESCA	0.0598676		ANKRD53	-0.93684	TCGA-KIRC	2.07951e-12		CTRL	-0.907513	TCGA-LIHC	3.8462e-05		SHF	-0.818961	TCGA-LUAD	4.91329e-09
ETV5-AS1	1.57869	TCGA-BRCA	9.14304e-13		LINC00925	1.22014	TCGA-COAD	3.92876e-07		C3orf35	0.696641	TCGA-ESCA	0.0598676		RP3-512B11.3	1.19158	TCGA-KIRC	2.11781e-12		LINC00304	-1.64541	TCGA-LIHC	3.84758e-05		TCEB3	0.344109	TCGA-LUAD	4.9135e-09
RP11-64D24.4	1.49583	TCGA-BRCA	9.17026e-13		RN7SL138P	1.13125	TCGA-COAD	3.93756e-07		HIST1H1D	-1.529	TCGA-ESCA	0.0598676		OXCT1	1.35384	TCGA-KIRC	2.12672e-12		SRA1	-0.43053	TCGA-LIHC	3.84758e-05		SFPQ	-0.317326	TCGA-LUAD	4.92135e-09
ANGEL2	-0.359923	TCGA-BRCA	9.20849e-13		HIST1H4A	-3.71733	TCGA-COAD	3.9379e-07		SUV420H1	0.235988	TCGA-ESCA	0.0598676		RP11-92C4.6	-1.29418	TCGA-KIRC	2.13237e-12		EPCAM	-1.75226	TCGA-LIHC	3.84858e-05		INHBB	-1.1112	TCGA-LUAD	4.92713e-09
GACAT3	-2.26039	TCGA-BRCA	9.29086e-13		RP11-159D12.6	-0.536102	TCGA-COAD	3.95413e-07		UGT3A2	-1.60088	TCGA-ESCA	0.0599216		STEAP3	-1.40618	TCGA-KIRC	2.13457e-12		RP11-1149M10.2	-1.43184	TCGA-LIHC	3.85253e-05		ZNF284	-0.508725	TCGA-LUAD	4.964e-09
SYNDIG1L	1.08583	TCGA-BRCA	9.32284e-13		RP11-140K17.3	0.478848	TCGA-COAD	3.98416e-07		AP001046.5	0.873321	TCGA-ESCA	0.0599242		HHIPL2	-2.06626	TCGA-KIRC	2.13882e-12		WNT4	-1.37499	TCGA-LIHC	3.85898e-05		FAM71F1	-2.34582	TCGA-LUAD	4.96782e-09
LDHB	0.962634	TCGA-BRCA	9.49949e-13		FGD4	0.732162	TCGA-COAD	3.98427e-07		PTCHD2	-1.11205	TCGA-ESCA	0.059944		SEMA4B	-0.867651	TCGA-KIRC	2.15107e-12		BRE	-0.353977	TCGA-LIHC	3.88364e-05		RP11-677I18.3	-1.41384	TCGA-LUAD	4.97654e-09
RP11-618M23.5	1.2753	TCGA-BRCA	9.55361e-13		PHTF2	-0.363391	TCGA-COAD	3.99461e-07		RP4-564F22.7	0.854246	TCGA-ESCA	0.0599453		CRYM	1.21103	TCGA-KIRC	2.15265e-12		GPR88	-1.66644	TCGA-LIHC	3.89559e-05		C1orf158	2.25069	TCGA-LUAD	4.97814e-09
BDNF-AS	0.572128	TCGA-BRCA	9.55707e-13		RAB32	0.63637	TCGA-COAD	3.99871e-07		NMRK1	0.691484	TCGA-ESCA	0.059976		ENTHD1	-2.10323	TCGA-KIRC	2.15567e-12		METTL4	-0.316083	TCGA-LIHC	3.89572e-05		ELF1	0.376498	TCGA-LUAD	4.98577e-09
CD2	-1.03066	TCGA-BRCA	9.58286e-13		SDF2	0.30037	TCGA-COAD	4.00265e-07		LANCL3	0.786847	TCGA-ESCA	0.0599853		RP5-890O3.9	-0.919924	TCGA-KIRC	2.16767e-12		RP11-15N24.4	-0.814577	TCGA-LIHC	3.89981e-05		STK16	-0.392329	TCGA-LUAD	4.9981e-09
NT5DC2	-0.704992	TCGA-BRCA	9.61871e-13		B4GALT6	-0.658148	TCGA-COAD	4.00673e-07		RP11-556H2.1	1.02475	TCGA-ESCA	0.0599945		RP11-1259L22.1	-2.70658	TCGA-KIRC	2.16848e-12		SASH1	0.483887	TCGA-LIHC	3.90598e-05		PMEPA1	-0.747607	TCGA-LUAD	5.01002e-09
METTL25	0.40501	TCGA-BRCA	9.69707e-13		AC006547.14	-1.02981	TCGA-COAD	4.01e-07		RP11-59C5.3	0.514663	TCGA-ESCA	0.0600048		RP4-625H18.2	1.29831	TCGA-KIRC	2.18395e-12		RP11-514P8.8	-1.34982	TCGA-LIHC	3.90613e-05		RP11-598F7.6	0.926364	TCGA-LUAD	5.02491e-09
RP11-44F14.2	-1.22402	TCGA-BRCA	9.69939e-13		RP11-17G12.2	-1.70421	TCGA-COAD	4.03229e-07		LINC00852	0.456864	TCGA-ESCA	0.0600124		CELA1	-2.26171	TCGA-KIRC	2.19012e-12		CALCOCO2	0.277083	TCGA-LIHC	3.90723e-05		RP5-1103B4.3	3.09182	TCGA-LUAD	5.0478e-09
SFTPC	2.94327	TCGA-BRCA	9.79717e-13		RP13-46H24.1	-2.19372	TCGA-COAD	4.06736e-07		RP11-248N22.1	1.88213	TCGA-ESCA	0.0600376		TLDC2	0.904174	TCGA-KIRC	2.19507e-12		CCL4L2	0.984382	TCGA-LIHC	3.91052e-05		THAP3	-0.499725	TCGA-LUAD	5.10698e-09
CTSO	0.455634	TCGA-BRCA	9.80055e-13		USP53	0.640871	TCGA-COAD	4.07898e-07		KCNF1	-1.93751	TCGA-ESCA	0.0600615		LINC00920	-0.696147	TCGA-KIRC	2.23543e-12		SLC35E3	-0.32276	TCGA-LIHC	3.91468e-05		RP1-150O5.3	-2.0003	TCGA-LUAD	5.11343e-09
RP11-211G3.2	1.16143	TCGA-BRCA	9.81108e-13		TMCC1-AS1	-0.714113	TCGA-COAD	4.09605e-07		TMEM88B	-1.62454	TCGA-ESCA	0.0600726		FGF12-AS2	-2.10502	TCGA-KIRC	2.23936e-12		HTR1F	-1.83954	TCGA-LIHC	3.91781e-05		RP11-1348G14.8	-0.852832	TCGA-LUAD	5.11515e-09
RP11-627G23.1	2.0791	TCGA-BRCA	9.81565e-13		INPP4A	0.39758	TCGA-COAD	4.09668e-07		RP11-44N11.2	-0.846812	TCGA-ESCA	0.0600799		QPRT	1.14095	TCGA-KIRC	2.24739e-12		MAGI3	0.467342	TCGA-LIHC	3.91781e-05		RP11-143I21.1	-1.58264	TCGA-LUAD	5.14905e-09
ZNF526	-0.278006	TCGA-BRCA	9.86898e-13		NEK1	0.453905	TCGA-COAD	4.09711e-07		RP11-759A24.3	1.75095	TCGA-ESCA	0.0600799		FAXDC2	0.839934	TCGA-KIRC	2.25301e-12		SLCO4C1	1.47685	TCGA-LIHC	3.91781e-05		PSMB7	-0.398551	TCGA-LUAD	5.16187e-09
DDX19B	0.311004	TCGA-BRCA	9.99554e-13		DOCK4-AS1	-3.36359	TCGA-COAD	4.10242e-07		NME7	-0.402305	TCGA-ESCA	0.0600837		AC002519.8	-1.55933	TCGA-KIRC	2.25933e-12		FBXO41	-0.933822	TCGA-LIHC	3.92019e-05		HCAR2	1.25452	TCGA-LUAD	5.1892e-09
RP11-389G6.5	2.50546	TCGA-BRCA	1.00711e-12		TAOK2	0.260306	TCGA-COAD	4.1136e-07		STX17	0.285818	TCGA-ESCA	0.0600837		BRF2	-0.421197	TCGA-KIRC	2.26674e-12		RP11-961A15.3	0.905942	TCGA-LIHC	3.92193e-05		GNB4	0.566333	TCGA-LUAD	5.23051e-09
MLLT1	-0.300219	TCGA-BRCA	1.00741e-12		IL36G	-1.95287	TCGA-COAD	4.12319e-07		C19orf73	-0.571186	TCGA-ESCA	0.0601165		FAP	-1.30805	TCGA-KIRC	2.27936e-12		TTC7A	-0.453087	TCGA-LIHC	3.93263e-05		ZNF282	-0.367356	TCGA-LUAD	5.23051e-09
HACD4	-0.730686	TCGA-BRCA	1.01277e-12		RP11-372E1.4	2.4249	TCGA-COAD	4.13558e-07		RP11-41O4.2	-1.91855	TCGA-ESCA	0.0601165		FAM110C	-0.973149	TCGA-KIRC	2.28038e-12		CITED1	-1.17264	TCGA-LIHC	3.94252e-05		LRRFIP2	0.322854	TCGA-LUAD	5.2394e-09
BAG5	0.330987	TCGA-BRCA	1.02309e-12		DNAH6	-0.909989	TCGA-COAD	4.14681e-07		RP11-119K6.6	-2.98663	TCGA-ESCA	0.060158		GLI2	-1.00656	TCGA-KIRC	2.31799e-12		NLRP4	-3.07271	TCGA-LIHC	3.94495e-05		RBMX2	-0.347462	TCGA-LUAD	5.24634e-09
ATP2B3	-2.13662	TCGA-BRCA	1.03099e-12		RP11-79M19.2	-2.76715	TCGA-COAD	4.1551e-07		SLC22A7	-1.86087	TCGA-ESCA	0.060158		STK33	1.66112	TCGA-KIRC	2.32058e-12		FAM90A1	-1.35045	TCGA-LIHC	3.9457e-05		TPTE	-5.45224	TCGA-LUAD	5.28862e-09
MTSS1	-0.746432	TCGA-BRCA	1.03167e-12		KLF15	1.19272	TCGA-COAD	4.1767e-07		B4GALT1-AS1	0.579816	TCGA-ESCA	0.0602462		SPTLC1	0.467444	TCGA-KIRC	2.32478e-12		HNF4A-AS1	1.10734	TCGA-LIHC	3.95033e-05		RP11-112J3.16	-0.987696	TCGA-LUAD	5.29987e-09
RP11-439E19.9	-0.713287	TCGA-BRCA	1.03379e-12		APOB	1.76943	TCGA-COAD	4.18459e-07		AC000123.2	0.368217	TCGA-ESCA	0.0602586		FAM213A	0.521959	TCGA-KIRC	2.33093e-12		SLC5A7	2.2637	TCGA-LIHC	3.96018e-05		C20orf85	2.2106	TCGA-LUAD	5.30299e-09
RNF25	-0.353572	TCGA-BRCA	1.03469e-12		UBR5-AS1	-0.499174	TCGA-COAD	4.18551e-07		C19orf24	-0.432189	TCGA-ESCA	0.0602919		WBP1L	-0.329803	TCGA-KIRC	2.34124e-12		ARPIN	-0.379283	TCGA-LIHC	3.96029e-05		AL358852.1	0.766736	TCGA-LUAD	5.30818e-09
ZNF519	0.535871	TCGA-BRCA	1.04365e-12		PPIL3	-0.457596	TCGA-COAD	4.18853e-07		CTD-2297D10.2	2.28858	TCGA-ESCA	0.0602919		TGOLN2	0.435805	TCGA-KIRC	2.34252e-12		RP5-899E9.1	0.872223	TCGA-LIHC	3.96029e-05		YY1AP1	-0.375066	TCGA-LUAD	5.33867e-09
CDKN2B	0.833218	TCGA-BRCA	1.04448e-12		SNORA76C	-4.86146	TCGA-COAD	4.1915e-07		MLLT3	0.39539	TCGA-ESCA	0.0602919		IRAK1	-0.519028	TCGA-KIRC	2.35038e-12		RP11-110I1.6	-3.44513	TCGA-LIHC	3.9603e-05		PNKD	-0.593087	TCGA-LUAD	5.35071e-09
SEPHS1	-0.408809	TCGA-BRCA	1.04552e-12		RP11-573D15.2	-1.69691	TCGA-COAD	4.20336e-07		DHRSX	0.416977	TCGA-ESCA	0.0603059		FAM110B	0.817341	TCGA-KIRC	2.35152e-12		RP11-102G14.1	-1.25452	TCGA-LIHC	3.96957e-05		SCARNA5	-2.58776	TCGA-LUAD	5.35828e-09
ALDOB	1.16586	TCGA-BRCA	1.04795e-12		EFCAB7	-0.467262	TCGA-COAD	4.20649e-07		AC104981.1	-1.67689	TCGA-ESCA	0.0603208		AOX1	1.46055	TCGA-KIRC	2.37853e-12		PAXBP1-AS1	-0.490547	TCGA-LIHC	3.97283e-05		CLSTN2	1.17047	TCGA-LUAD	5.37238e-09
CYB561D2	-1.13438	TCGA-BRCA	1.0557e-12		MEIOB	1.60872	TCGA-COAD	4.23484e-07		CHMP5	-0.330438	TCGA-ESCA	0.0603259		CTD-2227I18.1	2.40184	TCGA-KIRC	2.38428e-12		RP11-165A20.3	-1.90156	TCGA-LIHC	3.97372e-05		DHRS12	0.459664	TCGA-LUAD	5.38393e-09
LNX2	-0.494468	TCGA-BRCA	1.05971e-12		RP5-884G6.2	0.725785	TCGA-COAD	4.23634e-07		RP11-387D10.4	1.28815	TCGA-ESCA	0.0603558		CH507-42P11.5	-3.18797	TCGA-KIRC	2.39091e-12		TMEM88	-0.688167	TCGA-LIHC	3.9745e-05		ZFYVE1	0.329369	TCGA-LUAD	5.3897e-09
SDF4	-0.403816	TCGA-BRCA	1.0659e-12		OSGIN1	0.708508	TCGA-COAD	4.24145e-07		PNPO	-0.401137	TCGA-ESCA	0.0603644		KLK14	-1.71388	TCGA-KIRC	2.39133e-12		ATP6V0A1	-0.385306	TCGA-LIHC	3.97716e-05		PLEKHB2	0.365401	TCGA-LUAD	5.43295e-09
CCDC25	0.362461	TCGA-BRCA	1.06974e-12		TCTE1	1.25839	TCGA-COAD	4.26612e-07		CTD-2027I19.3	1.0383	TCGA-ESCA	0.0604244		RP1-111B22.3	-1.65565	TCGA-KIRC	2.39941e-12		C1orf50	0.388503	TCGA-LIHC	3.97929e-05		IGKV2D-26	-2.93398	TCGA-LUAD	5.43817e-09
ZNHIT3	-0.370421	TCGA-BRCA	1.07567e-12		CRYBB1	1.03763	TCGA-COAD	4.27158e-07		ZNF442	0.575388	TCGA-ESCA	0.0604244		LA16c-329F2.1	2.22202	TCGA-KIRC	2.40162e-12		ALOX15	-1.1727	TCGA-LIHC	3.98046e-05		PPP2R1B	-0.540712	TCGA-LUAD	5.48126e-09
AGPAT4-IT1	0.959667	TCGA-BRCA	1.07674e-12		C1orf56	-0.461391	TCGA-COAD	4.27525e-07		CUL5	0.201503	TCGA-ESCA	0.0604761		ARFGAP2	0.259094	TCGA-KIRC	2.41355e-12		H2AFV	-0.258633	TCGA-LIHC	3.98046e-05		KCNH4	-1.09743	TCGA-LUAD	5.48273e-09
PCDH10	-1.87853	TCGA-BRCA	1.07674e-12		KAAG1	-2.45621	TCGA-COAD	4.27884e-07		PIGV	0.305246	TCGA-ESCA	0.0604803		KCNB1	-1.30466	TCGA-KIRC	2.42959e-12		RP11-279O9.4	-1.1514	TCGA-LIHC	3.99561e-05		RP11-155O18.6	-1.14277	TCGA-LUAD	5.52554e-09
RP11-455B3.1	1.37453	TCGA-BRCA	1.07883e-12		ZNF44	0.396733	TCGA-COAD	4.28767e-07		MIOS	0.543135	TCGA-ESCA	0.0605352		HIST1H2BF	-2.57948	TCGA-KIRC	2.44645e-12		YWHAH	-0.347959	TCGA-LIHC	4.00047e-05		MFSD12	-0.584639	TCGA-LUAD	5.52834e-09
WDR82	0.271034	TCGA-BRCA	1.08546e-12		FAM192A	-0.285887	TCGA-COAD	4.28936e-07		CTC-425O23.2	0.687337	TCGA-ESCA	0.0605408		LINC00925	-1.80409	TCGA-KIRC	2.46194e-12		LTB	-1.00697	TCGA-LIHC	4.01521e-05		RP11-477I4.4	-1.29902	TCGA-LUAD	5.5351e-09
PACRGL	0.297238	TCGA-BRCA	1.08675e-12		SGK3	0.441077	TCGA-COAD	4.2985e-07		RP1-93H18.1	-0.902312	TCGA-ESCA	0.0605846		RP4-761J14.10	-0.849664	TCGA-KIRC	2.48142e-12		MICALCL	0.789649	TCGA-LIHC	4.03206e-05		ADAM33	1.08822	TCGA-LUAD	5.55195e-09
HRH3	-2.35745	TCGA-BRCA	1.08807e-12		ZSCAN16-AS1	0.67698	TCGA-COAD	4.30922e-07		LXN	-0.564964	TCGA-ESCA	0.0606044		RP3-522J7.6	-1.73125	TCGA-KIRC	2.48432e-12		OSBPL8	0.406413	TCGA-LIHC	4.03668e-05		RP11-390P2.4	-0.686077	TCGA-LUAD	5.55736e-09
WWTR1	0.59189	TCGA-BRCA	1.0893e-12		ABHD10	-0.329662	TCGA-COAD	4.32119e-07		NETO2	-1.11482	TCGA-ESCA	0.0606044		RP11-770J1.3	0.777465	TCGA-KIRC	2.48436e-12		PIK3CD-AS2	-1.33565	TCGA-LIHC	4.03777e-05		RAB33B	0.415351	TCGA-LUAD	5.56513e-09
ZNF667	0.909821	TCGA-BRCA	1.0953e-12		EEF1B2	-0.450687	TCGA-COAD	4.36217e-07		C16orf62	0.389524	TCGA-ESCA	0.0606129		RCC2	-0.42341	TCGA-KIRC	2.50824e-12		TACSTD2	1.44317	TCGA-LIHC	4.03804e-05		NEU1	-0.531205	TCGA-LUAD	5.56856e-09
RP11-456H18.2	-1.36824	TCGA-BRCA	1.10204e-12		PCA3	-2.31346	TCGA-COAD	4.37381e-07		ANKRD13C	0.204556	TCGA-ESCA	0.060671		HTRA3	-1.13056	TCGA-KIRC	2.51575e-12		RP11-102M11.2	-1.7484	TCGA-LIHC	4.03807e-05		LRRIQ1	1.50257	TCGA-LUAD	5.57275e-09
HIST1H2AK	-1.89595	TCGA-BRCA	1.1053e-12		SLC25A46	0.348315	TCGA-COAD	4.3785e-07		RNMTL1	0.275896	TCGA-ESCA	0.0607662		CCNE1	-0.839518	TCGA-KIRC	2.53052e-12		ABCE1	0.351301	TCGA-LIHC	4.05109e-05		RP11-434H14.1	2.1286	TCGA-LUAD	5.57588e-09
KB-1208A12.3	-0.646811	TCGA-BRCA	1.11075e-12		CTD-2135D7.2	-1.59029	TCGA-COAD	4.40306e-07		RP11-282A11.4	1.69422	TCGA-ESCA	0.0607662		MCOLN1	-0.385667	TCGA-KIRC	2.53082e-12		RPL26L1	-0.374605	TCGA-LIHC	4.05109e-05		ZC2HC1C	0.665152	TCGA-LUAD	5.57588e-09
C12orf60	-0.784405	TCGA-BRCA	1.11944e-12		MYO5A	0.795991	TCGA-COAD	4.42151e-07		RP11-69I8.3	1.31495	TCGA-ESCA	0.0607662		HLA-DRB5	-1.2719	TCGA-KIRC	2.53788e-12		SLC2A14	-1.47644	TCGA-LIHC	4.05477e-05		PLXNA2	0.756097	TCGA-LUAD	5.5768e-09
NEMP2	0.40401	TCGA-BRCA	1.12449e-12		SPN	1.06363	TCGA-COAD	4.42855e-07		SDHAF2	-0.236152	TCGA-ESCA	0.0607833		ADAM32	-1.19143	TCGA-KIRC	2.54912e-12		POU2F2	0.745267	TCGA-LIHC	4.05546e-05		HPN	-1.07587	TCGA-LUAD	5.59248e-09
RP11-218F10.3	-0.818288	TCGA-BRCA	1.12884e-12		AC005786.7	-2.81393	TCGA-COAD	4.43077e-07		RP11-253M7.6	1.32692	TCGA-ESCA	0.0607921		RP11-295I5.4	-2.38954	TCGA-KIRC	2.55284e-12		SPATA5L1	-0.296109	TCGA-LIHC	4.05627e-05		RP11-428G5.5	-1.56121	TCGA-LUAD	5.59281e-09
RP11-49K24.8	0.909005	TCGA-BRCA	1.14112e-12		SP9	-4.09882	TCGA-COAD	4.43647e-07		RANBP9	0.660554	TCGA-ESCA	0.0609187		LINC00282	-1.26999	TCGA-KIRC	2.55879e-12		DCAF10	0.26874	TCGA-LIHC	4.06107e-05		CEP112	0.556109	TCGA-LUAD	5.60034e-09
ASB12	1.0753	TCGA-BRCA	1.14423e-12		AC098823.3	1.16244	TCGA-COAD	4.43961e-07		RP11-15F12.6	-1.52629	TCGA-ESCA	0.060928		LDOC1L	0.509446	TCGA-KIRC	2.56344e-12		MTRR	0.384724	TCGA-LIHC	4.07717e-05		PSPN	0.476493	TCGA-LUAD	5.60375e-09
CCPG1	0.432559	TCGA-BRCA	1.14621e-12		UBE2D2	0.229845	TCGA-COAD	4.45275e-07		RP11-374M1.4	0.942645	TCGA-ESCA	0.0609513		PCDH10	-1.68863	TCGA-KIRC	2.5916e-12		TMEM59L	-1.25291	TCGA-LIHC	4.08313e-05		FAM213B	-0.557628	TCGA-LUAD	5.63233e-09
RABGGTB	-0.368582	TCGA-BRCA	1.15974e-12		WRAP53	-0.412118	TCGA-COAD	4.47279e-07		TSR1	-0.327361	TCGA-ESCA	0.0609774		RP4-791M13.3	-0.977705	TCGA-KIRC	2.60226e-12		ANPEP	0.59585	TCGA-LIHC	4.09045e-05		PSD	-0.656767	TCGA-LUAD	5.63917e-09
TREML4	-2.13328	TCGA-BRCA	1.16456e-12		PEX10	-0.348478	TCGA-COAD	4.49854e-07		MANBAL	-0.283093	TCGA-ESCA	0.0609914		RP11-301G19.1	-3.63561	TCGA-KIRC	2.61709e-12		AC016722.4	-0.944625	TCGA-LIHC	4.13232e-05		AP000696.2	-3.40661	TCGA-LUAD	5.64895e-09
FNDC5	0.916787	TCGA-BRCA	1.17635e-12		RP11-367G18.1	1.41196	TCGA-COAD	4.54172e-07		SHOX	-2.44969	TCGA-ESCA	0.0611595		RP11-631N16.2	-0.910678	TCGA-KIRC	2.62909e-12		ALG8	-0.330563	TCGA-LIHC	4.1327e-05		AGAP4	-0.620632	TCGA-LUAD	5.66194e-09
MOSPD1	-0.343965	TCGA-BRCA	1.18218e-12		LRRN1	-1.42118	TCGA-COAD	4.54732e-07		RP11-352D13.6	1.24852	TCGA-ESCA	0.0611864		SNX2	0.407026	TCGA-KIRC	2.62909e-12		FAM9A	-2.7859	TCGA-LIHC	4.14049e-05		THOC2	-0.382498	TCGA-LUAD	5.6785e-09
ZIC4	-1.77285	TCGA-BRCA	1.18797e-12		TRMT10B	-0.331157	TCGA-COAD	4.54994e-07		ARIH2OS	0.443729	TCGA-ESCA	0.0612111		RP11-128P17.1	3.71612	TCGA-KIRC	2.63021e-12		RUNDC1	-0.313197	TCGA-LIHC	4.15581e-05		LCN15	-3.08219	TCGA-LUAD	5.68115e-09
ZDHHC3	0.30988	TCGA-BRCA	1.18872e-12		RP11-334J6.7	-2.30872	TCGA-COAD	4.56298e-07		RP11-672A2.4	0.920458	TCGA-ESCA	0.0612249		TRAV34	-2.37856	TCGA-KIRC	2.63209e-12		GALC	0.667841	TCGA-LIHC	4.16984e-05		RP11-426C22.5	0.821055	TCGA-LUAD	5.69171e-09
CATSPER3	-0.59481	TCGA-BRCA	1.19228e-12		RP11-1008C21.2	0.619407	TCGA-COAD	4.56889e-07		FDX1	0.34242	TCGA-ESCA	0.0612321		RP11-598F7.4	-2.045	TCGA-KIRC	2.63688e-12		UPF1	-0.273899	TCGA-LIHC	4.17292e-05		ZNF589	0.559842	TCGA-LUAD	5.73177e-09
HIST1H4A	-2.76938	TCGA-BRCA	1.1983e-12		AC015987.1	-1.52885	TCGA-COAD	4.59133e-07		TFAP2A	-1.40328	TCGA-ESCA	0.0612321		AC100830.5	-2.00372	TCGA-KIRC	2.63714e-12		NFATC2	0.614156	TCGA-LIHC	4.17892e-05		RP11-19P22.8	-1.01031	TCGA-LUAD	5.73542e-09
RP11-589N15.2	-1.11934	TCGA-BRCA	1.20027e-12		RP11-500G10.5	-1.26025	TCGA-COAD	4.59397e-07		CTD-2515O10.5	-2.25172	TCGA-ESCA	0.0612957		BACE1-AS	-0.615355	TCGA-KIRC	2.67145e-12		RP11-661A12.8	-0.645937	TCGA-LIHC	4.19781e-05		RP11-137H2.4	-1.13967	TCGA-LUAD	5.74162e-09
AASDH	0.351395	TCGA-BRCA	1.21226e-12		SEPT3	-1.07508	TCGA-COAD	4.59397e-07		NDUFV2	0.271102	TCGA-ESCA	0.0612977		SLC7A9	1.39646	TCGA-KIRC	2.67641e-12		NACA	-0.311663	TCGA-LIHC	4.19867e-05		AIRE	-1.80073	TCGA-LUAD	5.74756e-09
SARDH	-0.916782	TCGA-BRCA	1.21491e-12		PTPRS	0.955063	TCGA-COAD	4.59428e-07		PNMA3	-1.01082	TCGA-ESCA	0.0613077		CCDC174	0.317616	TCGA-KIRC	2.68409e-12		AP4B1-AS1	-0.878548	TCGA-LIHC	4.20036e-05		UBE2W	-0.481214	TCGA-LUAD	5.77034e-09
RP5-1057J7.7	-0.946335	TCGA-BRCA	1.2218e-12		IGHM	2.12176	TCGA-COAD	4.60655e-07		SGCB	0.74016	TCGA-ESCA	0.0613639		RP11-562A8.4	-1.1897	TCGA-KIRC	2.71328e-12		FLJ26850	-1.23778	TCGA-LIHC	4.20036e-05		OSMR-AS1	-1.04333	TCGA-LUAD	5.77138e-09
PRKCG	-1.66693	TCGA-BRCA	1.22908e-12		ZCRB1	-0.38711	TCGA-COAD	4.60747e-07		LRRC3-AS1	1.54787	TCGA-ESCA	0.0613657		OR2A1-AS1	0.648571	TCGA-KIRC	2.72546e-12		CTB-119C2.1	-0.882725	TCGA-LIHC	4.24065e-05		MS4A15	1.85027	TCGA-LUAD	5.81913e-09
ARIH2	0.263485	TCGA-BRCA	1.23104e-12		ZKSCAN5	-0.255105	TCGA-COAD	4.63006e-07		RP11-15J22.8	1.29275	TCGA-ESCA	0.0613657		WSPAR	3.71793	TCGA-KIRC	2.72762e-12		KLHL7-AS1	-0.916092	TCGA-LIHC	4.24105e-05		LA16c-380H5.1	-1.24789	TCGA-LUAD	5.84844e-09
GBP2	0.659575	TCGA-BRCA	1.23104e-12		SLC16A4	-0.897466	TCGA-COAD	4.64229e-07		RP11-348F1.3	1.35458	TCGA-ESCA	0.0613657		RP11-254F7.4	1.29683	TCGA-KIRC	2.79057e-12		TXN2	0.352212	TCGA-LIHC	4.24182e-05		LUZP1	0.503852	TCGA-LUAD	5.85241e-09
ZNF641	0.30123	TCGA-BRCA	1.24578e-12		JAK1	0.353486	TCGA-COAD	4.64643e-07		ETNK2	1.02642	TCGA-ESCA	0.0613804		RUSC1	-0.34836	TCGA-KIRC	2.82193e-12		RP11-440L14.4	-1.13759	TCGA-LIHC	4.25017e-05		KLK13	-1.9572	TCGA-LUAD	5.8732e-09
PGM2L1	-0.70538	TCGA-BRCA	1.25418e-12		RP11-354M20.3	-1.95035	TCGA-COAD	4.65071e-07		STEAP4	-0.881636	TCGA-ESCA	0.0614424		FLJ31104	-0.864331	TCGA-KIRC	2.84736e-12		MRRF	-0.321134	TCGA-LIHC	4.2573e-05		OR2A1-AS1	0.591757	TCGA-LUAD	5.8964e-09
ART5	1.04451	TCGA-BRCA	1.25614e-12		DEPDC5	0.409689	TCGA-COAD	4.65541e-07		FAM69B	-0.630194	TCGA-ESCA	0.0614807		PTCD3	0.330209	TCGA-KIRC	2.8478e-12		PHC2	0.404776	TCGA-LIHC	4.26249e-05		CD9	0.618931	TCGA-LUAD	5.90584e-09
LZTS1	0.617775	TCGA-BRCA	1.27553e-12		RP5-881L22.5	-1.97765	TCGA-COAD	4.65541e-07		AP1B1	0.434247	TCGA-ESCA	0.0615638		NFATC4	-0.877136	TCGA-KIRC	2.84896e-12		AOAH	0.762829	TCGA-LIHC	4.28673e-05		CSF3R	1.05126	TCGA-LUAD	5.91264e-09
CAMK4	-0.825746	TCGA-BRCA	1.28242e-12		JRK	-0.470834	TCGA-COAD	4.66211e-07		FAM188B	-0.690002	TCGA-ESCA	0.0615638		MTHFD1L	-0.618069	TCGA-KIRC	2.86421e-12		RP11-680F20.10	-1.92364	TCGA-LIHC	4.28673e-05		RP11-442H21.2	-3.38963	TCGA-LUAD	5.92994e-09
CD81-AS1	0.748567	TCGA-BRCA	1.2873e-12		C9orf57	-2.69572	TCGA-COAD	4.67354e-07		RALB	-0.450306	TCGA-ESCA	0.0616243		PRICKLE4	-0.738421	TCGA-KIRC	2.87846e-12		WNT2	1.71446	TCGA-LIHC	4.29633e-05		MAPK12	-0.706676	TCGA-LUAD	5.95156e-09
FBXO42	0.208027	TCGA-BRCA	1.28812e-12		C22orf31	1.21887	TCGA-COAD	4.67451e-07		CCHCR1	-0.376341	TCGA-ESCA	0.0616931		ZNF555	0.437858	TCGA-KIRC	2.89232e-12		ZNF66	-1.1922	TCGA-LIHC	4.30578e-05		COMMD5	-0.487002	TCGA-LUAD	5.98701e-09
PLEKHG1	0.712867	TCGA-BRCA	1.29207e-12		TEX22	-0.993116	TCGA-COAD	4.69352e-07		ANGPT4	1.10927	TCGA-ESCA	0.0616945		FRMD1	2.01816	TCGA-KIRC	2.89465e-12		CSRP2	-0.71344	TCGA-LIHC	4.32024e-05		MDC1	-0.443888	TCGA-LUAD	6.00695e-09
MKNK1	0.289083	TCGA-BRCA	1.30093e-12		KDM4A-AS1	-0.803271	TCGA-COAD	4.69655e-07		RP11-553A21.3	-0.9442	TCGA-ESCA	0.0617113		ZNF10	0.536542	TCGA-KIRC	2.89501e-12		HTR2C	-3.2754	TCGA-LIHC	4.33118e-05		ZNF761	-0.450144	TCGA-LUAD	6.04229e-09
SLC29A2	-0.736508	TCGA-BRCA	1.30832e-12		FGF13	1.11508	TCGA-COAD	4.70237e-07		PEX11G	0.433263	TCGA-ESCA	0.0617391		DECR2	-0.780421	TCGA-KIRC	2.90948e-12		OTUD6B-AS1	-0.388023	TCGA-LIHC	4.33187e-05		ADGRL3	1.24085	TCGA-LUAD	6.05406e-09
DDX24	0.261759	TCGA-BRCA	1.31531e-12		FAM50B	0.969096	TCGA-COAD	4.72363e-07		NOVA2	0.597831	TCGA-ESCA	0.0617498		HINT1	-0.548185	TCGA-KIRC	2.92438e-12		UNC5B	-0.748032	TCGA-LIHC	4.3343e-05		ZNF600	-0.491154	TCGA-LUAD	6.07956e-09
FTX	0.66665	TCGA-BRCA	1.31531e-12		FBXO7	0.210482	TCGA-COAD	4.72843e-07		AGO3	0.344411	TCGA-ESCA	0.0617572		RP11-211G3.2	-1.63762	TCGA-KIRC	2.9246e-12		RP13-49I15.6	-1.81345	TCGA-LIHC	4.33778e-05		RP11-513I15.6	0.776249	TCGA-LUAD	6.09534e-09
PFN2	-0.669939	TCGA-BRCA	1.32234e-12		SPINK7	-2.5363	TCGA-COAD	4.73052e-07		SBF1	0.290448	TCGA-ESCA	0.0617952		AAAS	-0.363642	TCGA-KIRC	2.9273e-12		RP11-242D8.1	-0.729996	TCGA-LIHC	4.34225e-05		PAXBP1	-0.411925	TCGA-LUAD	6.10407e-09
TP73-AS1	0.438538	TCGA-BRCA	1.32584e-12		CTA-228A9.3	-0.910594	TCGA-COAD	4.73534e-07		LRRC53	1.67706	TCGA-ESCA	0.0617987		ACTA2	-0.99068	TCGA-KIRC	2.94358e-12		MMP19	0.809521	TCGA-LIHC	4.35388e-05		ADGRG5	-0.949413	TCGA-LUAD	6.15226e-09
GFY	-3.13723	TCGA-BRCA	1.32931e-12		LINC00643	1.65045	TCGA-COAD	4.75816e-07		ANXA6	0.810966	TCGA-ESCA	0.0618583		RP11-750H9.5	-0.803698	TCGA-KIRC	2.95713e-12		N4BP2L2-IT2	-0.600008	TCGA-LIHC	4.36818e-05		HEATR3	-0.405798	TCGA-LUAD	6.15226e-09
RP11-91J19.2	0.924822	TCGA-BRCA	1.33913e-12		COPS4	0.309	TCGA-COAD	4.77264e-07		ACSS3	0.801617	TCGA-ESCA	0.0618609		NDNF	2.41089	TCGA-KIRC	2.97252e-12		PKDREJ	-0.900494	TCGA-LIHC	4.37459e-05		NKG7	1.02442	TCGA-LUAD	6.16967e-09
CSNK1G1	-0.402718	TCGA-BRCA	1.34499e-12		CHD5	1.16951	TCGA-COAD	4.79346e-07		ARNTL2	-1.17251	TCGA-ESCA	0.0618729		THBS2	-1.41983	TCGA-KIRC	2.98482e-12		MIR646HG	-1.44479	TCGA-LIHC	4.38069e-05		FKSG52	-1.08837	TCGA-LUAD	6.17392e-09
RAD21L1	-2.78543	TCGA-BRCA	1.34587e-12		CTC-251D13.1	0.801423	TCGA-COAD	4.79759e-07		CTRB1	1.91247	TCGA-ESCA	0.0619225		RP11-422P24.10	-0.895335	TCGA-KIRC	2.99275e-12		EMILIN2	-0.794916	TCGA-LIHC	4.39409e-05		LIN54	-0.320357	TCGA-LUAD	6.17866e-09
CLCN4	1.01079	TCGA-BRCA	1.35342e-12		AC017002.2	-2.34456	TCGA-COAD	4.80526e-07		HTR1F	-0.990151	TCGA-ESCA	0.0619225		RP5-1085F17.3	-0.820501	TCGA-KIRC	3.01085e-12		LA16c-360H6.1	-0.835497	TCGA-LIHC	4.40323e-05		CTA-38K21.2	-1.91284	TCGA-LUAD	6.20025e-09
WDR75	-0.337936	TCGA-BRCA	1.35404e-12		CDKN2AIPNL	-0.373185	TCGA-COAD	4.84803e-07		RP11-11N7.4	1.11458	TCGA-ESCA	0.0619225		UCK2	-0.540208	TCGA-KIRC	3.01113e-12		AC015849.19	-1.4131	TCGA-LIHC	4.40749e-05		PARG	-0.346161	TCGA-LUAD	6.21923e-09
ATAT1	-0.466915	TCGA-BRCA	1.35424e-12		ODF3L2	-1.14589	TCGA-COAD	4.85895e-07		PSME4	-0.348022	TCGA-ESCA	0.0619273		CTA-315H11.2	-1.65152	TCGA-KIRC	3.01602e-12		LRP1	0.468998	TCGA-LIHC	4.42941e-05		RPGRIP1L	-0.550106	TCGA-LUAD	6.21976e-09
BRMS1L	0.350082	TCGA-BRCA	1.35432e-12		RP11-70L8.5	-1.6623	TCGA-COAD	4.85895e-07		ABCA3	0.793313	TCGA-ESCA	0.0619313		PIGB	-0.382402	TCGA-KIRC	3.05354e-12		NEDD1	-0.361524	TCGA-LIHC	4.43482e-05		ASIC3	-1.04657	TCGA-LUAD	6.22677e-09
RP13-43E11.1	1.96835	TCGA-BRCA	1.35456e-12		FGFBP3	-0.656978	TCGA-COAD	4.90039e-07		NQO2	-0.329673	TCGA-ESCA	0.061939		PQBP1	-0.504624	TCGA-KIRC	3.0578e-12		LINC01164	-3.14691	TCGA-LIHC	4.44121e-05		RSPH10B2	1.89952	TCGA-LUAD	6.23327e-09
DLL1	0.716818	TCGA-BRCA	1.38194e-12		RP11-1348G14.8	-0.742736	TCGA-COAD	4.90733e-07		TBL1XR1-AS1	-1.60394	TCGA-ESCA	0.0619475		HGS	-0.401984	TCGA-KIRC	3.06612e-12		RP11-196H14.3	-1.5446	TCGA-LIHC	4.46248e-05		TMC6	-0.507418	TCGA-LUAD	6.24312e-09
ZNF691	-0.338988	TCGA-BRCA	1.39207e-12		P2RY2	1.17776	TCGA-COAD	4.92541e-07		RP11-414J4.2	1.69072	TCGA-ESCA	0.0619752		DMAP1	-0.444211	TCGA-KIRC	3.07289e-12		EIF4H	0.194956	TCGA-LIHC	4.46446e-05		ZNF860	-0.705372	TCGA-LUAD	6.24312e-09
RP11-498B4.5	-2.26347	TCGA-BRCA	1.39616e-12		IRGQ	-0.354002	TCGA-COAD	4.93874e-07		SNX29	0.416162	TCGA-ESCA	0.0619759		USP34	0.394205	TCGA-KIRC	3.07952e-12		CTD-2540L5.6	-2.24901	TCGA-LIHC	4.46721e-05		UMODL1-AS1	1.90806	TCGA-LUAD	6.26528e-09
RAD51C	-0.502068	TCGA-BRCA	1.39757e-12		RP13-650J16.1	-1.79708	TCGA-COAD	4.94856e-07		TSNAX	-0.23759	TCGA-ESCA	0.0619905		C1orf64	2.99614	TCGA-KIRC	3.09784e-12		CTB-191K22.6	-1.43418	TCGA-LIHC	4.47449e-05		WNT9B	1.33847	TCGA-LUAD	6.26528e-09
NLRP6	-1.27553	TCGA-BRCA	1.40415e-12		U47924.32	-1.39379	TCGA-COAD	4.96716e-07		KAT5	0.241925	TCGA-ESCA	0.0620392		GSG1L	2.18653	TCGA-KIRC	3.11906e-12		HYOU1	-0.557674	TCGA-LIHC	4.50151e-05		TP53BP2	0.420695	TCGA-LUAD	6.26966e-09
ARL1	-0.346767	TCGA-BRCA	1.4128e-12		SBNO1	-0.302489	TCGA-COAD	4.96803e-07		SEC14L4	-1.19788	TCGA-ESCA	0.0620392		RP11-807H22.7	-2.06592	TCGA-KIRC	3.11906e-12		RP11-411B10.2	-1.604	TCGA-LIHC	4.50342e-05		PTGES3L	-0.9326	TCGA-LUAD	6.2845e-09
RP11-763B22.4	-1.1097	TCGA-BRCA	1.41294e-12		INVS	-0.343707	TCGA-COAD	4.97214e-07		RHOBTB2	0.662319	TCGA-ESCA	0.0620751		PON1	1.92921	TCGA-KIRC	3.13098e-12		CEP120	0.356336	TCGA-LIHC	4.51265e-05		APBB1IP	0.678386	TCGA-LUAD	6.2854e-09
C4orf45	1.52407	TCGA-BRCA	1.42553e-12		KRT78	-2.11226	TCGA-COAD	4.97218e-07		TUBB8	-1.41468	TCGA-ESCA	0.0620751		CTD-2636A23.2	-1.0265	TCGA-KIRC	3.139e-12		PDCD7	-0.243526	TCGA-LIHC	4.51895e-05		RP11-122M14.1	1.87317	TCGA-LUAD	6.28659e-09
C15orf52	0.841694	TCGA-BRCA	1.43335e-12		IGSF5	1.17908	TCGA-COAD	4.98172e-07		SLC25A17	-0.28401	TCGA-ESCA	0.0621088		CST3	-0.683758	TCGA-KIRC	3.15889e-12		RP11-448G15.3	-0.715298	TCGA-LIHC	4.55897e-05		SYNPR	-3.05388	TCGA-LUAD	6.39425e-09
MYEOV	1.65033	TCGA-BRCA	1.43454e-12		COL4A2-AS2	-2.5447	TCGA-COAD	4.99247e-07		ANKDD1B	0.727794	TCGA-ESCA	0.0621325		RP11-834C11.6	1.32626	TCGA-KIRC	3.1647e-12		MIR181A2HG	-1.35396	TCGA-LIHC	4.55938e-05		RGAG4	0.731743	TCGA-LUAD	6.41998e-09
SH2B3	0.440298	TCGA-BRCA	1.43454e-12		PIP5KL1	-0.95081	TCGA-COAD	4.994e-07		PLCL2	0.667522	TCGA-ESCA	0.0621523		RP11-563J2.3	-1.12218	TCGA-KIRC	3.17398e-12		SAGE1	-3.90227	TCGA-LIHC	4.55938e-05		RP11-265E18.1	-1.25443	TCGA-LUAD	6.4357e-09
RBM43	0.48625	TCGA-BRCA	1.44804e-12		CTC-137K3.1	-2.29628	TCGA-COAD	5.01029e-07		MYOF	-0.433271	TCGA-ESCA	0.062258		HIST1H2BO	-2.34691	TCGA-KIRC	3.18613e-12		ZFHX2	-0.729654	TCGA-LIHC	4.56511e-05		RP11-1C8.6	-1.07614	TCGA-LUAD	6.4429e-09
PTPRQ	1.99641	TCGA-BRCA	1.46827e-12		RP11-436I24.1	-3.35469	TCGA-COAD	5.03568e-07		G3BP1	-0.33167	TCGA-ESCA	0.0623682		CEP164	-0.44084	TCGA-KIRC	3.18728e-12		RBM14	-0.221707	TCGA-LIHC	4.57671e-05		ARHGEF40	0.558444	TCGA-LUAD	6.4479e-09
EPS8L2	-0.677647	TCGA-BRCA	1.46901e-12		WRN	-0.456931	TCGA-COAD	5.03568e-07		KLF12	0.759782	TCGA-ESCA	0.0623725		USP13	0.562191	TCGA-KIRC	3.20856e-12		NUMBL	-0.552417	TCGA-LIHC	4.60865e-05		C18orf21	-0.475871	TCGA-LUAD	6.46319e-09
LINC01146	-1.01772	TCGA-BRCA	1.47225e-12		AKAP12	1.22596	TCGA-COAD	5.03849e-07		TP53INP2	0.594768	TCGA-ESCA	0.0624368		ORAOV1	-0.644869	TCGA-KIRC	3.20996e-12		CACNA1A	-0.962145	TCGA-LIHC	4.61865e-05		TBC1D26	1.68935	TCGA-LUAD	6.55134e-09
RP11-54O7.16	-2.3739	TCGA-BRCA	1.4774e-12		TRABD2B	1.00697	TCGA-COAD	5.06162e-07		ZNF805	0.320072	TCGA-ESCA	0.0624523		RP11-20I23.7	-2.20038	TCGA-KIRC	3.23108e-12		RP11-474P2.6	-0.842062	TCGA-LIHC	4.61865e-05		IQUB	1.2134	TCGA-LUAD	6.58305e-09
SIM1	1.55187	TCGA-BRCA	1.48682e-12		PWWP2B	0.604072	TCGA-COAD	5.06197e-07		EMX2OS	0.944216	TCGA-ESCA	0.0625737		MAGEA3	-4.5051	TCGA-KIRC	3.23495e-12		PGRMC2	0.330524	TCGA-LIHC	4.62694e-05		RP11-347J14.7	2.62239	TCGA-LUAD	6.59828e-09
TLE2	0.653609	TCGA-BRCA	1.48736e-12		PHC2	-0.470884	TCGA-COAD	5.06439e-07		TMEM115	0.232219	TCGA-ESCA	0.0625785		MED13	0.431424	TCGA-KIRC	3.25477e-12		EIF6	-0.420347	TCGA-LIHC	4.63149e-05		CCDC88A	0.573384	TCGA-LUAD	6.61075e-09
USP4	0.249634	TCGA-BRCA	1.48961e-12		PGM2L1	-0.597048	TCGA-COAD	5.06582e-07		THRSP	1.87938	TCGA-ESCA	0.0625796		TRAPPC9	0.396396	TCGA-KIRC	3.30571e-12		PELI3	-0.511608	TCGA-LIHC	4.63879e-05		RP11-993B23.3	1.66147	TCGA-LUAD	6.61229e-09
HORMAD2	2.08981	TCGA-BRCA	1.5034e-12		CENPK	-1.14484	TCGA-COAD	5.09004e-07		DEFB126	-3.37866	TCGA-ESCA	0.0626088		CTD-2013N24.2	-0.698755	TCGA-KIRC	3.31907e-12		TXNIP	0.733255	TCGA-LIHC	4.65198e-05		C5orf67	1.47876	TCGA-LUAD	6.64107e-09
CTAG1A	-4.03947	TCGA-BRCA	1.51772e-12		RP11-66H6.4	-2.08752	TCGA-COAD	5.09342e-07		C2orf81	-0.614986	TCGA-ESCA	0.0626144		AL136419.6	-0.690148	TCGA-KIRC	3.32415e-12		FFAR4	-0.898122	TCGA-LIHC	4.66788e-05		CPSF2	-0.343153	TCGA-LUAD	6.75703e-09
ASB4	1.40775	TCGA-BRCA	1.51911e-12		FAM120C	-0.666169	TCGA-COAD	5.09707e-07		LAMB4	1.54708	TCGA-ESCA	0.0626144		CTB-118N6.2	-1.39466	TCGA-KIRC	3.33568e-12		DICER1-AS1	-0.621124	TCGA-LIHC	4.67358e-05		SGMS1	0.565044	TCGA-LUAD	6.78146e-09
RP11-290L1.3	-4.90418	TCGA-BRCA	1.52177e-12		TMOD2	0.930694	TCGA-COAD	5.09707e-07		RP11-393I2.4	0.591965	TCGA-ESCA	0.0626144		GOLGA6A	-1.76837	TCGA-KIRC	3.33885e-12		RP11-407G23.2	-1.29375	TCGA-LIHC	4.67441e-05		RP11-379B8.1	-1.32832	TCGA-LUAD	6.81206e-09
ZNF546	0.464973	TCGA-BRCA	1.53309e-12		IGHG4	-2.21577	TCGA-COAD	5.09952e-07		ATXN10	-0.252279	TCGA-ESCA	0.06265		HECA	-0.440062	TCGA-KIRC	3.34081e-12		CTD-2192J16.20	-0.405284	TCGA-LIHC	4.67681e-05		MRPL42	-0.392115	TCGA-LUAD	6.81247e-09
RP11-826F13.1	-1.23637	TCGA-BRCA	1.53613e-12		PPM1L	0.645036	TCGA-COAD	5.10445e-07		RP5-994D16.9	0.501773	TCGA-ESCA	0.06265		CTD-2006C1.10	1.82874	TCGA-KIRC	3.34123e-12		XAF1	0.820489	TCGA-LIHC	4.68244e-05		CTD-2619J13.17	0.671282	TCGA-LUAD	6.90316e-09
CCDC144A	1.42038	TCGA-BRCA	1.55313e-12		USHBP1	0.741485	TCGA-COAD	5.10684e-07		FOXC2-AS1	-3.16305	TCGA-ESCA	0.062667		RP11-24N18.1	-1.75669	TCGA-KIRC	3.35027e-12		RAB30-AS1	-0.433044	TCGA-LIHC	4.69264e-05		CTA-246H3.12	-2.06683	TCGA-LUAD	6.9207e-09
RP4-761J14.10	0.746478	TCGA-BRCA	1.56805e-12		TRAPPC1	0.378302	TCGA-COAD	5.11503e-07		TUBB8P12	-1.58788	TCGA-ESCA	0.0627164		CTC-497E21.3	1.45161	TCGA-KIRC	3.35098e-12		ZNF554	-0.411744	TCGA-LIHC	4.69791e-05		HEXDC	-0.616359	TCGA-LUAD	6.93415e-09
RP11-354K1.2	-2.12474	TCGA-BRCA	1.57745e-12		TMEM151A	-1.40678	TCGA-COAD	5.1305e-07		ESYT2	0.42679	TCGA-ESCA	0.0627236		YBX2	-1.43098	TCGA-KIRC	3.35621e-12		UTP15	-0.290677	TCGA-LIHC	4.71693e-05		RDH5	-0.876515	TCGA-LUAD	6.95417e-09
RP5-994D16.9	0.508811	TCGA-BRCA	1.5863e-12		RP11-6L6.4	-1.68902	TCGA-COAD	5.16024e-07		LINC01305	-1.62254	TCGA-ESCA	0.0627236		AC105760.2	0.498895	TCGA-KIRC	3.36851e-12		RP11-114M1.1	-2.23892	TCGA-LIHC	4.71766e-05		HIST1H2BI	-3.52931	TCGA-LUAD	6.95781e-09
CCDC73	-1.0291	TCGA-BRCA	1.60364e-12		PNPLA2	0.618626	TCGA-COAD	5.16487e-07		PIKFYVE	0.239542	TCGA-ESCA	0.0627236		ZCCHC16	1.93292	TCGA-KIRC	3.37753e-12		GPR1-AS	-4.5085	TCGA-LIHC	4.72049e-05		TMEM167A	-0.347037	TCGA-LUAD	7.04277e-09
FBXO28	-0.388502	TCGA-BRCA	1.60608e-12		WBP11	-0.272443	TCGA-COAD	5.16765e-07		RP11-242J7.1	-2.55519	TCGA-ESCA	0.0627236		RBFA	-0.361578	TCGA-KIRC	3.38932e-12		RIIAD1	-1.86878	TCGA-LIHC	4.72824e-05		RP11-650K20.3	-1.52591	TCGA-LUAD	7.0662e-09
FAH	0.692327	TCGA-BRCA	1.60656e-12		DSTN	0.713485	TCGA-COAD	5.17061e-07		ALOX5AP	-0.766139	TCGA-ESCA	0.0627264		CIC	-0.380657	TCGA-KIRC	3.40537e-12		RP11-219B4.7	-1.55589	TCGA-LIHC	4.74078e-05		DAAM2	0.879848	TCGA-LUAD	7.07347e-09
LINC01234	-2.44211	TCGA-BRCA	1.62066e-12		OR8D1	3.85524	TCGA-COAD	5.17751e-07		RPL13A	0.319482	TCGA-ESCA	0.0627413		EMG1	-0.446597	TCGA-KIRC	3.41673e-12		RIPK2	-0.597696	TCGA-LIHC	4.74297e-05		MARCH8	0.352681	TCGA-LUAD	7.10621e-09
IDUA	-0.623291	TCGA-BRCA	1.63287e-12		RP11-500B12.1	-2.1405	TCGA-COAD	5.17841e-07		DHX29	0.247783	TCGA-ESCA	0.0628229		CNPY4	-0.47429	TCGA-KIRC	3.41986e-12		RP11-113K21.6	-1.45744	TCGA-LIHC	4.7474e-05		TTC3-AS1	-2.06833	TCGA-LUAD	7.13042e-09
SP6	-0.910015	TCGA-BRCA	1.63477e-12		RP11-524C21.2	-2.09491	TCGA-COAD	5.19644e-07		LINC00592	-1.81183	TCGA-ESCA	0.06284		FAM166A	-1.74491	TCGA-KIRC	3.4285e-12		PLCG1-AS1	-1.10274	TCGA-LIHC	4.75532e-05		DDX47	-0.395846	TCGA-LUAD	7.14177e-09
WDR26	-0.333489	TCGA-BRCA	1.64838e-12		AC104534.3	-4.2314	TCGA-COAD	5.20246e-07		ZNF391	-0.521031	TCGA-ESCA	0.0629011		RASGEF1C	-1.93742	TCGA-KIRC	3.46183e-12		RP5-907D15.4	-2.36647	TCGA-LIHC	4.7782e-05		ZBTB7A	0.389141	TCGA-LUAD	7.17439e-09
RAB5C	-0.344818	TCGA-BRCA	1.65229e-12		ZNF25	0.660394	TCGA-COAD	5.21749e-07		MIR202HG	1.56801	TCGA-ESCA	0.0630899		RP4-803J11.2	-2.0195	TCGA-KIRC	3.46938e-12		POTEF	-3.56362	TCGA-LIHC	4.79158e-05		CCDC15	-0.645278	TCGA-LUAD	7.18968e-09
ZCCHC17	-0.312279	TCGA-BRCA	1.65442e-12		NEK2	-1.54681	TCGA-COAD	5.23238e-07		POLR2C	-0.214304	TCGA-ESCA	0.0630899		TMEM169	0.924493	TCGA-KIRC	3.46955e-12		RP11-818F20.5	-2.40459	TCGA-LIHC	4.79478e-05		KANSL3	0.297185	TCGA-LUAD	7.19205e-09
RD3	-1.66162	TCGA-BRCA	1.65626e-12		RP11-208N14.4	2.46577	TCGA-COAD	5.23238e-07		TRBV9	-1.64382	TCGA-ESCA	0.0630902		SLC7A3	2.67165	TCGA-KIRC	3.47242e-12		IMP3	0.361543	TCGA-LIHC	4.81795e-05		AMPH	-1.29369	TCGA-LUAD	7.24131e-09
ST18	-1.15789	TCGA-BRCA	1.65744e-12		XXbac-BPG157A10.21	-1.3447	TCGA-COAD	5.23238e-07		LRPPRC	-0.281086	TCGA-ESCA	0.0632584		GNG12	0.492784	TCGA-KIRC	3.49122e-12		KRT23	-1.76974	TCGA-LIHC	4.82236e-05		OXNAD1	-0.357719	TCGA-LUAD	7.25932e-09
RP11-1136G11.8	-1.7938	TCGA-BRCA	1.66436e-12		ST8SIA4	0.904838	TCGA-COAD	5.23827e-07		GLG1	0.238705	TCGA-ESCA	0.0634322		GPR25	-2.09656	TCGA-KIRC	3.49157e-12		PLEK2	1.16169	TCGA-LIHC	4.83034e-05		LRRC63	1.04369	TCGA-LUAD	7.27594e-09
RAB3IL1	0.564796	TCGA-BRCA	1.66552e-12		DTD2	-0.371418	TCGA-COAD	5.24425e-07		ARHGAP42	0.570565	TCGA-ESCA	0.0635084		DIEXF	-0.412492	TCGA-KIRC	3.49179e-12		ITGAD	1.17509	TCGA-LIHC	4.83256e-05		RP11-127I20.8	-1.24314	TCGA-LUAD	7.27871e-09
ELP2	-0.76151	TCGA-BRCA	1.67702e-12		DCANP1	2.34393	TCGA-COAD	5.26579e-07		TSPAN33	-0.548917	TCGA-ESCA	0.0635084		PRICKLE1	0.917635	TCGA-KIRC	3.50225e-12		SERPINF1	0.602309	TCGA-LIHC	4.84057e-05		CTD-2509G16.2	-2.23421	TCGA-LUAD	7.3419e-09
RP4-809F18.1	2.37531	TCGA-BRCA	1.68093e-12		CTD-2144E22.9	-2.44182	TCGA-COAD	5.26941e-07		TULP2	1.09695	TCGA-ESCA	0.0635084		RP11-229P13.25	-1.13033	TCGA-KIRC	3.54425e-12		PLCG2	0.577676	TCGA-LIHC	4.84924e-05		N4BP2	-0.522106	TCGA-LUAD	7.34814e-09
RP11-688G15.3	-1.03849	TCGA-BRCA	1.68981e-12		ZBTB20	-1.31888	TCGA-COAD	5.28695e-07		TMEM265	-0.704615	TCGA-ESCA	0.0635556		TBCEL	0.362555	TCGA-KIRC	3.55093e-12		RP11-863P13.4	1.22324	TCGA-LIHC	4.85327e-05		RP11-11N9.4	-0.975431	TCGA-LUAD	7.35522e-09
ARSG	-0.711701	TCGA-BRCA	1.69066e-12		SH2B1	0.383412	TCGA-COAD	5.28918e-07		NRF1	-0.163692	TCGA-ESCA	0.0636081		PPP4R2	0.423067	TCGA-KIRC	3.58776e-12		CHPF2	-0.344346	TCGA-LIHC	4.85982e-05		CEPT1	0.34973	TCGA-LUAD	7.36867e-09
FRMD6	0.644854	TCGA-BRCA	1.694e-12		IGLC3	2.1553	TCGA-COAD	5.28977e-07		PLCXD1	0.816881	TCGA-ESCA	0.0636081		NHP2	-0.527316	TCGA-KIRC	3.59385e-12		TNFRSF10D	0.687329	TCGA-LIHC	4.88765e-05		PFKFB2	0.708469	TCGA-LUAD	7.36986e-09
RP11-335E6.3	-2.21898	TCGA-BRCA	1.7091e-12		TAGLN2	-0.494746	TCGA-COAD	5.30291e-07		PSD3	0.650702	TCGA-ESCA	0.0636408		ZNF680	0.51114	TCGA-KIRC	3.59385e-12		ZNF91	-0.429115	TCGA-LIHC	4.89474e-05		UBR5	-0.487824	TCGA-LUAD	7.37095e-09
C10orf67	-2.04342	TCGA-BRCA	1.71085e-12		AKAP10	0.315746	TCGA-COAD	5.32472e-07		IGSF9B	1.13231	TCGA-ESCA	0.0636713		ZNF804B	2.95227	TCGA-KIRC	3.59418e-12		SLC27A6	2.0755	TCGA-LIHC	4.89486e-05		RP11-679B19.1	0.75028	TCGA-LUAD	7.37182e-09
INTS1	-0.398654	TCGA-BRCA	1.718e-12		RP11-295K3.1	0.973991	TCGA-COAD	5.35667e-07		OCA2	-1.38551	TCGA-ESCA	0.0636858		MVB12A	-0.495935	TCGA-KIRC	3.61541e-12		CH507-396I9.6	1.96124	TCGA-LIHC	4.90038e-05		PITRM1	-0.405896	TCGA-LUAD	7.38708e-09
SEC23IP	-0.361657	TCGA-BRCA	1.71919e-12		DLD	0.383695	TCGA-COAD	5.38412e-07		COX7A1	0.939921	TCGA-ESCA	0.0636924		NLRP14	1.09207	TCGA-KIRC	3.64033e-12		RP1-60O19.1	0.679248	TCGA-LIHC	4.90496e-05		AC058791.1	-1.26213	TCGA-LUAD	7.40562e-09
C17orf82	-1.14927	TCGA-BRCA	1.72067e-12		PSMB1	-0.315334	TCGA-COAD	5.38529e-07		RPS7	-0.294209	TCGA-ESCA	0.0636924		NDUFA5	0.535553	TCGA-KIRC	3.64187e-12		COX15	0.268761	TCGA-LIHC	4.90559e-05		AC025165.8	0.953549	TCGA-LUAD	7.51914e-09
GNL3L	-0.524579	TCGA-BRCA	1.72812e-12		RP4-564F22.7	-1.40053	TCGA-COAD	5.39998e-07		TRH	-2.19631	TCGA-ESCA	0.0637539		BOLA2B	-0.855604	TCGA-KIRC	3.64722e-12		MOV10	-0.331615	TCGA-LIHC	4.9059e-05		RP6-74O6.2	-0.839668	TCGA-LUAD	7.57841e-09
PABPC1	-0.555057	TCGA-BRCA	1.72851e-12		SERTM1	2.00649	TCGA-COAD	5.40333e-07		LMBR1	0.226591	TCGA-ESCA	0.0637648		TMEM18	-0.376469	TCGA-KIRC	3.65035e-12		ZNF23	-0.339709	TCGA-LIHC	4.91272e-05		FRMD8	-0.382919	TCGA-LUAD	7.58966e-09
RP11-121E16.1	1.05168	TCGA-BRCA	1.73071e-12		C2orf66	-1.49415	TCGA-COAD	5.41825e-07		RP11-284H19.1	2.59591	TCGA-ESCA	0.0637648		SLC9A6	0.330557	TCGA-KIRC	3.67686e-12		TP63	-1.08671	TCGA-LIHC	4.9203e-05		CTD-2240J17.2	-1.54355	TCGA-LUAD	7.60135e-09
HIST1H2BI	-2.66391	TCGA-BRCA	1.73158e-12		ZDHHC1	-0.48909	TCGA-COAD	5.42901e-07		LIPM	1.87172	TCGA-ESCA	0.0637927		PRKAB1	0.590818	TCGA-KIRC	3.68414e-12		EGFR	0.602032	TCGA-LIHC	4.93761e-05		RP11-122K13.12	-0.827383	TCGA-LUAD	7.62333e-09
RP11-693J15.4	-1.48468	TCGA-BRCA	1.77427e-12		DDX1	-0.261353	TCGA-COAD	5.4372e-07		RP11-440L14.1	0.479813	TCGA-ESCA	0.0638192		SLC35F6	-0.600944	TCGA-KIRC	3.69025e-12		QRICH1	-0.202914	TCGA-LIHC	4.9438e-05		SLC39A14	-0.847455	TCGA-LUAD	7.62689e-09
RP11-554A11.7	1.38953	TCGA-BRCA	1.78391e-12		RP13-122B23.8	1.35205	TCGA-COAD	5.4372e-07		MEG8	1.10978	TCGA-ESCA	0.0638311		DLL1	-0.887771	TCGA-KIRC	3.7045e-12		HSD17B7	-0.591823	TCGA-LIHC	4.94807e-05		RP13-516M14.10	-0.89299	TCGA-LUAD	7.64777e-09
IL21R-AS1	-1.29469	TCGA-BRCA	1.78483e-12		IGHV3-23	2.34344	TCGA-COAD	5.4506e-07		ATP6V1F	-0.428737	TCGA-ESCA	0.0638509		NKX2-3	-3.19928	TCGA-KIRC	3.71596e-12		RP11-1100L3.8	1.55933	TCGA-LIHC	4.95738e-05		PTMS	0.56009	TCGA-LUAD	7.65775e-09
RAP1GAP	-0.880066	TCGA-BRCA	1.81605e-12		AHSA1	-0.425877	TCGA-COAD	5.45784e-07		ICA1L	0.80381	TCGA-ESCA	0.0638509		GFRA3	1.90915	TCGA-KIRC	3.71853e-12		RP11-540B6.6	-0.391812	TCGA-LIHC	4.98101e-05		RP11-25H12.1	-3.51273	TCGA-LUAD	7.66728e-09
RP11-481F24.3	2.12148	TCGA-BRCA	1.81695e-12		TCAIM	-0.278589	TCGA-COAD	5.46046e-07		INTS6	0.322141	TCGA-ESCA	0.0638509		RP11-324I22.4	-0.811959	TCGA-KIRC	3.72312e-12		RP11-439E19.10	-0.703975	TCGA-LIHC	5.01367e-05		RP11-430C7.5	-1.02829	TCGA-LUAD	7.67169e-09
ABHD13	0.334146	TCGA-BRCA	1.83051e-12		GLOD4	0.378329	TCGA-COAD	5.46534e-07		STRN4	-0.219198	TCGA-ESCA	0.0638604		MYH6	2.02923	TCGA-KIRC	3.73052e-12		RPL6	-0.392712	TCGA-LIHC	5.03604e-05		SUMO4	-1.56935	TCGA-LUAD	7.67526e-09
POLI	0.471311	TCGA-BRCA	1.83501e-12		C1QTNF3	1.06363	TCGA-COAD	5.47152e-07		RPL19	-0.292917	TCGA-ESCA	0.0639378		RP11-227H15.5	-2.25138	TCGA-KIRC	3.74033e-12		FETUB	1.18174	TCGA-LIHC	5.03617e-05		MMP8	-1.75514	TCGA-LUAD	7.69292e-09
RP11-697N18.4	-1.21301	TCGA-BRCA	1.83706e-12		FOXP1-IT1	-2.38794	TCGA-COAD	5.51656e-07		AGFG1	-0.323266	TCGA-ESCA	0.0639915		IGHV3-48	-2.43267	TCGA-KIRC	3.75752e-12		SHISA6	-1.51201	TCGA-LIHC	5.05382e-05		LLGL1	-0.465168	TCGA-LUAD	7.72287e-09
CTC-239J10.1	1.93282	TCGA-BRCA	1.85166e-12		HLA-DMB	0.989119	TCGA-COAD	5.5333e-07		MYO3B	-1.35746	TCGA-ESCA	0.0639915		RP11-680F8.4	-1.47478	TCGA-KIRC	3.76561e-12		RP11-404P21.8	-2.37628	TCGA-LIHC	5.06029e-05		OLFML2B	-0.770902	TCGA-LUAD	7.75518e-09
TARDBP	1.01966	TCGA-BRCA	1.85605e-12		USP37	-0.503031	TCGA-COAD	5.54076e-07		UGT2B15	2.99425	TCGA-ESCA	0.0639997		RP11-1086F11.1	-1.80548	TCGA-KIRC	3.77446e-12		CTD-2026K11.6	-0.904198	TCGA-LIHC	5.06546e-05		ABT1	-0.389316	TCGA-LUAD	7.771e-09
DENND6A-AS1	1.23567	TCGA-BRCA	1.88072e-12		PIK3R5	0.987519	TCGA-COAD	5.54143e-07		SNTN	1.89543	TCGA-ESCA	0.0640041		RP11-331F9.3	-1.69526	TCGA-KIRC	3.78189e-12		GALNT16	0.888044	TCGA-LIHC	5.06716e-05		SPATA21	-2.77209	TCGA-LUAD	7.78928e-09
CTC-564N23.2	0.627778	TCGA-BRCA	1.9078e-12		CLK1	-0.476237	TCGA-COAD	5.55793e-07		CYYR1-AS1	0.93235	TCGA-ESCA	0.0640063		SPOCK3	2.11595	TCGA-KIRC	3.78938e-12		C17orf100	0.767442	TCGA-LIHC	5.07641e-05		RP11-574O7.1	1.58766	TCGA-LUAD	7.7918e-09
CCL5	-1.01678	TCGA-BRCA	1.91793e-12		PPFIA4	-1.07734	TCGA-COAD	5.56558e-07		NPFFR2	-1.6396	TCGA-ESCA	0.064129		RP11-295H24.5	-1.14094	TCGA-KIRC	3.80098e-12		SLC35F2	-1.0134	TCGA-LIHC	5.0951e-05		RP11-231C14.4	-0.720867	TCGA-LUAD	7.79797e-09
TIAM1	-0.686462	TCGA-BRCA	1.92385e-12		CDT1	-1.22615	TCGA-COAD	5.57824e-07		LINC01389	-1.54021	TCGA-ESCA	0.0641587		MBL2	-3.73857	TCGA-KIRC	3.82484e-12		GXYLT1	0.32011	TCGA-LIHC	5.09744e-05		RP11-439L18.2	2.15911	TCGA-LUAD	7.82217e-09
RINT1	-0.322644	TCGA-BRCA	1.9239e-12		TGM1	-0.728681	TCGA-COAD	5.57824e-07		TNFRSF10A	-0.810579	TCGA-ESCA	0.0641587		POLR3G	-0.638852	TCGA-KIRC	3.86999e-12		VNN3	1.03208	TCGA-LIHC	5.11203e-05		AC006946.17	-2.17827	TCGA-LUAD	7.87595e-09
ANG	0.666322	TCGA-BRCA	1.93065e-12		RP11-140H17.2	-2.37338	TCGA-COAD	5.61284e-07		GBF1	0.18673	TCGA-ESCA	0.0641891		CPNE8	-0.547474	TCGA-KIRC	3.87748e-12		MTMR2	-0.479789	TCGA-LIHC	5.13973e-05		CEP128	-0.615622	TCGA-LUAD	7.91523e-09
AP5S1	-0.323251	TCGA-BRCA	1.93065e-12		KDM8	0.347056	TCGA-COAD	5.63526e-07		USP35	-0.369776	TCGA-ESCA	0.0642455		TACO1	0.524256	TCGA-KIRC	3.88069e-12		PIH1D1	-0.377962	TCGA-LIHC	5.14018e-05		IQCA1	1.10557	TCGA-LUAD	7.93106e-09
C1S	0.763084	TCGA-BRCA	1.95507e-12		RP11-560J1.2	-0.886705	TCGA-COAD	5.66297e-07		RBMS3-AS3	0.995473	TCGA-ESCA	0.0642565		RP11-96C21.2	-1.22974	TCGA-KIRC	3.88335e-12		CCNJL	-1.10215	TCGA-LIHC	5.1492e-05		SULT1A2	0.921032	TCGA-LUAD	7.9581e-09
RP4-798A10.2	0.532569	TCGA-BRCA	1.96881e-12		RP11-930P14.2	-0.70491	TCGA-COAD	5.66518e-07		USP20	0.34442	TCGA-ESCA	0.0642945		CNTNAP4	2.85441	TCGA-KIRC	3.89934e-12		UBXN1	-0.350705	TCGA-LIHC	5.15259e-05		PSMA7	-0.445467	TCGA-LUAD	7.95919e-09
TRPT1	-0.477167	TCGA-BRCA	1.97652e-12		RP6-91H8.3	-2.16588	TCGA-COAD	5.71515e-07		LIN37	-0.381554	TCGA-ESCA	0.0643427		RP11-274B21.14	-0.850778	TCGA-KIRC	3.90425e-12		ZBTB32	-1.02449	TCGA-LIHC	5.16048e-05		OASL	0.986502	TCGA-LUAD	7.96812e-09
RP11-190C22.8	-1.43272	TCGA-BRCA	1.97847e-12		ZNF765	-0.357647	TCGA-COAD	5.73351e-07		FAM83C-AS1	-1.95987	TCGA-ESCA	0.0644123		CYTH2	-0.355868	TCGA-KIRC	3.90551e-12		ELAC1	0.318187	TCGA-LIHC	5.17962e-05		RP13-228J13.1	-1.30953	TCGA-LUAD	8.00633e-09
ING1	-0.532947	TCGA-BRCA	1.98596e-12		DLGAP1-AS1	-0.580144	TCGA-COAD	5.75771e-07		PEMT	-0.504639	TCGA-ESCA	0.0644648		MFI2-AS1	-1.12153	TCGA-KIRC	3.92225e-12		RP11-588K22.2	0.753514	TCGA-LIHC	5.19187e-05		NFATC2IP	-0.296717	TCGA-LUAD	8.01355e-09
SOD2	0.716108	TCGA-BRCA	1.99442e-12		RP5-894A10.2	-0.582507	TCGA-COAD	5.76711e-07		RP11-552F3.10	-0.493556	TCGA-ESCA	0.0644648		AC005339.2	-1.64707	TCGA-KIRC	3.93459e-12		COG4	-0.316806	TCGA-LIHC	5.20314e-05		ARHGAP35	0.467088	TCGA-LUAD	8.0654e-09
SLC5A12	-1.98739	TCGA-BRCA	2.01109e-12		RP11-348N5.7	0.859016	TCGA-COAD	5.76937e-07		CEP68	0.391447	TCGA-ESCA	0.0644829		URM1	-0.399469	TCGA-KIRC	3.93654e-12		C10orf10	0.809409	TCGA-LIHC	5.20836e-05		SYAP1	-0.402988	TCGA-LUAD	8.0778e-09
C16orf74	-0.850736	TCGA-BRCA	2.01128e-12		KIAA1614	0.806001	TCGA-COAD	5.77104e-07		HOXC-AS3	-1.85233	TCGA-ESCA	0.0644829		APBA2	-1.27128	TCGA-KIRC	3.94799e-12		RP6-201G10.2	-1.26166	TCGA-LIHC	5.21092e-05		APMAP	-0.409071	TCGA-LUAD	8.12649e-09
P2RY2	-0.869198	TCGA-BRCA	2.01645e-12		RREB1	0.441916	TCGA-COAD	5.85946e-07		LINC00605	-1.08641	TCGA-ESCA	0.0644829		GBA2	0.484868	TCGA-KIRC	3.95472e-12		RP11-467D6.1	-0.61611	TCGA-LIHC	5.23232e-05		RP11-347C12.4	-1.36408	TCGA-LUAD	8.14955e-09
RP11-535A19.1	2.42771	TCGA-BRCA	2.01645e-12		MORN4	-0.560864	TCGA-COAD	5.86573e-07		LINC01524	-3.35595	TCGA-ESCA	0.0644957		LINC01207	4.07029	TCGA-KIRC	3.99061e-12		SNRPB2	-0.297976	TCGA-LIHC	5.23638e-05		DYRK3	0.661807	TCGA-LUAD	8.16883e-09
RP11-885N19.6	1.54935	TCGA-BRCA	2.02082e-12		PF4	-1.71445	TCGA-COAD	5.88581e-07		STK11IP	-0.219362	TCGA-ESCA	0.0644957		TRPC4	-0.883078	TCGA-KIRC	4.01786e-12		CLEC18C	-1.41218	TCGA-LIHC	5.24707e-05		RP11-568J23.8	-1.86409	TCGA-LUAD	8.19878e-09
TRAPPC4	-0.346592	TCGA-BRCA	2.03866e-12		HSDL1	-0.349637	TCGA-COAD	5.8976e-07		UNC93B1	-0.513646	TCGA-ESCA	0.0644957		AMELY	3.37856	TCGA-KIRC	4.01902e-12		CD63	-0.437275	TCGA-LIHC	5.26465e-05		NPB	-1.7703	TCGA-LUAD	8.21422e-09
ACTA1	-1.60464	TCGA-BRCA	2.04849e-12		ZNF793-AS1	1.05023	TCGA-COAD	5.90052e-07		C16orf46	-0.415089	TCGA-ESCA	0.0645101		ELK3	-0.655987	TCGA-KIRC	4.05096e-12		OPA1	0.288922	TCGA-LIHC	5.28415e-05		RP11-418J17.1	-0.483313	TCGA-LUAD	8.24137e-09
ABCB10	-0.378987	TCGA-BRCA	2.07145e-12		LINC00239	-1.25336	TCGA-COAD	5.9013e-07		LINC01050	-2.90056	TCGA-ESCA	0.0645101		AC007966.1	-2.17337	TCGA-KIRC	4.08592e-12		AC006273.5	-1.16054	TCGA-LIHC	5.28491e-05		C8orf33	-0.440735	TCGA-LUAD	8.29848e-09
KDM4E	1.57655	TCGA-BRCA	2.08155e-12		S100Z	1.16807	TCGA-COAD	5.91673e-07		LY86-AS1	1.41436	TCGA-ESCA	0.0645101		RP11-7F17.5	-1.30996	TCGA-KIRC	4.1181e-12		STAU2	-0.351139	TCGA-LIHC	5.28638e-05		CPVL	0.841481	TCGA-LUAD	8.36671e-09
SETBP1	0.734258	TCGA-BRCA	2.09312e-12		MEGF9	0.516262	TCGA-COAD	5.96251e-07		TRMT61A	-0.490408	TCGA-ESCA	0.0645435		RSPH1	0.977521	TCGA-KIRC	4.14225e-12		GPT2	0.807782	TCGA-LIHC	5.30599e-05		SNX6	-0.47917	TCGA-LUAD	8.42585e-09
L3MBTL4-AS1	-0.761692	TCGA-BRCA	2.10004e-12		PAQR7	-0.497666	TCGA-COAD	5.96472e-07		RN7SL381P	0.900803	TCGA-ESCA	0.0645545		CCDC82	-0.389707	TCGA-KIRC	4.14864e-12		RP11-160O5.1	-0.801535	TCGA-LIHC	5.31706e-05		AC104655.2	-1.95601	TCGA-LUAD	8.44684e-09
YME1L1	-0.319927	TCGA-BRCA	2.10731e-12		ZNF48	-0.421593	TCGA-COAD	5.98056e-07		RP11-89N17.1	0.99671	TCGA-ESCA	0.0646248		CYP26A1	-1.97227	TCGA-KIRC	4.15201e-12		C17orf89	-0.598886	TCGA-LIHC	5.33819e-05		ATP5E	-0.45686	TCGA-LUAD	8.47855e-09
RP11-3D4.2	0.65883	TCGA-BRCA	2.10792e-12		VPS18	0.38566	TCGA-COAD	5.98919e-07		RP5-1136G13.2	-0.372454	TCGA-ESCA	0.0647034		ZFP69B	-0.588507	TCGA-KIRC	4.15565e-12		PSMB8-AS1	-0.600829	TCGA-LIHC	5.33963e-05		SNTG2	1.39016	TCGA-LUAD	8.4887e-09
KIAA1875	-1.03175	TCGA-BRCA	2.10859e-12		WFDC21P	-1.35848	TCGA-COAD	6.00074e-07		IRF1	-0.669166	TCGA-ESCA	0.0647069		SPTBN5	-1.23068	TCGA-KIRC	4.15612e-12		RP4-669H2.1	-1.25795	TCGA-LIHC	5.34753e-05		OSGIN2	0.546179	TCGA-LUAD	8.53173e-09
ASXL1	0.279176	TCGA-BRCA	2.10889e-12		ANKIB1	-0.270101	TCGA-COAD	6.01292e-07		RP3-388N13.5	-1.15673	TCGA-ESCA	0.0647148		DCBLD1	-0.483444	TCGA-KIRC	4.1689e-12		CLEC3B	0.85617	TCGA-LIHC	5.34882e-05		PDZK1IP1	-1.09827	TCGA-LUAD	8.5338e-09
SRF	0.424277	TCGA-BRCA	2.11179e-12		RP11-583F2.2	-1.67225	TCGA-COAD	6.01292e-07		YWHAH	-0.428553	TCGA-ESCA	0.0647531		RP11-430H10.1	1.12479	TCGA-KIRC	4.18084e-12		RP11-81A1.6	-0.49279	TCGA-LIHC	5.35244e-05		LINC01002	-0.756587	TCGA-LUAD	8.58169e-09
METTL16	0.309854	TCGA-BRCA	2.11247e-12		UBA52	-0.312584	TCGA-COAD	6.01374e-07		ZNF253	0.472599	TCGA-ESCA	0.0647768		RN7SL81P	-2.05861	TCGA-KIRC	4.20018e-12		RP11-326C3.13	-1.03906	TCGA-LIHC	5.36795e-05		CTD-2213F21.2	-0.860419	TCGA-LUAD	8.58948e-09
PSME4	-0.487463	TCGA-BRCA	2.11396e-12		PARVA	0.651067	TCGA-COAD	6.01818e-07		NAAA	0.531552	TCGA-ESCA	0.064806		TSPO	-0.711462	TCGA-KIRC	4.20614e-12		GAMT	0.671381	TCGA-LIHC	5.39884e-05		RP13-895J2.4	-3.00606	TCGA-LUAD	8.60109e-09
RP11-426A6.5	-0.778329	TCGA-BRCA	2.11915e-12		LCN2	-2.10983	TCGA-COAD	6.03813e-07		LINC00883	-0.596403	TCGA-ESCA	0.064958		PTPRT	1.83409	TCGA-KIRC	4.2156e-12		RP11-510N19.5	-1.16319	TCGA-LIHC	5.40721e-05		TTPA	1.47433	TCGA-LUAD	8.60173e-09
RP11-436K8.1	1.77239	TCGA-BRCA	2.12653e-12		AC096579.13	1.98833	TCGA-COAD	6.05802e-07		PTK2	-0.265621	TCGA-ESCA	0.0649905		IGHV3-20	-2.93361	TCGA-KIRC	4.235e-12		ATG13	-0.238066	TCGA-LIHC	5.41564e-05		NOTO	-2.75624	TCGA-LUAD	8.62903e-09
ATP8A1	0.791555	TCGA-BRCA	2.14047e-12		RPS16	-0.452927	TCGA-COAD	6.0927e-07		NCLN	-0.33894	TCGA-ESCA	0.0650465		SQLE	0.644145	TCGA-KIRC	4.27168e-12		ANKRD32	-0.398597	TCGA-LIHC	5.4181e-05		ISCU	0.328679	TCGA-LUAD	8.63274e-09
TUBB1	0.982582	TCGA-BRCA	2.14593e-12		LINC00836	3.49588	TCGA-COAD	6.0928e-07		CTD-2203K17.1	-0.782562	TCGA-ESCA	0.0650591		FARP1	0.443104	TCGA-KIRC	4.27351e-12		A2M-AS1	0.688168	TCGA-LIHC	5.43553e-05		CTB-61M7.2	1.2499	TCGA-LUAD	8.63549e-09
LGMN	0.520541	TCGA-BRCA	2.19524e-12		SPATA20	0.485071	TCGA-COAD	6.09643e-07		NUDT10	0.925194	TCGA-ESCA	0.0650591		PRMT7	-0.348973	TCGA-KIRC	4.27415e-12		VPS52	-0.342417	TCGA-LIHC	5.43679e-05		CCNDBP1	0.398698	TCGA-LUAD	8.67937e-09
CPSF3L	-0.370232	TCGA-BRCA	2.21273e-12		LINC01412	2.2079	TCGA-COAD	6.09889e-07		ZNF141	0.521929	TCGA-ESCA	0.065061		CHRNA10	-1.0388	TCGA-KIRC	4.27613e-12		RP11-122M14.1	-1.86483	TCGA-LIHC	5.4427e-05		BAG6	-0.322171	TCGA-LUAD	8.70854e-09
SERPINE2	-0.892696	TCGA-BRCA	2.23363e-12		CASK	-0.495003	TCGA-COAD	6.12469e-07		PRDX1	-0.590921	TCGA-ESCA	0.0650958		FBXO45	-0.37793	TCGA-KIRC	4.28261e-12		RP11-596C23.2	-1.23477	TCGA-LIHC	5.45197e-05		C9orf41	-0.376813	TCGA-LUAD	8.70909e-09
RP11-182J23.1	1.24559	TCGA-BRCA	2.24522e-12		AC110781.3	-2.69464	TCGA-COAD	6.19608e-07		FOSL2	0.593173	TCGA-ESCA	0.065159		TCF7	-0.959191	TCGA-KIRC	4.29751e-12		DZANK1	-0.524037	TCGA-LIHC	5.45285e-05		TMEM161B-AS1	-0.554034	TCGA-LUAD	8.71061e-09
CTA-390C10.10	0.762892	TCGA-BRCA	2.25025e-12		NCF4	0.846036	TCGA-COAD	6.20812e-07		ZNF226	0.336843	TCGA-ESCA	0.065159		RP11-113O24.3	2.82483	TCGA-KIRC	4.31962e-12		MID1IP1-AS1	-1.04372	TCGA-LIHC	5.47449e-05		HDGFRP3	0.649325	TCGA-LUAD	8.71296e-09
NOP10	-0.405512	TCGA-BRCA	2.2564e-12		HGFAC	-1.71158	TCGA-COAD	6.24013e-07		CTA-363E6.7	-4.46697	TCGA-ESCA	0.0651815		SUMO4	-1.4861	TCGA-KIRC	4.32776e-12		ASB13	0.574246	TCGA-LIHC	5.47533e-05		LINC00623	-0.664017	TCGA-LUAD	8.72095e-09
LHFPL2	0.489518	TCGA-BRCA	2.26704e-12		KRT34	-3.15377	TCGA-COAD	6.25475e-07		LINC00222	0.890164	TCGA-ESCA	0.0651815		CTD-2014B16.5	1.37029	TCGA-KIRC	4.33924e-12		BIN2	0.643845	TCGA-LIHC	5.47996e-05		SRP19	-0.340114	TCGA-LUAD	8.78167e-09
ANKRD32	-0.398191	TCGA-BRCA	2.27241e-12		PIK3R6	0.868458	TCGA-COAD	6.2707e-07		ID2-AS1	0.912134	TCGA-ESCA	0.065201		CT55	-2.03968	TCGA-KIRC	4.35179e-12		TRPC1	-0.79298	TCGA-LIHC	5.48307e-05		AP5B1	0.435308	TCGA-LUAD	8.78915e-09
RP11-498C9.15	-0.625275	TCGA-BRCA	2.28597e-12		ARFGEF3	-0.885775	TCGA-COAD	6.28449e-07		CLEC3A	2.34005	TCGA-ESCA	0.0652686		FAM120B	0.337188	TCGA-KIRC	4.38352e-12		KB-1471A8.1	-1.08445	TCGA-LIHC	5.48965e-05		SCD	0.870564	TCGA-LUAD	8.79925e-09
ADH6	1.25108	TCGA-BRCA	2.28976e-12		LINC00662	-0.481015	TCGA-COAD	6.32849e-07		HIST2H2AB	-1.65831	TCGA-ESCA	0.0652741		STK26	0.855712	TCGA-KIRC	4.39851e-12		RGS13	-1.68042	TCGA-LIHC	5.5017e-05		FRMD6-AS1	-1.02592	TCGA-LUAD	8.8123e-09
NUP188	-0.312152	TCGA-BRCA	2.29609e-12		GPR52	-3.11028	TCGA-COAD	6.34323e-07		TNFAIP8L2	-0.741418	TCGA-ESCA	0.0653337		RP11-359B12.2	0.48916	TCGA-KIRC	4.40358e-12		DUSP2	0.941478	TCGA-LIHC	5.50417e-05		RP11-561I11.4	2.30666	TCGA-LUAD	8.85096e-09
BEND7	0.931328	TCGA-BRCA	2.29687e-12		MAGI2-AS3	0.935109	TCGA-COAD	6.34586e-07		CTD-2017D11.1	0.626803	TCGA-ESCA	0.0653649		AC019117.2	-2.23873	TCGA-KIRC	4.40601e-12		NEK1	0.388236	TCGA-LIHC	5.50631e-05		RP11-579D7.4	-1.34439	TCGA-LUAD	8.88218e-09
FGF17	1.28108	TCGA-BRCA	2.29756e-12		SAMD14	-0.689927	TCGA-COAD	6.35484e-07		KLHL2	0.480263	TCGA-ESCA	0.0653649		TMEM132C	2.02318	TCGA-KIRC	4.41324e-12		RBM41	-0.367342	TCGA-LIHC	5.51359e-05		RP11-44F14.9	-1.14147	TCGA-LUAD	8.94071e-09
RP11-539L10.2	-0.707439	TCGA-BRCA	2.29905e-12		TECPR2	0.42791	TCGA-COAD	6.36336e-07		RP11-120K19.3	0.767008	TCGA-ESCA	0.0653649		SOX1	-4.03889	TCGA-KIRC	4.44042e-12		U3	-1.52348	TCGA-LIHC	5.51359e-05		EYA4	1.37388	TCGA-LUAD	8.99292e-09
PHF3	0.397078	TCGA-BRCA	2.30151e-12		HCAR3	-2.18449	TCGA-COAD	6.36848e-07		SLC16A1-AS1	-0.509855	TCGA-ESCA	0.0653649		MAFK	-0.573823	TCGA-KIRC	4.44152e-12		RP11-120E11.2	0.764396	TCGA-LIHC	5.52318e-05		NOS1AP	-0.754446	TCGA-LUAD	9.0182e-09
FOXJ2	0.299959	TCGA-BRCA	2.30523e-12		RP11-806L2.2	-1.68212	TCGA-COAD	6.42414e-07		RP1-69D17.3	1.66385	TCGA-ESCA	0.0653705		LEPR	0.733009	TCGA-KIRC	4.45927e-12		PCDHA2	-2.306	TCGA-LIHC	5.53288e-05		RP11-384M20.1	-1.08478	TCGA-LUAD	9.05999e-09
PDE9A	0.926385	TCGA-BRCA	2.30648e-12		SFTPD-AS1	1.46319	TCGA-COAD	6.42832e-07		AC008269.2	1.33211	TCGA-ESCA	0.0654458		RP11-800A18.3	-1.46322	TCGA-KIRC	4.48143e-12		RP11-498P14.3	-2.90831	TCGA-LIHC	5.5386e-05		C3orf36	1.14575	TCGA-LUAD	9.09784e-09
ZNF791	0.294026	TCGA-BRCA	2.31083e-12		RP11-135J2.3	-2.37814	TCGA-COAD	6.45347e-07		POM121L2	-1.65991	TCGA-ESCA	0.0654458		TIGD4	0.726957	TCGA-KIRC	4.49742e-12		TMEM14B	-0.347651	TCGA-LIHC	5.54182e-05		CTB-3M24.1	-2.68797	TCGA-LUAD	9.10866e-09
MGAT4C	1.8393	TCGA-BRCA	2.31298e-12		RP11-77K12.10	1.97049	TCGA-COAD	6.4581e-07		SELO	0.326571	TCGA-ESCA	0.0654654		CEP152	-0.634288	TCGA-KIRC	4.50382e-12		TMEM56-RWDD3	0.601178	TCGA-LIHC	5.57523e-05		XXbac-BPG13B8.10	1.59999	TCGA-LUAD	9.11537e-09
RP5-884M6.1	-2.5763	TCGA-BRCA	2.31454e-12		APOBEC3D	0.78598	TCGA-COAD	6.46075e-07		ZNF334	0.858659	TCGA-ESCA	0.0654654		RP13-895J2.3	1.94059	TCGA-KIRC	4.50658e-12		ZFYVE19	-0.399246	TCGA-LIHC	5.58327e-05		RP11-699L21.1	-1.03091	TCGA-LUAD	9.125e-09
RP11-455F5.3	-0.66531	TCGA-BRCA	2.31716e-12		TALDO1	-0.407121	TCGA-COAD	6.48618e-07		RP5-1184F4.7	1.42048	TCGA-ESCA	0.0655673		LINC01611	-3.27409	TCGA-KIRC	4.54796e-12		AMN	1.22334	TCGA-LIHC	5.58397e-05		GOLGA6L1	-4.60505	TCGA-LUAD	9.2077e-09
MPPED2	1.0771	TCGA-BRCA	2.3189e-12		LHX1	-3.47843	TCGA-COAD	6.52273e-07		MEMO1	-0.366004	TCGA-ESCA	0.0656004		CTC-459M5.1	-2.35993	TCGA-KIRC	4.56177e-12		MUC2	-2.25879	TCGA-LIHC	5.59319e-05		XXYLT1	-0.505104	TCGA-LUAD	9.21463e-09
TTLL9	-1.06087	TCGA-BRCA	2.35212e-12		ATP5D	0.470031	TCGA-COAD	6.5271e-07		RP1-137D17.2	0.725217	TCGA-ESCA	0.065617		NR1D1	-0.823665	TCGA-KIRC	4.58227e-12		LRCOL1	1.40636	TCGA-LIHC	5.59748e-05		SFN	-0.998979	TCGA-LUAD	9.22454e-09
PVT1_1	-2.29331	TCGA-BRCA	2.37593e-12		FAM129C	1.76	TCGA-COAD	6.5321e-07		ZNF561	0.397989	TCGA-ESCA	0.065625		RP11-305L7.1	-1.13742	TCGA-KIRC	4.59268e-12		LIN7B	-0.546842	TCGA-LIHC	5.60454e-05		C11orf73	-0.364285	TCGA-LUAD	9.27308e-09
AADACL3	3.17188	TCGA-BRCA	2.38061e-12		AC108463.1	-2.05259	TCGA-COAD	6.55094e-07		HTR1B	1.36281	TCGA-ESCA	0.0656354		ATP6V1D	0.628496	TCGA-KIRC	4.61689e-12		RLF	0.418659	TCGA-LIHC	5.60454e-05		AL591893.1	-1.69543	TCGA-LUAD	9.27356e-09
PCCB	-0.400213	TCGA-BRCA	2.38171e-12		DMTF1	-0.375608	TCGA-COAD	6.55245e-07		CAPN12	-0.940565	TCGA-ESCA	0.0656357		LSAMP	2.33897	TCGA-KIRC	4.61689e-12		PRELID2	-0.64912	TCGA-LIHC	5.60469e-05		ART1	1.71988	TCGA-LUAD	9.27566e-09
TDRD6	0.856396	TCGA-BRCA	2.4099e-12		FADS6	2.52162	TCGA-COAD	6.56188e-07		RP11-439E19.9	0.706681	TCGA-ESCA	0.0656357		ANKRD33B	-0.931369	TCGA-KIRC	4.64463e-12		RP11-324I22.3	0.853324	TCGA-LIHC	5.61054e-05		AP3D1	-0.353063	TCGA-LUAD	9.308e-09
AP003419.11	-0.819066	TCGA-BRCA	2.41595e-12		ARHGAP21	0.321485	TCGA-COAD	6.5831e-07		RP11-37L2.1	1.30393	TCGA-ESCA	0.0656592		SYNE3	-0.802455	TCGA-KIRC	4.6702e-12		IL32	-0.873908	TCGA-LIHC	5.61946e-05		RP4-620E11.8	-1.09483	TCGA-LUAD	9.31835e-09
AFF2	1.09872	TCGA-BRCA	2.41686e-12		C10orf99	2.13678	TCGA-COAD	6.59051e-07		TSPEAR-AS1	-1.1207	TCGA-ESCA	0.065747		PNPLA8	0.586178	TCGA-KIRC	4.67679e-12		VIP	-1.07963	TCGA-LIHC	5.62848e-05		HMBOX1	0.498665	TCGA-LUAD	9.38179e-09
LINC01271	-1.0906	TCGA-BRCA	2.43606e-12		TTLL2	-1.0228	TCGA-COAD	6.59573e-07		TRIM6	-0.698456	TCGA-ESCA	0.0657664		HOXD1	1.09587	TCGA-KIRC	4.67728e-12		TGFBR3L	-1.17092	TCGA-LIHC	5.63623e-05		DNAH9	1.98931	TCGA-LUAD	9.41151e-09
DYRK3	0.610997	TCGA-BRCA	2.44951e-12		LINC01012	-1.20852	TCGA-COAD	6.59786e-07		SLC15A1	-1.88475	TCGA-ESCA	0.0658112		RP11-45M22.3	-1.48091	TCGA-KIRC	4.69312e-12		ATG9B	-0.823972	TCGA-LIHC	5.67931e-05		NADK2	-0.446014	TCGA-LUAD	9.41623e-09
RP11-323J4.1	-1.4495	TCGA-BRCA	2.45499e-12		CBX5	-0.404917	TCGA-COAD	6.61454e-07		PARVG	-0.659045	TCGA-ESCA	0.0658147		PCP4L1	1.28816	TCGA-KIRC	4.72914e-12		EDA2R	-1.09245	TCGA-LIHC	5.67931e-05		HIST2H3D	-1.85043	TCGA-LUAD	9.48006e-09
GZMA	-1.02775	TCGA-BRCA	2.47758e-12		PM20D2	-0.696746	TCGA-COAD	6.6233e-07		ABCC2	-0.876025	TCGA-ESCA	0.0658181		STAT3	0.336945	TCGA-KIRC	4.73272e-12		AHSG	0.946889	TCGA-LIHC	5.68107e-05		PLCG2	0.562231	TCGA-LUAD	9.51192e-09
PCDHB7	0.868518	TCGA-BRCA	2.48482e-12		CLK3	0.282783	TCGA-COAD	6.62404e-07		DIP2B	-0.6158	TCGA-ESCA	0.0658184		PAQR3	0.590051	TCGA-KIRC	4.77175e-12		NEK3	-0.634452	TCGA-LIHC	5.68154e-05		RALY	-0.333043	TCGA-LUAD	9.5731e-09
RP11-385F7.1	-0.857214	TCGA-BRCA	2.49494e-12		UGT1A5	4.27486	TCGA-COAD	6.62706e-07		HAND2	1.47124	TCGA-ESCA	0.0658538		EAF1	0.401814	TCGA-KIRC	4.77177e-12		NOX5	-1.41061	TCGA-LIHC	5.68711e-05		LINC01119	0.64263	TCGA-LUAD	9.57351e-09
SEMA4C	-0.550747	TCGA-BRCA	2.50913e-12		LINC01352	1.83622	TCGA-COAD	6.63419e-07		C1orf159	-0.426686	TCGA-ESCA	0.0658585		LTA4H	-0.334542	TCGA-KIRC	4.78162e-12		RP4-616B8.6	-1.47016	TCGA-LIHC	5.69437e-05		RP11-348F1.2	1.57838	TCGA-LUAD	9.59845e-09
GALNT10	-0.582878	TCGA-BRCA	2.50941e-12		RN7SKP97	-2.20402	TCGA-COAD	6.64974e-07		PMVK	0.421852	TCGA-ESCA	0.0659444		RPS19BP1	-0.577491	TCGA-KIRC	4.8261e-12		TIGD2	0.62216	TCGA-LIHC	5.69632e-05		FN3K	-0.617574	TCGA-LUAD	9.70269e-09
NAMA	1.41903	TCGA-BRCA	2.51824e-12		SMCR5	-2.49564	TCGA-COAD	6.6541e-07		RN7SL368P	-1.47506	TCGA-ESCA	0.0659969		MAP2K6	0.621625	TCGA-KIRC	4.83281e-12		RP11-203B9.4	-0.664443	TCGA-LIHC	5.70391e-05		RP5-1092A3.4	-0.961068	TCGA-LUAD	9.71954e-09
SLC25A46	0.353605	TCGA-BRCA	2.52388e-12		XKR9	-1.50621	TCGA-COAD	6.65817e-07		IGBP1-AS1	0.819483	TCGA-ESCA	0.0660064		SALL2	0.844523	TCGA-KIRC	4.86122e-12		CTB-171A8.1	-0.889781	TCGA-LIHC	5.71e-05		RP11-495K9.3	-3.01199	TCGA-LUAD	9.74024e-09
DUS2	-0.419703	TCGA-BRCA	2.5428e-12		PPP1R1C	-1.22192	TCGA-COAD	6.66365e-07		RP11-574K11.26	0.982739	TCGA-ESCA	0.0660064		AL023806.1	-1.12898	TCGA-KIRC	4.87318e-12		RP11-338N10.1	-2.56349	TCGA-LIHC	5.71045e-05		SNORA57	-5.80575	TCGA-LUAD	9.75613e-09
PIH1D3	-2.31838	TCGA-BRCA	2.54332e-12		LPIN2	0.541814	TCGA-COAD	6.67579e-07		ITIH2	-1.33296	TCGA-ESCA	0.0660318		PTGFR	1.54327	TCGA-KIRC	4.88613e-12		ZNF750	-1.34395	TCGA-LIHC	5.71603e-05		CTD-2325A15.5	1.80252	TCGA-LUAD	9.76615e-09
SERPINE1	-0.99276	TCGA-BRCA	2.54332e-12		CDCA2	-1.27724	TCGA-COAD	6.68032e-07		PDGFB	-0.697652	TCGA-ESCA	0.0660318		PPP2R1B	0.405871	TCGA-KIRC	4.88654e-12		CATIP	-0.837505	TCGA-LIHC	5.71801e-05		PVALB	1.22048	TCGA-LUAD	9.79657e-09
TSPAN10	-0.767432	TCGA-BRCA	2.54601e-12		KAT6B	0.422994	TCGA-COAD	6.68287e-07		RP11-292E2.1	-2.27518	TCGA-ESCA	0.0660318		MSH3	0.497613	TCGA-KIRC	4.89545e-12		RBM10	-0.233907	TCGA-LIHC	5.7219e-05		PI4KB	-0.28599	TCGA-LUAD	9.80888e-09
RP11-89G4.1	1.70063	TCGA-BRCA	2.56223e-12		GPA33	1.99945	TCGA-COAD	6.68784e-07		NECAB2	-1.1556	TCGA-ESCA	0.0660448		RP5-1116H23.5	-2.22003	TCGA-KIRC	4.91591e-12		RP11-79N23.1	-1.77437	TCGA-LIHC	5.73861e-05		PTPN9	0.29332	TCGA-LUAD	9.83253e-09
TIMM8B	-0.490075	TCGA-BRCA	2.57614e-12		RP11-338K17.5	-0.96904	TCGA-COAD	6.70493e-07		RP11-388P9.2	0.738288	TCGA-ESCA	0.0660448		CFAP126	1.45877	TCGA-KIRC	4.94378e-12		ATP9A	-0.556156	TCGA-LIHC	5.74255e-05		RP11-190A12.8	-1.15745	TCGA-LUAD	9.90924e-09
HOXC8	0.60901	TCGA-BRCA	2.57785e-12		ZFP82	0.911914	TCGA-COAD	6.70493e-07		B9D1	-0.385288	TCGA-ESCA	0.0660678		RP11-58E21.4	1.6557	TCGA-KIRC	4.94919e-12		MS4A4E	0.725739	TCGA-LIHC	5.74399e-05		FAM184B	-1.73045	TCGA-LUAD	9.9534e-09
TEKT1	-2.3903	TCGA-BRCA	2.58295e-12		ARPC4	0.313105	TCGA-COAD	6.70642e-07		RN7SL382P	1.15166	TCGA-ESCA	0.066089		DVL2	-0.335104	TCGA-KIRC	4.95763e-12		LINC00240	-0.751764	TCGA-LIHC	5.79866e-05		CALHM3	-2.00771	TCGA-LUAD	9.98504e-09
SCMH1	0.334447	TCGA-BRCA	2.5893e-12		MAPK8IP3	-0.4881	TCGA-COAD	6.76942e-07		RP11-131L23.1	0.869829	TCGA-ESCA	0.0661392		ACHE	-1.35104	TCGA-KIRC	4.9638e-12		PSMD11	-0.260373	TCGA-LIHC	5.79977e-05		RP4-625H18.2	1.3217	TCGA-LUAD	9.99863e-09
SCYL3	-0.380326	TCGA-BRCA	2.62815e-12		ARHGEF38-IT1	-1.71072	TCGA-COAD	6.77617e-07		CTD-2015G9.2	-1.68754	TCGA-ESCA	0.0661398		UBQLN4	0.362176	TCGA-KIRC	4.97438e-12		RCAN3	-0.63899	TCGA-LIHC	5.83972e-05		NR1H2	0.35919	TCGA-LUAD	1.00241e-08
RN7SL689P	0.717733	TCGA-BRCA	2.62826e-12		SRPK2	-0.308802	TCGA-COAD	6.77617e-07		MMP19	0.799497	TCGA-ESCA	0.0661411		DTNBP1	-0.368389	TCGA-KIRC	4.98009e-12		RP11-387M24.5	-1.26841	TCGA-LIHC	5.84855e-05		RP11-749I16.3	-1.27195	TCGA-LUAD	1.00555e-08
KRTAP3-1	-2.6549	TCGA-BRCA	2.64531e-12		CTB-186H2.3	1.89368	TCGA-COAD	6.77759e-07		RP11-24N18.1	-2.13725	TCGA-ESCA	0.0661411		AVIL	-0.923041	TCGA-KIRC	5.01294e-12		CTD-2008L17.1	-3.09734	TCGA-LIHC	5.84875e-05		CTD-3014M21.1	-1.10895	TCGA-LUAD	1.00605e-08
ERICH1	0.411113	TCGA-BRCA	2.65898e-12		NCKAP5L	-0.651791	TCGA-COAD	6.78214e-07		TMEM39A	-0.263861	TCGA-ESCA	0.0661411		RP11-33O4.1	-0.898502	TCGA-KIRC	5.03689e-12		SETD9	0.440649	TCGA-LIHC	5.84967e-05		LPAR5	-0.779654	TCGA-LUAD	1.00735e-08
PCED1B	-0.831665	TCGA-BRCA	2.66994e-12		DHX36	-0.314197	TCGA-COAD	6.80466e-07		DLGAP4	-0.425415	TCGA-ESCA	0.0661789		ATF7	-0.356212	TCGA-KIRC	5.05352e-12		BMS1P20	-0.421097	TCGA-LIHC	5.85519e-05		LINC01011	-0.546919	TCGA-LUAD	1.01442e-08
CUEDC2	-0.395231	TCGA-BRCA	2.71046e-12		KLHL32	-1.2056	TCGA-COAD	6.90038e-07		RP11-663N22.1	-2.08992	TCGA-ESCA	0.0661789		SLC12A9	-0.462015	TCGA-KIRC	5.06229e-12		MARCKSL1	-0.663124	TCGA-LIHC	5.85519e-05		RP11-77H9.6	-1.90912	TCGA-LUAD	1.01528e-08
NCS1	-0.662136	TCGA-BRCA	2.72388e-12		ARAP3	-0.662509	TCGA-COAD	6.91556e-07		SETD1A	-0.228092	TCGA-ESCA	0.0662292		CTD-2371O3.3	-1.09912	TCGA-KIRC	5.06353e-12		RP11-133K1.11	-1.90848	TCGA-LIHC	5.86823e-05		APBA3	-0.384615	TCGA-LUAD	1.01568e-08
ZNF596	0.535547	TCGA-BRCA	2.72526e-12		PRKAR1B	-0.468012	TCGA-COAD	6.92171e-07		C8orf58	-0.329149	TCGA-ESCA	0.0662394		LINC01297	-3.18317	TCGA-KIRC	5.06635e-12		HOXB-AS1	-0.943183	TCGA-LIHC	5.87016e-05		IL10RA	0.653194	TCGA-LUAD	1.0162e-08
JDP2	0.531339	TCGA-BRCA	2.7484e-12		FOXD4L1	-1.28267	TCGA-COAD	6.9645e-07		CCDC138	-0.760388	TCGA-ESCA	0.0662487		CTC-429L19.3	-2.18189	TCGA-KIRC	5.06716e-12		DRAXIN	-0.94325	TCGA-LIHC	5.87305e-05		RP11-500G10.5	-1.37264	TCGA-LUAD	1.02147e-08
TBX6	-0.645081	TCGA-BRCA	2.75301e-12		TTK	-1.34362	TCGA-COAD	6.98226e-07		RP11-603J24.21	0.815333	TCGA-ESCA	0.0662487		PPIL4	0.375763	TCGA-KIRC	5.11415e-12		CTB-12O2.1	-1.84235	TCGA-LIHC	5.88608e-05		CTB-161M19.4	1.52885	TCGA-LUAD	1.02285e-08
GPR37	-0.907876	TCGA-BRCA	2.76327e-12		ABHD15	0.544718	TCGA-COAD	7.00854e-07		FBXO10	0.331784	TCGA-ESCA	0.0662802		FRRS1L	2.15256	TCGA-KIRC	5.12438e-12		AFAP1	-0.704693	TCGA-LIHC	5.8963e-05		AC002331.1	-2.07037	TCGA-LUAD	1.02966e-08
UBE4B	0.336374	TCGA-BRCA	2.78505e-12		GINS2	-1.11785	TCGA-COAD	7.03593e-07		RAMP2-AS1	0.88746	TCGA-ESCA	0.0663445		GIMAP6	-0.680317	TCGA-KIRC	5.12438e-12		RP11-693J15.6	-3.33637	TCGA-LIHC	5.90357e-05		CTD-2203K17.1	-0.976499	TCGA-LUAD	1.03004e-08
SCPEP1	0.646323	TCGA-BRCA	2.79258e-12		ZNF33B	-0.442063	TCGA-COAD	7.05719e-07		LGALS3BP	-0.464782	TCGA-ESCA	0.0663451		YDJC	-0.686068	TCGA-KIRC	5.12438e-12		NLGN1	-1.7052	TCGA-LIHC	5.90616e-05		TP53	-0.559838	TCGA-LUAD	1.03208e-08
LINC01572	-0.882635	TCGA-BRCA	2.81593e-12		C1orf147	-1.25791	TCGA-COAD	7.08105e-07		SLC9A5	-0.562279	TCGA-ESCA	0.066348		AC098823.3	-1.22624	TCGA-KIRC	5.14874e-12		SNX12	-0.290166	TCGA-LIHC	5.91331e-05		HLA-DRB1	0.937678	TCGA-LUAD	1.03558e-08
CHAD	-1.54497	TCGA-BRCA	2.81774e-12		WI2-2373I1.2	2.64371	TCGA-COAD	7.09111e-07		ADGRD2	-1.7026	TCGA-ESCA	0.0663652		MICA	-0.606119	TCGA-KIRC	5.18232e-12		XX-C00717C00720L.1	-1.31041	TCGA-LIHC	5.946e-05		TMEM41A	-0.445724	TCGA-LUAD	1.03792e-08
RP11-278A23.1	-0.702145	TCGA-BRCA	2.83149e-12		PDE1B	1.16854	TCGA-COAD	7.0981e-07		MZT2B	-0.311281	TCGA-ESCA	0.0663668		RP11-388M20.1	-1.34695	TCGA-KIRC	5.19691e-12		SPATA18	1.08639	TCGA-LIHC	5.95974e-05		SPINK5	-1.52078	TCGA-LUAD	1.03803e-08
TMEM52	-0.976738	TCGA-BRCA	2.84184e-12		AUTS2	-0.523413	TCGA-COAD	7.10052e-07		SQSTM1	-0.399951	TCGA-ESCA	0.0664425		VSTM1	-1.48336	TCGA-KIRC	5.20035e-12		CRTC3-AS1	-1.04645	TCGA-LIHC	5.9646e-05		MAPK3	0.383497	TCGA-LUAD	1.03932e-08
RP11-62F24.2	1.14592	TCGA-BRCA	2.84383e-12		POLR2H	-0.42099	TCGA-COAD	7.10209e-07		FZR1	-0.319949	TCGA-ESCA	0.066547		KCTD12	0.705258	TCGA-KIRC	5.20594e-12		RAD52	-0.394018	TCGA-LIHC	5.96493e-05		NRIP2	0.527725	TCGA-LUAD	1.04271e-08
EPHX4	-1.15897	TCGA-BRCA	2.86046e-12		FAM64A	-1.26729	TCGA-COAD	7.11928e-07		RP11-346D14.1	-1.40973	TCGA-ESCA	0.066547		C1orf167	-1.08095	TCGA-KIRC	5.2127e-12		RP11-535A19.2	-1.0482	TCGA-LIHC	5.98934e-05		FSIP1	0.803077	TCGA-LUAD	1.04569e-08
LIPJ	1.15749	TCGA-BRCA	2.92004e-12		FOXD4L5	-1.51339	TCGA-COAD	7.1234e-07		CDON	0.829013	TCGA-ESCA	0.0666204		OR2C3	2.09687	TCGA-KIRC	5.22329e-12		NLRP14	1.19683	TCGA-LIHC	5.99065e-05		PDE9A	-0.700721	TCGA-LUAD	1.047e-08
RPE	-0.296462	TCGA-BRCA	2.94246e-12		GLCE	-0.582261	TCGA-COAD	7.12554e-07		RP5-1180D12.1	-0.701303	TCGA-ESCA	0.0666204		MOB3C	-0.326205	TCGA-KIRC	5.23833e-12		MTFR1L	0.34999	TCGA-LIHC	5.99127e-05		TMEM86B	-0.652295	TCGA-LUAD	1.04773e-08
ZFP28	0.515976	TCGA-BRCA	2.97366e-12		HLA-DPB1	0.936787	TCGA-COAD	7.12601e-07		RP1-224A6.3	1.10821	TCGA-ESCA	0.0667678		PHF11	-0.409078	TCGA-KIRC	5.25475e-12		XRRA1	-0.403703	TCGA-LIHC	6.00583e-05		TTC31	-0.303603	TCGA-LUAD	1.04975e-08
NAIF1	-0.287497	TCGA-BRCA	2.9772e-12		IGKV1-9	2.37115	TCGA-COAD	7.13312e-07		SLC4A5	0.575254	TCGA-ESCA	0.0667836		ABTB1	-0.501892	TCGA-KIRC	5.25639e-12		ECD	-0.233875	TCGA-LIHC	6.02143e-05		ANXA2R	-0.702129	TCGA-LUAD	1.05857e-08
CCDC77	-0.514843	TCGA-BRCA	2.97879e-12		POU3F2	-2.00392	TCGA-COAD	7.16231e-07		CTD-2516F10.2	0.702926	TCGA-ESCA	0.0668345		CCND3	-0.552665	TCGA-KIRC	5.26424e-12		PJA1	-0.410177	TCGA-LIHC	6.02324e-05		RP1-197B17.7	0.870349	TCGA-LUAD	1.06037e-08
CTD-3179P9.1	1.74789	TCGA-BRCA	2.98312e-12		RP11-150O12.3	-1.49728	TCGA-COAD	7.17829e-07		AC002551.1	1.39065	TCGA-ESCA	0.0668667		FAM134C	-0.361457	TCGA-KIRC	5.2978e-12		ALX4	-1.9782	TCGA-LIHC	6.02589e-05		PANX1	-0.541134	TCGA-LUAD	1.06113e-08
SPTBN2	-0.885629	TCGA-BRCA	2.99784e-12		MIRLET7BHG	-0.846775	TCGA-COAD	7.23767e-07		HIST1H3A	-1.55569	TCGA-ESCA	0.0669439		SLC7A4	1.99889	TCGA-KIRC	5.32828e-12		LIME1	0.816316	TCGA-LIHC	6.02589e-05		UROS	-0.405006	TCGA-LUAD	1.06167e-08
GTSF1L	-1.96096	TCGA-BRCA	3.00795e-12		RP11-532F6.5	1.48125	TCGA-COAD	7.24022e-07		JRKL	-0.321511	TCGA-ESCA	0.0670205		P3H4	-0.638483	TCGA-KIRC	5.33294e-12		VANGL2	-1.27831	TCGA-LIHC	6.04152e-05		FOLH1	-0.906082	TCGA-LUAD	1.06624e-08
MGC15885	1.94051	TCGA-BRCA	3.00891e-12		CTB-114C7.4	-1.66255	TCGA-COAD	7.25412e-07		CES4A	-0.621798	TCGA-ESCA	0.0670625		ARHGAP19	0.400703	TCGA-KIRC	5.3584e-12		CELSR1	-0.787439	TCGA-LIHC	6.0424e-05		CTD-2647L4.4	0.742387	TCGA-LUAD	1.07088e-08
CTA-392E5.1	-2.22096	TCGA-BRCA	3.01241e-12		AC005785.5	-1.08432	TCGA-COAD	7.28564e-07		RADIL	0.834251	TCGA-ESCA	0.0671333		TBX5-AS1	-2.91436	TCGA-KIRC	5.37096e-12		GPATCH8	-0.339129	TCGA-LIHC	6.0424e-05		MBOAT2	-0.657334	TCGA-LUAD	1.0721e-08
NARF	-0.45334	TCGA-BRCA	3.03109e-12		RP11-527J8.1	-0.641122	TCGA-COAD	7.29673e-07		CTF1	0.67506	TCGA-ESCA	0.0671726		PARK2	0.928586	TCGA-KIRC	5.42924e-12		CDS1	-1.21657	TCGA-LIHC	6.04402e-05		KRTAP3-1	-3.10678	TCGA-LUAD	1.07375e-08
FSCN3	0.85392	TCGA-BRCA	3.03264e-12		ATPAF2	0.381406	TCGA-COAD	7.30371e-07		OGDH	0.315851	TCGA-ESCA	0.0672047		SCARNA16	-2.42296	TCGA-KIRC	5.43239e-12		CHD7	-0.456818	TCGA-LIHC	6.04468e-05		RP11-503C24.4	-3.43999	TCGA-LUAD	1.07484e-08
DENND4A	0.393641	TCGA-BRCA	3.05581e-12		CTD-2540B15.13	-0.765752	TCGA-COAD	7.30371e-07		METTL7B	-1.21106	TCGA-ESCA	0.0672114		LINC00930	-2.22785	TCGA-KIRC	5.43399e-12		IFIH1	0.497282	TCGA-LIHC	6.05626e-05		IL22RA1	-1.32476	TCGA-LUAD	1.07484e-08
TDGF1	1.31809	TCGA-BRCA	3.0699e-12		PHF23	0.336378	TCGA-COAD	7.30648e-07		RP11-359I18.5	0.983947	TCGA-ESCA	0.0672114		AC004893.11	0.49215	TCGA-KIRC	5.47359e-12		SNTA1	-0.496552	TCGA-LIHC	6.05758e-05		FAM9B	-2.68783	TCGA-LUAD	1.07573e-08
MAP3K4	0.330941	TCGA-BRCA	3.10162e-12		PRPF4B	-0.252661	TCGA-COAD	7.31085e-07		CTD-2033D15.2	1.23723	TCGA-ESCA	0.0672953		HNRNPAB	-0.462026	TCGA-KIRC	5.49231e-12		IRX2	-2.01103	TCGA-LIHC	6.05843e-05		ADCY10	-1.32604	TCGA-LUAD	1.07747e-08
LCK	-0.990261	TCGA-BRCA	3.1209e-12		ACTL8	-1.98286	TCGA-COAD	7.31381e-07		MYT1	-1.33739	TCGA-ESCA	0.0672953		RP11-799D4.4	0.557305	TCGA-KIRC	5.5191e-12		RPS6KA5	0.561112	TCGA-LIHC	6.06661e-05		GSTA4	0.78478	TCGA-LUAD	1.07778e-08
PROL1	2.95571	TCGA-BRCA	3.12189e-12		GPRC6A	-3.16621	TCGA-COAD	7.31667e-07		PNRC2	0.250167	TCGA-ESCA	0.0672953		LAMC2	1.58765	TCGA-KIRC	5.52724e-12		SYCE3	-0.961012	TCGA-LIHC	6.06661e-05		TEKT4	1.80941	TCGA-LUAD	1.07864e-08
RP11-44F14.10	-1.2316	TCGA-BRCA	3.12189e-12		CD244	1.18354	TCGA-COAD	7.32933e-07		AC005754.8	-0.914284	TCGA-ESCA	0.0673027		SNORA22	-7.72096	TCGA-KIRC	5.54117e-12		UBXN2B	-0.450002	TCGA-LIHC	6.06661e-05		POU6F2-AS2	-4.24603	TCGA-LUAD	1.08126e-08
AC005237.4	1.07145	TCGA-BRCA	3.14392e-12		SEMG2	-4.2379	TCGA-COAD	7.32933e-07		ROBO1	-0.641542	TCGA-ESCA	0.0673027		IGKV1-16	-2.02736	TCGA-KIRC	5.59146e-12		LST1	0.692065	TCGA-LIHC	6.10404e-05		ZNF736	-0.551777	TCGA-LUAD	1.08517e-08
RP11-542H15.1	1.73985	TCGA-BRCA	3.14517e-12		ZFP41	-0.464177	TCGA-COAD	7.32933e-07		RP11-325L12.6	1.04157	TCGA-ESCA	0.0673067		EBF1	-0.801535	TCGA-KIRC	5.60626e-12		AC096559.1	-1.9531	TCGA-LIHC	6.11257e-05		MYCNOS	-2.90127	TCGA-LUAD	1.08524e-08
RP13-884E18.3	2.14277	TCGA-BRCA	3.15552e-12		CTB-181H17.1	-2.99579	TCGA-COAD	7.40826e-07		IL1RAPL2	-1.68578	TCGA-ESCA	0.067322		RP11-379F4.9	0.91851	TCGA-KIRC	5.69071e-12		ICAM4	-1.54556	TCGA-LIHC	6.11396e-05		PSG3	-4.95054	TCGA-LUAD	1.08571e-08
RP11-195B17.1	0.648505	TCGA-BRCA	3.1989e-12		MPL	0.855717	TCGA-COAD	7.41483e-07		PPP1R26-AS1	-0.59478	TCGA-ESCA	0.06734		RP11-719N22.2	-4.2534	TCGA-KIRC	5.69642e-12		ATP8B2	-0.658775	TCGA-LIHC	6.12073e-05		FLJ31104	0.907911	TCGA-LUAD	1.08579e-08
HIPK2	0.663673	TCGA-BRCA	3.21047e-12		COL16A1	-0.88597	TCGA-COAD	7.42606e-07		RN7SL573P	2.21665	TCGA-ESCA	0.0673693		RHOJ	-0.75523	TCGA-KIRC	5.70669e-12		RP11-627G18.1	1.11247	TCGA-LIHC	6.1253e-05		BRI3	0.493667	TCGA-LUAD	1.08827e-08
TCHH	-1.03041	TCGA-BRCA	3.2106e-12		DENND1C	1.01449	TCGA-COAD	7.45587e-07		ATPAF2	0.307072	TCGA-ESCA	0.0673808		PLP1	2.34595	TCGA-KIRC	5.72815e-12		PCBP2	0.236917	TCGA-LIHC	6.13088e-05		RP4-584D14.7	-1.30354	TCGA-LUAD	1.09025e-08
RP11-616M22.7	-1.76496	TCGA-BRCA	3.21285e-12		RP11-676B18.1	-3.66031	TCGA-COAD	7.4612e-07		SERPINB12	-2.67575	TCGA-ESCA	0.0673808		C16orf46	0.426527	TCGA-KIRC	5.73319e-12		C20orf202	-0.85467	TCGA-LIHC	6.14364e-05		CPEB2	0.476221	TCGA-LUAD	1.10389e-08
DLX1	-1.82916	TCGA-BRCA	3.25042e-12		RP11-66N24.3	-0.699124	TCGA-COAD	7.46339e-07		SLC22A18AS	-0.71082	TCGA-ESCA	0.0673808		COL11A2	-1.08805	TCGA-KIRC	5.73668e-12		NNAT	-1.02838	TCGA-LIHC	6.14364e-05		AC003973.3	-1.37754	TCGA-LUAD	1.10588e-08
GINS3	-0.507246	TCGA-BRCA	3.29012e-12		TTC33	0.350532	TCGA-COAD	7.46339e-07		CWC15	-0.221517	TCGA-ESCA	0.0674126		RP5-855D21.3	-0.983468	TCGA-KIRC	5.73742e-12		PSMA6	-0.310394	TCGA-LIHC	6.15761e-05		NCBP2L	1.69073	TCGA-LUAD	1.10681e-08
DLEC1	0.907699	TCGA-BRCA	3.29531e-12		RP11-465L10.10	-1.36298	TCGA-COAD	7.46948e-07		RP11-445F12.1	-2.79371	TCGA-ESCA	0.0675352		AC091177.1	-1.9345	TCGA-KIRC	5.76018e-12		TGS1	-0.338525	TCGA-LIHC	6.1632e-05		IRF6	-0.598064	TCGA-LUAD	1.10723e-08
MARCH8	0.509179	TCGA-BRCA	3.30156e-12		RP11-43N16.4	-0.686137	TCGA-COAD	7.48958e-07		FGF23	-3.12435	TCGA-ESCA	0.0675946		TRAV8-2	1.35408	TCGA-KIRC	5.76382e-12		HBS1L	0.326326	TCGA-LIHC	6.16427e-05		HCG16	-1.42178	TCGA-LUAD	1.10984e-08
GNRH1	0.710948	TCGA-BRCA	3.3028e-12		ASB12	0.934666	TCGA-COAD	7.51221e-07		TRIM72	-1.1938	TCGA-ESCA	0.0675946		AC010883.5	-1.07949	TCGA-KIRC	5.76444e-12		RP11-6N17.2	-1.57996	TCGA-LIHC	6.16707e-05		RP11-416N2.4	-1.44786	TCGA-LUAD	1.11709e-08
KCNH4	0.940823	TCGA-BRCA	3.31645e-12		RP11-38M8.1	-0.989858	TCGA-COAD	7.5297e-07		RP4-784A16.5	-1.67561	TCGA-ESCA	0.067666		DCHS2	-1.4229	TCGA-KIRC	5.80831e-12		LRRC24	-0.903742	TCGA-LIHC	6.17066e-05		SETD1A	-0.360286	TCGA-LUAD	1.11882e-08
APOC4	-1.51617	TCGA-BRCA	3.3258e-12		AC010761.9	-1.51495	TCGA-COAD	7.53744e-07		ZNF257	0.760236	TCGA-ESCA	0.0676853		GDF15	1.11012	TCGA-KIRC	5.84812e-12		H2AFY2	-0.977911	TCGA-LIHC	6.17301e-05		CTB-39G8.3	-0.869235	TCGA-LUAD	1.13106e-08
CTU2	-0.53177	TCGA-BRCA	3.33327e-12		TBXAS1	-0.864799	TCGA-COAD	7.53933e-07		GAGE2A	-4.7689	TCGA-ESCA	0.0677541		RP11-417N10.4	-1.27588	TCGA-KIRC	5.84812e-12		SLC8A1-AS1	1.18354	TCGA-LIHC	6.17301e-05		RP11-138I1.2	1.3737	TCGA-LUAD	1.13543e-08
DIRC1	-1.23212	TCGA-BRCA	3.34046e-12		SLC35A3	0.765703	TCGA-COAD	7.54565e-07		RAB35	-0.25614	TCGA-ESCA	0.0677541		IGHV1-3	-3.00907	TCGA-KIRC	5.85603e-12		KHSRP	-0.278353	TCGA-LIHC	6.18716e-05		RP11-1020A11.2	0.488253	TCGA-LUAD	1.13923e-08
CDH17	1.10688	TCGA-BRCA	3.3424e-12		IFRD1	-0.551874	TCGA-COAD	7.56359e-07		TMEM171	1.84398	TCGA-ESCA	0.0677541		OSER1	-0.469988	TCGA-KIRC	5.8663e-12		RP11-442O1.3	1.26036	TCGA-LIHC	6.18716e-05		TMEM220-AS1	0.893776	TCGA-LUAD	1.13923e-08
HLA-DQA2	-1.14137	TCGA-BRCA	3.35317e-12		SPATA21	-2.35855	TCGA-COAD	7.57771e-07		GBP4	-0.704247	TCGA-ESCA	0.0678349		SLC35C2	-0.414041	TCGA-KIRC	5.8856e-12		MID1	-0.579511	TCGA-LIHC	6.20221e-05		SHPK	-0.427881	TCGA-LUAD	1.1394e-08
ANGPTL3	1.46089	TCGA-BRCA	3.37815e-12		RP11-33B1.3	-1.89467	TCGA-COAD	7.62113e-07		RP11-247I13.11	0.67012	TCGA-ESCA	0.0678463		LL21NC02-1C16.2	-1.35153	TCGA-KIRC	5.91967e-12		MEG9	-1.67748	TCGA-LIHC	6.21857e-05		COMMD2	0.406828	TCGA-LUAD	1.13958e-08
TYW1	-0.245699	TCGA-BRCA	3.3917e-12		FRYL	0.741674	TCGA-COAD	7.65597e-07		RP11-499F3.1	-2.4319	TCGA-ESCA	0.0678611		YPEL3	-0.629154	TCGA-KIRC	5.9247e-12		SAR1B	0.451207	TCGA-LIHC	6.22932e-05		CRIP3	-1.26783	TCGA-LUAD	1.13958e-08
RP11-696D21.2	0.991448	TCGA-BRCA	3.42725e-12		CTC-756D1.3	1.43389	TCGA-COAD	7.67288e-07		RP11-146E13.4	-1.6377	TCGA-ESCA	0.067899		ORC2	-0.341073	TCGA-KIRC	5.96174e-12		TH	1.49705	TCGA-LIHC	6.22932e-05		TOLLIP	0.330928	TCGA-LUAD	1.14119e-08
HSPA8	-0.467548	TCGA-BRCA	3.43609e-12		PRSS50	-1.81145	TCGA-COAD	7.70185e-07		DYRK3	-0.49757	TCGA-ESCA	0.0679102		ADIRF-AS1	-0.892734	TCGA-KIRC	5.98848e-12		GDF5	-2.28385	TCGA-LIHC	6.23721e-05		PPP3R2	1.63431	TCGA-LUAD	1.14227e-08
MGAT2	-0.66664	TCGA-BRCA	3.44316e-12		ZNF833P	-0.704671	TCGA-COAD	7.71547e-07		FCGR1A	-1.04792	TCGA-ESCA	0.0679102		STK17B	-0.681241	TCGA-KIRC	6.04377e-12		RTN4RL2	-0.778078	TCGA-LIHC	6.27038e-05		AP001429.1	-1.96457	TCGA-LUAD	1.152e-08
RBM12B-AS1	-0.753571	TCGA-BRCA	3.44316e-12		RP11-93B14.6	-1.30066	TCGA-COAD	7.73322e-07		ANAPC15	-0.381535	TCGA-ESCA	0.0679189		CDYL	0.361215	TCGA-KIRC	6.04464e-12		WDR77	-0.326749	TCGA-LIHC	6.29016e-05		CANX	-0.387844	TCGA-LUAD	1.15909e-08
IQCJ-SCHIP1	0.663839	TCGA-BRCA	3.44419e-12		HMMR	-1.37735	TCGA-COAD	7.75245e-07		RP11-12J10.3	0.507813	TCGA-ESCA	0.0679715		CTD-2561B21.7	-6.12254	TCGA-KIRC	6.0973e-12		SSSCA1	-0.377729	TCGA-LIHC	6.29274e-05		BECN1	-0.261706	TCGA-LUAD	1.17301e-08
CCDC183	-0.84554	TCGA-BRCA	3.46558e-12		C6orf226	0.483562	TCGA-COAD	7.76511e-07		MAS1	2.15921	TCGA-ESCA	0.0679791		COX19	-0.425661	TCGA-KIRC	6.0985e-12		RP3-467L1.6	-0.982942	TCGA-LIHC	6.30482e-05		RPN1	-0.361752	TCGA-LUAD	1.1756e-08
SFRP2	-0.906994	TCGA-BRCA	3.46963e-12		XXbac-B461K10.4	0.611307	TCGA-COAD	7.84343e-07		FARS2	0.273029	TCGA-ESCA	0.0679875		ABCG2	-1.00401	TCGA-KIRC	6.1164e-12		RP11-1277A3.1	-0.552012	TCGA-LIHC	6.31563e-05		ANXA5	0.416094	TCGA-LUAD	1.17684e-08
RP11-378A13.1	0.478855	TCGA-BRCA	3.47087e-12		CACNA2D3	1.17358	TCGA-COAD	7.85598e-07		QPCTL	-0.275024	TCGA-ESCA	0.0679875		TMEM61	2.82082	TCGA-KIRC	6.1304e-12		PPP1R3F	-0.590351	TCGA-LIHC	6.32239e-05		OPRK1	-2.22111	TCGA-LUAD	1.18559e-08
HRH1	0.661038	TCGA-BRCA	3.51874e-12		FRA10AC1	-0.377424	TCGA-COAD	7.88346e-07		CGRRF1	0.356973	TCGA-ESCA	0.068028		TM7SF2	0.932869	TCGA-KIRC	6.18312e-12		RP11-214K3.23	-1.48328	TCGA-LIHC	6.32376e-05		RNF44	-0.391297	TCGA-LUAD	1.18969e-08
ANAPC15	-0.454631	TCGA-BRCA	3.52817e-12		PDS5B	-0.437998	TCGA-COAD	7.89562e-07		SVOPL	-1.38755	TCGA-ESCA	0.0680531		AP000230.1	1.11215	TCGA-KIRC	6.2252e-12		SRRT	-0.249754	TCGA-LIHC	6.32448e-05		RP11-475I24.8	2.41151	TCGA-LUAD	1.19048e-08
CTD-2521M24.5	-1.32904	TCGA-BRCA	3.53751e-12		TNFRSF13C	1.62409	TCGA-COAD	7.90087e-07		CTD-3076O17.1	1.53677	TCGA-ESCA	0.0680615		AJAP1	1.17938	TCGA-KIRC	6.30216e-12		PHF13	0.34889	TCGA-LIHC	6.33173e-05		TMEM131	-0.327243	TCGA-LUAD	1.19411e-08
BPIFA2	-3.46011	TCGA-BRCA	3.55122e-12		RP11-540B6.6	-0.455454	TCGA-COAD	7.91061e-07		LINC01136	-1.12629	TCGA-ESCA	0.0680775		CAPRIN1	0.350788	TCGA-KIRC	6.32075e-12		CDKL4	-1.74776	TCGA-LIHC	6.35059e-05		C9orf156	0.398102	TCGA-LUAD	1.19531e-08
C17orf97	-0.637376	TCGA-BRCA	3.58e-12		LINC01399	-2.69108	TCGA-COAD	7.92397e-07		RP11-493E12.2	0.533281	TCGA-ESCA	0.0680775		DSCAM	-1.93931	TCGA-KIRC	6.32835e-12		BCL10	0.312395	TCGA-LIHC	6.35129e-05		F2RL2	-1.34243	TCGA-LUAD	1.19612e-08
RP4-533D7.4	-1.45492	TCGA-BRCA	3.60151e-12		RP11-659E9.4	-2.42621	TCGA-COAD	7.92964e-07		SLC52A1	-1.48442	TCGA-ESCA	0.0680978		SEPT11	0.408903	TCGA-KIRC	6.33589e-12		RP11-412P11.1	-3.49334	TCGA-LIHC	6.36089e-05		LOH12CR1	-0.475783	TCGA-LUAD	1.19662e-08
MYB	-1.0319	TCGA-BRCA	3.60754e-12		RP11-574K11.8	-2.52635	TCGA-COAD	7.96648e-07		LINC01586	1.72968	TCGA-ESCA	0.0681141		TMEM261	0.584829	TCGA-KIRC	6.37616e-12		GTPBP10	0.305646	TCGA-LIHC	6.37119e-05		PRDM8	-0.881002	TCGA-LUAD	1.19662e-08
OVGP1	-0.762434	TCGA-BRCA	3.61433e-12		ZNF366	0.895784	TCGA-COAD	7.99282e-07		RP13-216E22.4	0.744652	TCGA-ESCA	0.0681141		IGSF9	1.60096	TCGA-KIRC	6.38859e-12		ZMYND8	-0.381818	TCGA-LIHC	6.37961e-05		TFAP2E	-0.87172	TCGA-LUAD	1.19673e-08
DCAF5	0.295417	TCGA-BRCA	3.6248e-12		FRMD1	1.8496	TCGA-COAD	7.99896e-07		MTFMT	-0.227052	TCGA-ESCA	0.0681192		AC002116.8	-2.63571	TCGA-KIRC	6.44535e-12		BPIFA1	-4.46521	TCGA-LIHC	6.392e-05		GIGYF1	-0.507099	TCGA-LUAD	1.20166e-08
AC011298.2	-3.04193	TCGA-BRCA	3.62646e-12		IGKV3-20	2.16973	TCGA-COAD	8.04408e-07		RP11-554D14.6	1.76545	TCGA-ESCA	0.0681266		SEC23A	-0.554644	TCGA-KIRC	6.45959e-12		RP11-47I22.2	-1.78074	TCGA-LIHC	6.39497e-05		PI4K2B	-1.79269	TCGA-LUAD	1.20188e-08
ATG4B	-0.354632	TCGA-BRCA	3.62669e-12		PIP5K1C	0.585572	TCGA-COAD	8.06724e-07		RP11-334C17.5	-0.569611	TCGA-ESCA	0.0681567		RP11-219B17.3	0.880239	TCGA-KIRC	6.46216e-12		RP11-445P17.3	-1.1459	TCGA-LIHC	6.39526e-05		THEM6	-0.632495	TCGA-LUAD	1.20427e-08
ZNF843	0.546686	TCGA-BRCA	3.63015e-12		FMO3	-0.985294	TCGA-COAD	8.06996e-07		PROK2	-1.55797	TCGA-ESCA	0.0681682		RP11-441O15.3	-1.13354	TCGA-KIRC	6.47496e-12		TLR2	0.857564	TCGA-LIHC	6.40146e-05		NEK10	1.38315	TCGA-LUAD	1.20456e-08
OPLAH	-0.708262	TCGA-BRCA	3.63392e-12		DIDO1	-0.342901	TCGA-COAD	8.08635e-07		LINC00961	0.928136	TCGA-ESCA	0.0682333		IGHV4-34	-2.07083	TCGA-KIRC	6.49223e-12		RP1-178F10.1	-0.948056	TCGA-LIHC	6.40197e-05		GTSF1	-1.50447	TCGA-LUAD	1.20531e-08
ENDOG	-0.580686	TCGA-BRCA	3.63797e-12		GS1-72M22.1	1.71666	TCGA-COAD	8.17451e-07		RP1-101D8.1	1.40962	TCGA-ESCA	0.0682416		COX18	0.446369	TCGA-KIRC	6.52162e-12		WFIKKN1	-0.843575	TCGA-LIHC	6.40766e-05		CTD-2509G16.5	-2.03564	TCGA-LUAD	1.20695e-08
GCGR	-1.94845	TCGA-BRCA	3.66236e-12		MAGEB2	-4.42634	TCGA-COAD	8.18416e-07		RMI1	-0.39022	TCGA-ESCA	0.068248		LINC01002	-0.864251	TCGA-KIRC	6.52845e-12		LINC00858	-3.14145	TCGA-LIHC	6.40932e-05		ACSL5	-0.770347	TCGA-LUAD	1.21699e-08
ZNF80	-1.24848	TCGA-BRCA	3.66635e-12		RP5-1186P10.2	-1.87671	TCGA-COAD	8.25994e-07		COA1	-0.223937	TCGA-ESCA	0.0682727		PCDHB2	-1.23998	TCGA-KIRC	6.55032e-12		CTD-2336O2.3	1.1522	TCGA-LIHC	6.41454e-05		FITM1	0.751144	TCGA-LUAD	1.21787e-08
RP11-834C11.12	-2.92381	TCGA-BRCA	3.69079e-12		CTD-2636A23.2	-1.1373	TCGA-COAD	8.26545e-07		PP14571	1.55489	TCGA-ESCA	0.0682727		RP11-478K15.6	-1.29543	TCGA-KIRC	6.5584e-12		EDEM2	-0.283503	TCGA-LIHC	6.43972e-05		CH507-254M2.3	-1.24024	TCGA-LUAD	1.22142e-08
CEP57	0.372833	TCGA-BRCA	3.69605e-12		RP11-1275H24.3	-0.652874	TCGA-COAD	8.27248e-07		RP11-44N12.5	-1.18987	TCGA-ESCA	0.0682727		SND1-IT1	-1.79588	TCGA-KIRC	6.55919e-12		RP11-637A17.2	-0.717775	TCGA-LIHC	6.44523e-05		TAT	-1.28995	TCGA-LUAD	1.22168e-08
STMN3	-0.838278	TCGA-BRCA	3.69722e-12		RP11-445N20.2	-1.13312	TCGA-COAD	8.29195e-07		CTD-2236F14.1	1.28268	TCGA-ESCA	0.0682971		HAUS1	-0.441014	TCGA-KIRC	6.60461e-12		ADGRG5	-1.18107	TCGA-LIHC	6.46435e-05		RP11-689B22.2	-1.68953	TCGA-LUAD	1.22238e-08
TPST1	0.517786	TCGA-BRCA	3.72505e-12		SMIM2	1.50438	TCGA-COAD	8.29195e-07		ZNF426	0.719854	TCGA-ESCA	0.0683671		EVA1B	-0.811581	TCGA-KIRC	6.71554e-12		RP11-546K22.3	-1.0643	TCGA-LIHC	6.46497e-05		LINC00336	-1.58325	TCGA-LUAD	1.22466e-08
WDR36	0.312466	TCGA-BRCA	3.73289e-12		RP5-1112D6.4	-0.76325	TCGA-COAD	8.29903e-07		GOLGA1	0.208805	TCGA-ESCA	0.0683985		RP11-554D20.1	-2.49914	TCGA-KIRC	6.73622e-12		PRR14L	-0.308442	TCGA-LIHC	6.47699e-05		SAGE1	-3.38649	TCGA-LUAD	1.22542e-08
TP53I13	-0.58225	TCGA-BRCA	3.76737e-12		MMAA	0.461287	TCGA-COAD	8.31516e-07		ELP2	0.309959	TCGA-ESCA	0.0684073		RP11-353N14.5	-1.3567	TCGA-KIRC	6.74591e-12		RP11-398K22.12	-1.07743	TCGA-LIHC	6.48429e-05		ACIN1	-0.360136	TCGA-LUAD	1.22743e-08
OVOL1-AS1	-1.51589	TCGA-BRCA	3.79392e-12		RP4-633O19__A.1	1.34129	TCGA-COAD	8.32237e-07		BAIAP2L2	-1.09048	TCGA-ESCA	0.0684211		CTD-2621I17.3	-0.979726	TCGA-KIRC	6.76363e-12		MS4A8	-2.8349	TCGA-LIHC	6.48631e-05		MRPL41	-0.580495	TCGA-LUAD	1.23532e-08
RP11-540A21.2	-0.714027	TCGA-BRCA	3.81413e-12		RP3-467K16.2	2.10202	TCGA-COAD	8.34271e-07		MKRN2	0.204366	TCGA-ESCA	0.0684211		ATP2C1	0.398674	TCGA-KIRC	6.79674e-12		CNNM4	-0.387792	TCGA-LIHC	6.50051e-05		RP11-567J20.3	1.50462	TCGA-LUAD	1.23564e-08
SNAPIN	-0.325758	TCGA-BRCA	3.87078e-12		HMGXB4	-0.249431	TCGA-COAD	8.35e-07		CTD-2017F17.1	0.992097	TCGA-ESCA	0.0685084		FSIP2	-1.49814	TCGA-KIRC	6.88297e-12		CTC-529I10.1	0.831832	TCGA-LIHC	6.51693e-05		OMP	-2.05223	TCGA-LUAD	1.23949e-08
PLCD3	0.664626	TCGA-BRCA	3.88585e-12		CXorf38	-0.412952	TCGA-COAD	8.38584e-07		INPP5B	0.499923	TCGA-ESCA	0.0685113		ODF2-AS1	-1.81006	TCGA-KIRC	6.9572e-12		RP11-472K17.3	-1.94772	TCGA-LIHC	6.55037e-05		TRIM56	0.454744	TCGA-LUAD	1.24169e-08
BLMH	-0.562299	TCGA-BRCA	3.90505e-12		RP11-428O18.6	-2.17038	TCGA-COAD	8.39342e-07		WWTR1-AS1	0.619428	TCGA-ESCA	0.0685218		RP11-240L7.4	-1.90933	TCGA-KIRC	6.96924e-12		FASTKD3	-0.283533	TCGA-LIHC	6.57197e-05		AKR1A1	-0.409142	TCGA-LUAD	1.2443e-08
MTHFD1	0.433415	TCGA-BRCA	3.91095e-12		LILRA1	0.989722	TCGA-COAD	8.40535e-07		AC092415.1	-1.6212	TCGA-ESCA	0.0685537		RP11-799B12.4	-1.20132	TCGA-KIRC	7.0603e-12		E2F6	-0.312677	TCGA-LIHC	6.57574e-05		LINC01105	1.77942	TCGA-LUAD	1.2443e-08
WIPF3	0.825116	TCGA-BRCA	3.93169e-12		PTPN4	-0.343751	TCGA-COAD	8.42359e-07		MAMSTR	-0.608871	TCGA-ESCA	0.0686313		IGLV3-10	-2.21199	TCGA-KIRC	7.06284e-12		CTD-2044J15.1	-1.38469	TCGA-LIHC	6.57882e-05		RP13-890H12.2	-0.890893	TCGA-LUAD	1.24689e-08
SPI1	-0.671533	TCGA-BRCA	3.93282e-12		CKLF	-0.457327	TCGA-COAD	8.42783e-07		CTXN2	2.06316	TCGA-ESCA	0.0686334		SOX5	0.835077	TCGA-KIRC	7.07268e-12		RP11-58E21.3	-0.95017	TCGA-LIHC	6.58347e-05		MED26	0.402978	TCGA-LUAD	1.24753e-08
MTMR4	-0.45826	TCGA-BRCA	3.94799e-12		RP11-96H19.1	0.726299	TCGA-COAD	8.4586e-07		LINC01451	-1.63201	TCGA-ESCA	0.0686334		ZNF382	-0.634669	TCGA-KIRC	7.07307e-12		AC072062.1	-1.41777	TCGA-LIHC	6.59916e-05		CCDC94	0.408108	TCGA-LUAD	1.25385e-08
RP11-392A14.8	1.25642	TCGA-BRCA	3.9493e-12		CAPS	-0.81827	TCGA-COAD	8.48006e-07		TLDC2	-0.787952	TCGA-ESCA	0.0686334		SOX18	-0.919472	TCGA-KIRC	7.09865e-12		LINC01508	-3.30625	TCGA-LIHC	6.60432e-05		PDSS1	-0.57163	TCGA-LUAD	1.25952e-08
TSPAN14	0.366406	TCGA-BRCA	3.9493e-12		TGFBR3L	1.20878	TCGA-COAD	8.52921e-07		CCDC13	0.775668	TCGA-ESCA	0.0686545		STRN4	-0.318754	TCGA-KIRC	7.10025e-12		ZNF224	-0.390807	TCGA-LIHC	6.61128e-05		RP1-90G24.10	-1.73445	TCGA-LUAD	1.25988e-08
TUBB8P12	-1.1627	TCGA-BRCA	3.95321e-12		FAM162B	0.895845	TCGA-COAD	8.53186e-07		ARF1	-0.223814	TCGA-ESCA	0.0686918		LYPLA1	0.664781	TCGA-KIRC	7.12378e-12		EVA1B	-0.599329	TCGA-LIHC	6.62769e-05		IQCJ-SCHIP1	0.664967	TCGA-LUAD	1.26054e-08
ARX	-1.93865	TCGA-BRCA	3.96426e-12		EVX2	2.66977	TCGA-COAD	8.54862e-07		UTP14C	0.295176	TCGA-ESCA	0.0687781		RP1-278O22.1	0.976772	TCGA-KIRC	7.13515e-12		PTCRA	1.06864	TCGA-LIHC	6.63171e-05		RP11-567G11.1	-1.99669	TCGA-LUAD	1.26162e-08
ART1	-2.23113	TCGA-BRCA	3.99224e-12		NEDD4	-0.608551	TCGA-COAD	8.55971e-07		WRAP73	-0.227178	TCGA-ESCA	0.0688284		RP11-416N2.4	-1.42655	TCGA-KIRC	7.1869e-12		LINC00857	-0.77289	TCGA-LIHC	6.63783e-05		TTC21A	0.791351	TCGA-LUAD	1.26167e-08
PIGL	0.446838	TCGA-BRCA	4.00821e-12		RP11-151A6.6	-1.33455	TCGA-COAD	8.57558e-07		UBL4B	-1.39145	TCGA-ESCA	0.0688384		COPS4	0.409666	TCGA-KIRC	7.20361e-12		RP11-989E6.10	-1.27612	TCGA-LIHC	6.64236e-05		RP11-95H3.1	1.17387	TCGA-LUAD	1.26272e-08
TFEC	-0.783318	TCGA-BRCA	4.0145e-12		MEIKIN	-2.23375	TCGA-COAD	8.59587e-07		FLOT1	-0.33089	TCGA-ESCA	0.068935		FRAT2	0.478939	TCGA-KIRC	7.20667e-12		CTD-2270L9.4	-0.531035	TCGA-LIHC	6.64713e-05		SAMD4A	0.827343	TCGA-LUAD	1.26319e-08
U3	-2.07566	TCGA-BRCA	4.01704e-12		AC012360.6	-1.21059	TCGA-COAD	8.60616e-07		SPATA6L	0.814414	TCGA-ESCA	0.0689379		CH17-224D4.2	-2.96456	TCGA-KIRC	7.23659e-12		RP11-347C12.10	-0.596279	TCGA-LIHC	6.65996e-05		TMEM212	2.15034	TCGA-LUAD	1.26571e-08
COPS8	-0.276124	TCGA-BRCA	4.03035e-12		CORO1B	0.503526	TCGA-COAD	8.61172e-07		NEU3	0.349484	TCGA-ESCA	0.0690781		PRRX2	-1.33612	TCGA-KIRC	7.31348e-12		SMOC2	-0.973043	TCGA-LIHC	6.65996e-05		MTHFSD	-0.389998	TCGA-LUAD	1.27382e-08
DLX6-AS1	-1.83971	TCGA-BRCA	4.03279e-12		SOWAHA	1.58467	TCGA-COAD	8.61757e-07		RP11-44N22.3	-0.765186	TCGA-ESCA	0.069107		PDIA2	-2.37822	TCGA-KIRC	7.32447e-12		COX20	-0.394568	TCGA-LIHC	6.69994e-05		PRKCB	0.707717	TCGA-LUAD	1.27643e-08
FAM151B	-0.502823	TCGA-BRCA	4.10106e-12		AP000662.4	1.05739	TCGA-COAD	8.66848e-07		LRCH4	-0.331988	TCGA-ESCA	0.0691141		FAM66A	1.1233	TCGA-KIRC	7.33718e-12		RP11-91K9.1	0.845387	TCGA-LIHC	6.69994e-05		RP11-84D1.1	-1.91393	TCGA-LUAD	1.27654e-08
MFSD2A	-1.05016	TCGA-BRCA	4.11696e-12		NBAT1	-1.9109	TCGA-COAD	8.68687e-07		RP11-521D12.5	-1.7069	TCGA-ESCA	0.0691912		F8	-1.05922	TCGA-KIRC	7.35076e-12		GLYCTK	0.663554	TCGA-LIHC	6.70492e-05		RP13-487P22.1	-2.18682	TCGA-LUAD	1.28267e-08
RASSF6	1.15859	TCGA-BRCA	4.1209e-12		PDS5A	-0.242648	TCGA-COAD	8.73457e-07		DISC1	-0.516873	TCGA-ESCA	0.069249		MIR600HG	0.781269	TCGA-KIRC	7.40764e-12		RP11-433A10.3	-1.3914	TCGA-LIHC	6.707e-05		IGFL3	-3.41313	TCGA-LUAD	1.28754e-08
GABRA1	-3.24365	TCGA-BRCA	4.13702e-12		PROZ	-1.25915	TCGA-COAD	8.73509e-07		SFTA3	-2.3159	TCGA-ESCA	0.069249		TOR4A	-0.573778	TCGA-KIRC	7.41075e-12		GJD3	-1.99001	TCGA-LIHC	6.70863e-05		RNASEH1-AS1	-0.606848	TCGA-LUAD	1.29973e-08
UQCR11	-0.494275	TCGA-BRCA	4.16832e-12		DTX3	0.857247	TCGA-COAD	8.74491e-07		C11orf1	0.334441	TCGA-ESCA	0.0692693		LY6K	1.52955	TCGA-KIRC	7.50308e-12		KCNMB1	-0.69057	TCGA-LIHC	6.71097e-05		IGKV1OR2-108	-2.13715	TCGA-LUAD	1.30623e-08
ZC3H13	0.387127	TCGA-BRCA	4.18057e-12		MIDN	0.597122	TCGA-COAD	8.74491e-07		RUNDC3A	-0.896305	TCGA-ESCA	0.0693281		UBR1	0.431786	TCGA-KIRC	7.50308e-12		RP11-867G23.3	-0.694527	TCGA-LIHC	6.71977e-05		CH507-42P11.7	-2.00655	TCGA-LUAD	1.30748e-08
TRAC	-0.92244	TCGA-BRCA	4.2097e-12		CYSTM1	0.656177	TCGA-COAD	8.74816e-07		WDR45B	-0.366447	TCGA-ESCA	0.0693281		RP11-678G15.1	-2.66727	TCGA-KIRC	7.52592e-12		KB-68A7.1	0.991325	TCGA-LIHC	6.72193e-05		ATP11AUN	-2.68251	TCGA-LUAD	1.31065e-08
SNAP29	-0.324278	TCGA-BRCA	4.22749e-12		RP1-224A6.9	-1.64756	TCGA-COAD	8.74816e-07		LINC01235	-1.20936	TCGA-ESCA	0.0693422		ZNF69	0.556896	TCGA-KIRC	7.57621e-12		FOXRED1	0.380455	TCGA-LIHC	6.72352e-05		RP11-335L23.4	1.57268	TCGA-LUAD	1.32382e-08
ZNF738	-0.611938	TCGA-BRCA	4.22937e-12		RRP36	-0.272365	TCGA-COAD	8.75314e-07		LCT	-1.60682	TCGA-ESCA	0.0694034		ACTR3B	0.519138	TCGA-KIRC	7.58862e-12		IRAK3	0.755187	TCGA-LIHC	6.73536e-05		UBE2M	-0.377643	TCGA-LUAD	1.32876e-08
ZNF785	-0.419452	TCGA-BRCA	4.24827e-12		CEACAM16	1.63607	TCGA-COAD	8.76502e-07		WISP2	1.29884	TCGA-ESCA	0.0694034		RP11-350G8.5	-0.776622	TCGA-KIRC	7.58862e-12		AC005753.1	-1.51172	TCGA-LIHC	6.73826e-05		TLR7	0.890968	TCGA-LUAD	1.33444e-08
SETD3	0.273559	TCGA-BRCA	4.25284e-12		RP11-768F21.1	-1.00705	TCGA-COAD	8.77843e-07		BOK-AS1	-2.21802	TCGA-ESCA	0.069478		GIMAP8	-0.716808	TCGA-KIRC	7.65637e-12		MTMR12	0.291813	TCGA-LIHC	6.74252e-05		DKFZp779M0652	1.02333	TCGA-LUAD	1.3424e-08
GPR135	0.589258	TCGA-BRCA	4.2726e-12		LINC00857	-0.599694	TCGA-COAD	8.77937e-07		RP11-379B18.5	-0.565037	TCGA-ESCA	0.0695106		FBXO10	0.51167	TCGA-KIRC	7.66074e-12		GALM	0.469348	TCGA-LIHC	6.75843e-05		PI3	-1.7643	TCGA-LUAD	1.34368e-08
RP11-779O18.1	1.28634	TCGA-BRCA	4.28912e-12		AC009495.4	1.35004	TCGA-COAD	8.79288e-07		PRDX5	0.60066	TCGA-ESCA	0.0695875		IPP	0.494195	TCGA-KIRC	7.67546e-12		RP11-417L19.2	-1.31362	TCGA-LIHC	6.75843e-05		AC116366.6	0.817617	TCGA-LUAD	1.34503e-08
RP4-564F22.5	-0.965411	TCGA-BRCA	4.30106e-12		FHAD1	-0.887065	TCGA-COAD	8.81503e-07		RNASET2	0.540167	TCGA-ESCA	0.0695875		UBA3	0.375895	TCGA-KIRC	7.67606e-12		PALLD	-0.690402	TCGA-LIHC	6.76948e-05		RP11-278A23.1	-0.903819	TCGA-LUAD	1.3491e-08
RP11-104L21.2	1.36512	TCGA-BRCA	4.31751e-12		ATP6AP1L	-0.685374	TCGA-COAD	8.82974e-07		YIPF5	0.284312	TCGA-ESCA	0.0695875		SPATA6L	-0.80737	TCGA-KIRC	7.7183e-12		ITFG1	0.417004	TCGA-LIHC	6.77067e-05		STK24	-0.401694	TCGA-LUAD	1.35196e-08
CDKN2AIP	0.297425	TCGA-BRCA	4.32156e-12		DYRK4	-0.514587	TCGA-COAD	8.8306e-07		CTD-3203P2.3	0.907267	TCGA-ESCA	0.0696011		HAPLN2	-1.22406	TCGA-KIRC	7.72643e-12		MBD1	-0.217627	TCGA-LIHC	6.77336e-05		BLK	-1.24215	TCGA-LUAD	1.3529e-08
RP6-65G23.5	1.25832	TCGA-BRCA	4.33055e-12		SRR	0.473269	TCGA-COAD	8.85678e-07		CSNK1G2	-0.331947	TCGA-ESCA	0.0696051		KRT18	-0.791185	TCGA-KIRC	7.79572e-12		NPAS2	-0.606535	TCGA-LIHC	6.79521e-05		DMTN	0.653116	TCGA-LUAD	1.35474e-08
CAND1	-0.414535	TCGA-BRCA	4.34093e-12		RP11-127I20.8	-1.29259	TCGA-COAD	8.88642e-07		SNCA	-0.750851	TCGA-ESCA	0.0696231		RP1-92O14.6	-1.29619	TCGA-KIRC	7.84646e-12		SCG3	-1.63471	TCGA-LIHC	6.80291e-05		POFUT1	-0.374615	TCGA-LUAD	1.35605e-08
RP11-701H24.4	1.0343	TCGA-BRCA	4.34239e-12		KDM6A	0.426874	TCGA-COAD	8.90296e-07		PIP5K1A	-0.25434	TCGA-ESCA	0.0696381		SNX1	0.213329	TCGA-KIRC	7.9125e-12		CTD-2529O21.2	1.29949	TCGA-LIHC	6.80595e-05		TMEM150A	-0.5313	TCGA-LUAD	1.35856e-08
ZNF804A	-0.850329	TCGA-BRCA	4.37295e-12		RP13-20L14.10	-0.938276	TCGA-COAD	8.90651e-07		PYGL	-0.965054	TCGA-ESCA	0.0696402		SHROOM2	0.697268	TCGA-KIRC	7.99934e-12		ZNF597	0.439793	TCGA-LIHC	6.808e-05		RP11-474P2.7	-1.97893	TCGA-LUAD	1.35981e-08
RP11-170N16.3	0.733807	TCGA-BRCA	4.40652e-12		RP11-402J6.1	-3.89104	TCGA-COAD	8.94456e-07		EIF1	-0.388889	TCGA-ESCA	0.0696681		DPF2	-0.221365	TCGA-KIRC	8.09491e-12		TESK1	-0.318296	TCGA-LIHC	6.82358e-05		ZBTB8OS	-0.376838	TCGA-LUAD	1.36489e-08
NAGPA	-0.412772	TCGA-BRCA	4.40693e-12		RP11-338K17.6	-1.07831	TCGA-COAD	8.95678e-07		ACTL7B	1.19138	TCGA-ESCA	0.0696763		TMEM218	0.297349	TCGA-KIRC	8.1269e-12		C3orf38	0.21423	TCGA-LIHC	6.8238e-05		CCL16	1.45676	TCGA-LUAD	1.36515e-08
CATSPER2	0.639456	TCGA-BRCA	4.41573e-12		RBM3	-0.521579	TCGA-COAD	8.96122e-07		WFDC3	-1.02089	TCGA-ESCA	0.0697116		AC058791.1	-1.52065	TCGA-KIRC	8.15045e-12		PKD1L1	-0.856152	TCGA-LIHC	6.84335e-05		Z83844.1	-1.1714	TCGA-LUAD	1.3687e-08
SYDE1	0.553931	TCGA-BRCA	4.45029e-12		WDR33	-0.168207	TCGA-COAD	8.9837e-07		SZT2-AS1	-1.29703	TCGA-ESCA	0.069756		CTD-2589M5.5	-2.574	TCGA-KIRC	8.19271e-12		THAP1	0.301732	TCGA-LIHC	6.85025e-05		RP11-845M18.6	-1.26801	TCGA-LUAD	1.37005e-08
VTN	-1.29814	TCGA-BRCA	4.45385e-12		IRF2BPL	0.594971	TCGA-COAD	8.9888e-07		THSD7A	0.756484	TCGA-ESCA	0.0698252		ZNF268	0.366645	TCGA-KIRC	8.20951e-12		PRUNE2	0.946203	TCGA-LIHC	6.85937e-05		HIST1H1T	-2.25602	TCGA-LUAD	1.38286e-08
CDX1	-1.06171	TCGA-BRCA	4.45633e-12		PDCL3	-0.35062	TCGA-COAD	8.99151e-07		ASAH1	0.388318	TCGA-ESCA	0.0698513		MTA2	-0.304782	TCGA-KIRC	8.36768e-12		RP11-338N10.2	-2.33132	TCGA-LIHC	6.85991e-05		TAF4B	-0.619652	TCGA-LUAD	1.3842e-08
RP11-446E24.4	1.05936	TCGA-BRCA	4.48271e-12		PLAG1	-0.960316	TCGA-COAD	8.99573e-07		LNX1	1.06339	TCGA-ESCA	0.0698513		RP11-451G4.2	2.18267	TCGA-KIRC	8.39799e-12		ZNF511	0.432566	TCGA-LIHC	6.8719e-05		MYCL	-0.97602	TCGA-LUAD	1.38496e-08
TRBV5-6	-1.45137	TCGA-BRCA	4.48381e-12		RP11-319G9.3	-1.66034	TCGA-COAD	9.00317e-07		NHLRC3	0.30827	TCGA-ESCA	0.0699154		TRPC5OS	1.36023	TCGA-KIRC	8.45017e-12		GALR3	-1.43757	TCGA-LIHC	6.87203e-05		SAMD4B	-0.392347	TCGA-LUAD	1.38499e-08
RP11-445O3.1	2.08188	TCGA-BRCA	4.51791e-12		ST5	0.588066	TCGA-COAD	9.00649e-07		ZNF846	0.339302	TCGA-ESCA	0.0699154		ATP13A2	-0.403527	TCGA-KIRC	8.48218e-12		ACOT8	-0.380919	TCGA-LIHC	6.87341e-05		SRGAP3-AS2	2.23058	TCGA-LUAD	1.38899e-08
TTN-AS1	0.589996	TCGA-BRCA	4.53109e-12		ZNF587	-0.561307	TCGA-COAD	9.0413e-07		MCTP2	-0.786645	TCGA-ESCA	0.0699178		CCS	-0.530544	TCGA-KIRC	8.56593e-12		GCNT2	0.576453	TCGA-LIHC	6.87341e-05		CTC-524C5.2	-0.759013	TCGA-LUAD	1.39214e-08
PLB1	0.646717	TCGA-BRCA	4.54927e-12		ABHD11-AS1	1.65183	TCGA-COAD	9.07161e-07		RP11-166P13.4	0.913425	TCGA-ESCA	0.0699268		RHBDF1	-0.563622	TCGA-KIRC	8.61323e-12		STRIP1	-0.326809	TCGA-LIHC	6.89327e-05		RP1-60O19.1	-2.00916	TCGA-LUAD	1.39241e-08
EDAR	1.73716	TCGA-BRCA	4.5884e-12		AF129408.17	-1.80546	TCGA-COAD	9.07718e-07		AC007383.3	0.339506	TCGA-ESCA	0.0700871		RP11-227G15.8	-2.1667	TCGA-KIRC	8.61907e-12		TMEM191A	-0.800796	TCGA-LIHC	6.89431e-05		CCL18	1.22564	TCGA-LUAD	1.3983e-08
SPRY4-IT1	1.20336	TCGA-BRCA	4.59787e-12		ACRC	-0.691028	TCGA-COAD	9.13447e-07		BARX1	2.53719	TCGA-ESCA	0.0701319		ACSL1	0.782359	TCGA-KIRC	8.65897e-12		TCF7L2	0.337472	TCGA-LIHC	6.91304e-05		RP11-388C12.5	-1.60336	TCGA-LUAD	1.3983e-08
RTEL1-TNFRSF6B	-0.664041	TCGA-BRCA	4.60439e-12		PARP12	0.558784	TCGA-COAD	9.18142e-07		RP11-38G5.2	1.1926	TCGA-ESCA	0.070182		PNMA3	-1.45733	TCGA-KIRC	8.68188e-12		RECQL	-0.487187	TCGA-LIHC	6.91989e-05		TMEM45A	-1.02292	TCGA-LUAD	1.40116e-08
CRAT	-0.902542	TCGA-BRCA	4.61207e-12		FAM72C	-1.36412	TCGA-COAD	9.19184e-07		COLQ	0.72101	TCGA-ESCA	0.0701854		RP11-57C13.6	1.36312	TCGA-KIRC	8.76062e-12		AC022154.7	-1.34702	TCGA-LIHC	6.91991e-05		LENEP	-1.98103	TCGA-LUAD	1.40342e-08
C14orf2	-0.449283	TCGA-BRCA	4.61457e-12		ARL17A	-0.577772	TCGA-COAD	9.19545e-07		RP6-114E22.1	-2.46811	TCGA-ESCA	0.0701897		RP11-231E19.1	-2.07218	TCGA-KIRC	8.785e-12		ZNF384	-0.433489	TCGA-LIHC	6.92435e-05		MMP16	-1.15296	TCGA-LUAD	1.40691e-08
SPATA2L	-0.577354	TCGA-BRCA	4.64457e-12		RP11-1149O23.2	-0.82531	TCGA-COAD	9.2211e-07		RP11-863P13.5	1.41148	TCGA-ESCA	0.0702434		RP11-635N19.1	0.618548	TCGA-KIRC	8.81654e-12		FAT2	-1.22554	TCGA-LIHC	6.93521e-05		CTD-3065J16.6	-1.29492	TCGA-LUAD	1.41033e-08
TMEM62	-0.48576	TCGA-BRCA	4.65295e-12		TMEM110-MUSTN1	0.657444	TCGA-COAD	9.27132e-07		AC016723.4	-2.14655	TCGA-ESCA	0.0703007		IGKV2D-29	-2.14374	TCGA-KIRC	8.85672e-12		RP11-973D8.5	-1.53406	TCGA-LIHC	6.94286e-05		AC007255.8	-1.54258	TCGA-LUAD	1.41156e-08
ARL9	-1.19278	TCGA-BRCA	4.67637e-12		ZCCHC24	0.967198	TCGA-COAD	9.27502e-07		PANO1	-0.730409	TCGA-ESCA	0.0703086		PLCD4	0.877489	TCGA-KIRC	8.90041e-12		RAB41	-0.999347	TCGA-LIHC	6.96365e-05		OR2A1	1.21547	TCGA-LUAD	1.41334e-08
MFSD4	1.01573	TCGA-BRCA	4.71206e-12		MAP2K5	0.341464	TCGA-COAD	9.28947e-07		PCDHA4	-1.07387	TCGA-ESCA	0.0703409		ETNPPL	2.4534	TCGA-KIRC	8.95088e-12		HNRNPA2B1	-0.190111	TCGA-LIHC	6.97468e-05		RP6-74O6.6	-1.59257	TCGA-LUAD	1.41407e-08
RP11-354P11.4	-2.53238	TCGA-BRCA	4.71438e-12		CTD-2207O23.3	1.90342	TCGA-COAD	9.29777e-07		TMCO3	0.386765	TCGA-ESCA	0.0703409		PGA4	-1.92396	TCGA-KIRC	8.98476e-12		ZNF283	-0.519844	TCGA-LIHC	6.97473e-05		RP11-290F5.2	-1.29539	TCGA-LUAD	1.41465e-08
RP5-890E16.2	-0.749109	TCGA-BRCA	4.72629e-12		MGC45922	-1.26518	TCGA-COAD	9.29777e-07		CSTF2	-0.676525	TCGA-ESCA	0.0703625		RP11-470E16.2	-2.36187	TCGA-KIRC	9.06272e-12		C9orf50	-1.71294	TCGA-LIHC	6.98175e-05		CCNI2	-0.836114	TCGA-LUAD	1.41769e-08
BMP1	-0.625216	TCGA-BRCA	4.75029e-12		ZSCAN2	-0.352403	TCGA-COAD	9.32563e-07		AC069063.2	0.870851	TCGA-ESCA	0.0703872		RP4-798A10.7	1.04686	TCGA-KIRC	9.06284e-12		BAG5	0.228924	TCGA-LIHC	7.02741e-05		RP11-392E22.9	-1.35796	TCGA-LUAD	1.42172e-08
ENO3	-0.674305	TCGA-BRCA	4.75516e-12		PODN	1.01713	TCGA-COAD	9.34177e-07		ADCY4	0.57471	TCGA-ESCA	0.0703872		RP11-75L1.1	-2.20668	TCGA-KIRC	9.06342e-12		BPNT1	-0.318226	TCGA-LIHC	7.02741e-05		LINC00592	-1.92377	TCGA-LUAD	1.42298e-08
DDX60	-0.74647	TCGA-BRCA	4.75905e-12		NACA2	-0.503212	TCGA-COAD	9.35081e-07		RP13-895J2.3	-1.74579	TCGA-ESCA	0.0703872		HACD1	1.08397	TCGA-KIRC	9.08434e-12		SHOC2	0.252899	TCGA-LIHC	7.05459e-05		RAP1GAP2	-0.68313	TCGA-LUAD	1.42298e-08
CD27	-1.12513	TCGA-BRCA	4.75931e-12		RP11-474P2.7	-2.00615	TCGA-COAD	9.35081e-07		RTEL1-TNFRSF6B	-0.522716	TCGA-ESCA	0.0704034		CUL5	0.453422	TCGA-KIRC	9.10739e-12		APOO	-0.39591	TCGA-LIHC	7.11742e-05		RUVBL2	-0.433146	TCGA-LUAD	1.42433e-08
APBB1	0.557102	TCGA-BRCA	4.76727e-12		DNAJC18	0.554549	TCGA-COAD	9.35442e-07		CTD-2576D5.1	-1.88271	TCGA-ESCA	0.0704405		ITGA10	-1.07857	TCGA-KIRC	9.11817e-12		ZMAT2	-0.324367	TCGA-LIHC	7.11993e-05		ADAM2	-4.11998	TCGA-LUAD	1.42518e-08
CCDC12	-0.507293	TCGA-BRCA	4.7728e-12		LRRC18	1.44875	TCGA-COAD	9.36086e-07		THEM6	-0.604654	TCGA-ESCA	0.0704441		ORM2	-4.11849	TCGA-KIRC	9.1815e-12		RP1-266L20.2	-1.05708	TCGA-LIHC	7.12198e-05		MAFTRR	1.11434	TCGA-LUAD	1.42637e-08
POU2F1	-0.355794	TCGA-BRCA	4.8041e-12		ATF7IP2	-0.66124	TCGA-COAD	9.37422e-07		CTD-2062F14.3	1.04869	TCGA-ESCA	0.0704551		RP11-677M14.3	0.95207	TCGA-KIRC	9.1815e-12		TMEM200A	-1.09586	TCGA-LIHC	7.1243e-05		DNM3	0.864838	TCGA-LUAD	1.42714e-08
NRSN2-AS1	-0.45289	TCGA-BRCA	4.84534e-12		RP11-417N10.4	0.71152	TCGA-COAD	9.37422e-07		RP11-392O17.2	-0.724758	TCGA-ESCA	0.0704551		LMTK3	1.46289	TCGA-KIRC	9.18557e-12		LINC00184	-1.63297	TCGA-LIHC	7.13882e-05		CFAP57	1.37044	TCGA-LUAD	1.4383e-08
RP11-797A18.5	1.01939	TCGA-BRCA	4.85542e-12		AC097461.4	-2.2193	TCGA-COAD	9.37608e-07		MMAA	0.321648	TCGA-ESCA	0.0705276		FZD6	0.602425	TCGA-KIRC	9.1976e-12		GS1-279B7.2	-0.889573	TCGA-LIHC	7.15596e-05		SOX2	-1.65555	TCGA-LUAD	1.44234e-08
RP11-264B17.4	-0.642538	TCGA-BRCA	4.86254e-12		ZBTB4	0.599799	TCGA-COAD	9.44169e-07		EMP1	1.42783	TCGA-ESCA	0.0705419		PRMT5-AS1	-1.33151	TCGA-KIRC	9.24603e-12		ATR	-0.369509	TCGA-LIHC	7.1585e-05		LPA	2.10688	TCGA-LUAD	1.44274e-08
TP53TG1	-0.62035	TCGA-BRCA	4.93527e-12		CTC-250I14.3	-2.38416	TCGA-COAD	9.5447e-07		TBCC	-0.355188	TCGA-ESCA	0.0705419		LINC00623	-0.75216	TCGA-KIRC	9.26813e-12		RPL39	-0.512279	TCGA-LIHC	7.1585e-05		ARHGAP26-AS1	-2.46522	TCGA-LUAD	1.4443e-08
NTRK3	1.29621	TCGA-BRCA	4.93724e-12		LGALS9B	2.09539	TCGA-COAD	9.56727e-07		RP11-627G18.2	2.23611	TCGA-ESCA	0.0706074		SMIM24	1.26132	TCGA-KIRC	9.27572e-12		MRPL47	-0.367062	TCGA-LIHC	7.1654e-05		PHGR1	-2.81142	TCGA-LUAD	1.4443e-08
TTPA	1.26353	TCGA-BRCA	4.98459e-12		MRC1	1.19664	TCGA-COAD	9.56783e-07		RP11-680F20.9	2.63703	TCGA-ESCA	0.0706124		PITX3	2.21738	TCGA-KIRC	9.31562e-12		TRUB2	0.335934	TCGA-LIHC	7.20601e-05		RP1-178F15.5	0.699045	TCGA-LUAD	1.44611e-08
ZNF90	-0.856858	TCGA-BRCA	5.00446e-12		SS18L2	-0.417492	TCGA-COAD	9.583e-07		C18orf42	2.10084	TCGA-ESCA	0.0706415		RP11-15A1.7	0.563045	TCGA-KIRC	9.32695e-12		ZNF529	-0.401821	TCGA-LIHC	7.23853e-05		LKAAEAR1	1.70557	TCGA-LUAD	1.45022e-08
ZG16	-2.49411	TCGA-BRCA	5.06561e-12		SETD1A	-0.353332	TCGA-COAD	9.6007e-07		CRYGS	0.501891	TCGA-ESCA	0.0707482		TCF25	-0.307424	TCGA-KIRC	9.32695e-12		AMY2B	-0.703376	TCGA-LIHC	7.26645e-05		HSPA6	-1.20581	TCGA-LUAD	1.45068e-08
RP11-6N17.4	0.568699	TCGA-BRCA	5.11884e-12		SRP19	-0.330903	TCGA-COAD	9.60867e-07		RP11-544A12.4	0.937572	TCGA-ESCA	0.0707482		TMF1	0.42798	TCGA-KIRC	9.32695e-12		FKTN	-0.349696	TCGA-LIHC	7.27123e-05		TSNAX-DISC1	-2.32071	TCGA-LUAD	1.45078e-08
FAM170B	1.54134	TCGA-BRCA	5.14278e-12		RP11-67L2.2	0.525965	TCGA-COAD	9.62618e-07		CTC-559E9.4	1.22418	TCGA-ESCA	0.0708099		IGKV1-9	-2.00601	TCGA-KIRC	9.38164e-12		SLC43A2	-0.681782	TCGA-LIHC	7.27532e-05		MEIS3	-0.722919	TCGA-LUAD	1.45416e-08
CTD-2014B16.3	1.46378	TCGA-BRCA	5.14755e-12		OSTM1	0.492275	TCGA-COAD	9.6602e-07		SHC1	-0.390777	TCGA-ESCA	0.0708559		CISD2	-0.48677	TCGA-KIRC	9.39891e-12		AKR1C2	-0.946992	TCGA-LIHC	7.28752e-05		CDKN2A-AS1	-2.57017	TCGA-LUAD	1.46338e-08
PUM1	0.265486	TCGA-BRCA	5.14755e-12		SPC25	-1.28611	TCGA-COAD	9.66642e-07		AC069513.4	-0.928904	TCGA-ESCA	0.0709065		LRP4	-0.832109	TCGA-KIRC	9.41866e-12		WNT8B	-2.06504	TCGA-LIHC	7.29085e-05		RP11-274B18.4	1.89252	TCGA-LUAD	1.46413e-08
PLAGL2	-0.368215	TCGA-BRCA	5.15373e-12		SETD8	-0.253288	TCGA-COAD	9.67764e-07		RP11-268G12.1	-3.07568	TCGA-ESCA	0.0709113		RP1-286D6.5	-0.871617	TCGA-KIRC	9.43754e-12		STXBP1	-0.65825	TCGA-LIHC	7.30451e-05		RP11-638F5.2	-2.25093	TCGA-LUAD	1.46676e-08
LIMD1	-0.39047	TCGA-BRCA	5.15383e-12		RP11-344P13.6	1.52057	TCGA-COAD	9.69531e-07		AC137934.1	0.448935	TCGA-ESCA	0.0709174		RBP3	2.35087	TCGA-KIRC	9.44907e-12		C9orf106	-1.29007	TCGA-LIHC	7.31811e-05		HOOK2	-0.500054	TCGA-LUAD	1.47958e-08
CDKL1	0.611306	TCGA-BRCA	5.20673e-12		RP11-504G3.2	-1.02469	TCGA-COAD	9.69531e-07		LINC01107	1.17202	TCGA-ESCA	0.0709278		GUCA1B	-0.990535	TCGA-KIRC	9.4696e-12		NR1D2	0.435621	TCGA-LIHC	7.33694e-05		TMEM68	-0.464549	TCGA-LUAD	1.47958e-08
MAT2B	0.293016	TCGA-BRCA	5.22514e-12		KBTBD3	0.4164	TCGA-COAD	9.72195e-07		PORCN	-0.600173	TCGA-ESCA	0.0709369		RIPK1	-0.265251	TCGA-KIRC	9.50072e-12		TGOLN2	0.360948	TCGA-LIHC	7.36241e-05		BCL11A	-0.848931	TCGA-LUAD	1.48957e-08
RP11-88G17.6	-1.30457	TCGA-BRCA	5.27565e-12		UNC5B-AS1	-1.39798	TCGA-COAD	9.72228e-07		LGR4	0.490066	TCGA-ESCA	0.0710419		LINC00589	-2.29825	TCGA-KIRC	9.56907e-12		OTOP3	-3.99263	TCGA-LIHC	7.36809e-05		SLC16A1	-1.04975	TCGA-LUAD	1.50725e-08
CECR5	-0.429809	TCGA-BRCA	5.28554e-12		PXN-AS1	-0.517319	TCGA-COAD	9.73612e-07		CHL1-AS2	1.13717	TCGA-ESCA	0.0710696		RP11-128M1.1	-1.4098	TCGA-KIRC	9.60686e-12		CTD-2263F21.1	-2.8142	TCGA-LIHC	7.37725e-05		STOML3	2.03902	TCGA-LUAD	1.50911e-08
RP11-327J17.2	1.63058	TCGA-BRCA	5.31476e-12		ASTE1	0.472481	TCGA-COAD	9.74578e-07		CREBBP	0.250066	TCGA-ESCA	0.0710906		RP11-549B18.1	0.987983	TCGA-KIRC	9.61567e-12		NCBP1	0.254674	TCGA-LIHC	7.39621e-05		RP6-91H8.3	-1.70108	TCGA-LUAD	1.51592e-08
ELOVL7	0.830783	TCGA-BRCA	5.3235e-12		L1CAM	1.45227	TCGA-COAD	9.74706e-07		GS1-358P8.4	0.647683	TCGA-ESCA	0.0711105		RP5-849H19.3	1.94745	TCGA-KIRC	9.62518e-12		CH17-408M7.1	-3.24835	TCGA-LIHC	7.4061e-05		ITIH4	-1.14655	TCGA-LUAD	1.52203e-08
SLC18A1	-1.85009	TCGA-BRCA	5.35159e-12		TMBIM4	1.85314	TCGA-COAD	9.75285e-07		SNHG8	0.389124	TCGA-ESCA	0.0711105		SLC22A4	-0.983996	TCGA-KIRC	9.63e-12		UNC5B-AS1	-1.76693	TCGA-LIHC	7.4154e-05		SS18L2	-0.399874	TCGA-LUAD	1.52606e-08
SPDYA	-0.697083	TCGA-BRCA	5.35946e-12		FZD4	0.718001	TCGA-COAD	9.77192e-07		FAM96B	-0.359068	TCGA-ESCA	0.071115		RP11-297C4.3	-2.00081	TCGA-KIRC	9.6921e-12		CORO1C	0.371934	TCGA-LIHC	7.43182e-05		RP11-108K14.8	-1.8808	TCGA-LUAD	1.53149e-08
SEC24C	-0.323206	TCGA-BRCA	5.38395e-12		CFAP46	-1.53224	TCGA-COAD	9.80333e-07		RABL2B	-0.25132	TCGA-ESCA	0.0711258		TXNRD2	0.536702	TCGA-KIRC	9.69657e-12		CKM	-1.55651	TCGA-LIHC	7.44667e-05		AGRN	-0.602431	TCGA-LUAD	1.53319e-08
NUP50-AS1	-0.470504	TCGA-BRCA	5.39505e-12		CCL5	1.24263	TCGA-COAD	9.80498e-07		RUNX1	-0.856594	TCGA-ESCA	0.0711258		VAX2	-1.35458	TCGA-KIRC	9.72978e-12		ADCY8	-2.42737	TCGA-LIHC	7.45205e-05		RP4-756G23.5	0.654673	TCGA-LUAD	1.55461e-08
PPHLN1	-0.220991	TCGA-BRCA	5.4213e-12		AC010524.2	-1.50316	TCGA-COAD	9.80956e-07		TRAK2	0.511921	TCGA-ESCA	0.0711258		FAM126B	0.448441	TCGA-KIRC	9.73976e-12		LCN10	-1.40737	TCGA-LIHC	7.4742e-05		C5orf42	-0.562307	TCGA-LUAD	1.55587e-08
RP11-349I1.2	-2.30562	TCGA-BRCA	5.50008e-12		CTD-2302E22.6	-1.41093	TCGA-COAD	9.84619e-07		ZNF211	0.354241	TCGA-ESCA	0.0711258		ASB8	0.295922	TCGA-KIRC	9.78097e-12		ANKRD36	-0.607176	TCGA-LIHC	7.49829e-05		RP11-715J22.6	-1.05422	TCGA-LUAD	1.55606e-08
WDFY3	0.447108	TCGA-BRCA	5.55578e-12		MYO1D	1.14425	TCGA-COAD	9.85293e-07		C14orf142	-0.26713	TCGA-ESCA	0.0712177		RTL1	-4.56586	TCGA-KIRC	9.80423e-12		RPS27A	-0.440335	TCGA-LIHC	7.51534e-05		MB21D1	-0.670639	TCGA-LUAD	1.55646e-08
THAP7	-0.458361	TCGA-BRCA	5.57419e-12		MANBA	-0.36272	TCGA-COAD	9.85931e-07		GAS5	-0.471423	TCGA-ESCA	0.0712177		RP4-575N6.4	-1.08684	TCGA-KIRC	9.80774e-12		EIF3J-AS1	-0.411209	TCGA-LIHC	7.51651e-05		CCND3	0.57408	TCGA-LUAD	1.55845e-08
CTB-58E17.1	-0.715198	TCGA-BRCA	5.58314e-12		SNX13	0.361874	TCGA-COAD	9.87272e-07		KCND2	-1.16238	TCGA-ESCA	0.0712177		AC008985.1	-2.29483	TCGA-KIRC	9.82564e-12		LINC00200	-3.65796	TCGA-LIHC	7.5179e-05		CTD-2306A12.1	1.2397	TCGA-LUAD	1.56056e-08
RNF13	0.312627	TCGA-BRCA	5.58953e-12		WDR86-AS1	1.06943	TCGA-COAD	9.88148e-07		GPNMB	-0.809198	TCGA-ESCA	0.0713831		TRIM55	-1.04572	TCGA-KIRC	9.84776e-12		FBXW7	0.335213	TCGA-LIHC	7.52496e-05		GDPD4	-1.69729	TCGA-LUAD	1.5765e-08
AP003391.1	-1.71532	TCGA-BRCA	5.68054e-12		YWHAZ	-0.357946	TCGA-COAD	9.89534e-07		KEL	1.111	TCGA-ESCA	0.0713888		RP11-476H24.1	6.56885	TCGA-KIRC	9.87088e-12		EWSAT1	-1.15607	TCGA-LIHC	7.53549e-05		KLK14	-2.0187	TCGA-LUAD	1.58045e-08
RP11-1081L13.4	0.794534	TCGA-BRCA	5.709e-12		BCL9	-0.422305	TCGA-COAD	9.90373e-07		AC096574.5	1.14338	TCGA-ESCA	0.0714082		C2CD3	0.318617	TCGA-KIRC	9.87821e-12		LRRC36	-1.41373	TCGA-LIHC	7.53972e-05		RP11-1070N10.5	-4.02629	TCGA-LUAD	1.58649e-08
C1orf216	-0.316542	TCGA-BRCA	5.71808e-12		RP1-102E24.10	0.717147	TCGA-COAD	9.90667e-07		RB1	-0.398342	TCGA-ESCA	0.0714306		LINC01535	1.27733	TCGA-KIRC	9.88285e-12		SLC16A13	0.695783	TCGA-LIHC	7.53972e-05		PHLPP2	0.497855	TCGA-LUAD	1.58844e-08
RP11-389O22.1	1.39638	TCGA-BRCA	5.73797e-12		GNE	0.895067	TCGA-COAD	9.90888e-07		AEN	-0.433403	TCGA-ESCA	0.0714783		C7orf25	0.454323	TCGA-KIRC	9.94819e-12		C1QA	0.857696	TCGA-LIHC	7.54038e-05		ATRAID	-0.468813	TCGA-LUAD	1.59025e-08
RDH14	-0.269261	TCGA-BRCA	5.76122e-12		RP11-617F23.1	0.749023	TCGA-COAD	9.91492e-07		POLN	0.556098	TCGA-ESCA	0.0715384		AADAT	0.578512	TCGA-KIRC	9.95609e-12		ERLEC1	-0.288139	TCGA-LIHC	7.58027e-05		C14orf37	-0.833797	TCGA-LUAD	1.59739e-08
FMR1NB	-2.96412	TCGA-BRCA	5.77176e-12		CHRND	-2.90002	TCGA-COAD	9.9382e-07		GLI1	-1.15095	TCGA-ESCA	0.0715394		CECR3	-2.09622	TCGA-KIRC	1.00653e-11		GPR27	-1.58943	TCGA-LIHC	7.59583e-05		RP11-1149M10.2	1.02909	TCGA-LUAD	1.59746e-08
MARCH2	0.407579	TCGA-BRCA	5.77951e-12		R3HDM2	-0.290858	TCGA-COAD	1.00019e-06		IL21R	-1.04139	TCGA-ESCA	0.0715705		CLDN8	4.03639	TCGA-KIRC	1.0083e-11		RALGPS1	-0.830141	TCGA-LIHC	7.6036e-05		ARHGAP12	-0.414432	TCGA-LUAD	1.59882e-08
RP11-531A24.5	0.728645	TCGA-BRCA	5.84774e-12		LINC00473	1.75628	TCGA-COAD	1.00144e-06		CTD-2286N8.1	0.799069	TCGA-ESCA	0.0715891		RP5-1024G6.2	-1.30259	TCGA-KIRC	1.01069e-11		CLIC4	0.428791	TCGA-LIHC	7.60898e-05		UNK	-0.314269	TCGA-LUAD	1.60008e-08
RP5-1115A15.1	1.14055	TCGA-BRCA	5.8527e-12		DLG5-AS1	-0.871314	TCGA-COAD	1.00215e-06		RP3-333B15.5	-2.21552	TCGA-ESCA	0.071629		ZNF789	-0.603361	TCGA-KIRC	1.01179e-11		SLC1A5	-0.897523	TCGA-LIHC	7.62728e-05		PHB2	-0.455604	TCGA-LUAD	1.60313e-08
RP11-89H19.1	-1.44909	TCGA-BRCA	5.85863e-12		ZGPAT	-0.382615	TCGA-COAD	1.00219e-06		GABRB2	1.41102	TCGA-ESCA	0.0716532		CYP1B1	1.27465	TCGA-KIRC	1.01228e-11		AC092159.2	-1.66117	TCGA-LIHC	7.62959e-05		NKX2-5	-3.30592	TCGA-LUAD	1.60328e-08
CTD-2319I12.2	-0.917763	TCGA-BRCA	5.86848e-12		EIF4E2	0.265373	TCGA-COAD	1.00288e-06		LINC01511	-2.80277	TCGA-ESCA	0.0716532		DSCAM-AS1	-4.56285	TCGA-KIRC	1.02678e-11		RP11-527J8.1	-0.614643	TCGA-LIHC	7.65777e-05		KIAA0513	0.543463	TCGA-LUAD	1.60492e-08
RIMBP3	-0.956678	TCGA-BRCA	5.91041e-12		RP11-443B20.1	-0.693067	TCGA-COAD	1.00516e-06		CNDP2	0.517499	TCGA-ESCA	0.071706		RP11-252A24.5	-1.24817	TCGA-KIRC	1.03216e-11		SRRD	-0.264321	TCGA-LIHC	7.68491e-05		TIPARP	0.823605	TCGA-LUAD	1.61e-08
SF3A2	-0.4292	TCGA-BRCA	5.94047e-12		IFI35	0.500883	TCGA-COAD	1.00694e-06		P4HA2	-0.383839	TCGA-ESCA	0.0717898		GTF2E2	-0.365142	TCGA-KIRC	1.03466e-11		ZMYM1	-0.387959	TCGA-LIHC	7.68959e-05		CENPV	-0.772032	TCGA-LUAD	1.61249e-08
COPS2	0.333938	TCGA-BRCA	5.95509e-12		UNC5B	0.897335	TCGA-COAD	1.00694e-06		MFSD6	0.434063	TCGA-ESCA	0.0718337		PGAP1	0.598861	TCGA-KIRC	1.03824e-11		CTD-2369P2.10	-0.57462	TCGA-LIHC	7.68996e-05		SLC14A2-AS1	1.5838	TCGA-LUAD	1.61919e-08
NUP50	-0.323116	TCGA-BRCA	5.96774e-12		RP3-340N1.2	-1.94353	TCGA-COAD	1.00792e-06		SLC12A2	0.878188	TCGA-ESCA	0.0719408		RP11-404O13.5	-1.77795	TCGA-KIRC	1.04089e-11		RP11-701H24.4	-1.35243	TCGA-LIHC	7.6917e-05		TSPAN33	-0.671948	TCGA-LUAD	1.63696e-08
RPL22L1	-0.632173	TCGA-BRCA	5.98342e-12		CTC-344H19.4	-1.72222	TCGA-COAD	1.01116e-06		TMEM5-AS1	1.23749	TCGA-ESCA	0.0720497		CTC-248O19.1	1.35829	TCGA-KIRC	1.04606e-11		RP11-609N14.4	-0.93047	TCGA-LIHC	7.70338e-05		BAZ1B	-0.349099	TCGA-LUAD	1.64028e-08
RP11-266L9.5	0.759594	TCGA-BRCA	6.01071e-12		RP11-956J14.1	-2.63035	TCGA-COAD	1.01217e-06		RP1-149A16.3	0.64604	TCGA-ESCA	0.0720594		CHRNA5	-1.14396	TCGA-KIRC	1.04635e-11		KLC4	0.488022	TCGA-LIHC	7.72955e-05		RP11-767C1.2	0.903827	TCGA-LUAD	1.64035e-08
DDX55	-0.316855	TCGA-BRCA	6.02248e-12		RP11-21K12.2	-1.038	TCGA-COAD	1.01326e-06		SENP2	-0.248597	TCGA-ESCA	0.0720744		GSDMA	-1.42144	TCGA-KIRC	1.04984e-11		EBPL	0.557221	TCGA-LIHC	7.74915e-05		CTD-2017D11.1	-0.828006	TCGA-LUAD	1.64761e-08
C18orf42	2.90648	TCGA-BRCA	6.03304e-12		RP11-496H1.2	-1.11947	TCGA-COAD	1.01491e-06		CTB-5E10.3	-1.22753	TCGA-ESCA	0.0721854		RP11-378A13.1	0.449303	TCGA-KIRC	1.05375e-11		RUNX3	0.726995	TCGA-LIHC	7.75501e-05		HIST1H3A	-2.49173	TCGA-LUAD	1.64778e-08
NAP1L3	0.683519	TCGA-BRCA	6.13913e-12		DHH	1.06339	TCGA-COAD	1.01631e-06		RP11-545I5.3	0.698961	TCGA-ESCA	0.0721854		RP11-780O24.2	1.69611	TCGA-KIRC	1.05386e-11		RPS23	-0.443678	TCGA-LIHC	7.76293e-05		MRPL1	-0.461443	TCGA-LUAD	1.65324e-08
HSP90AA1	-0.480835	TCGA-BRCA	6.17876e-12		HS3ST4	-2.23787	TCGA-COAD	1.01668e-06		SYNDIG1	-1.06534	TCGA-ESCA	0.0721854		KAT8	-0.345058	TCGA-KIRC	1.05391e-11		RP11-361L15.5	-1.26774	TCGA-LIHC	7.77146e-05		PDHX	-0.360543	TCGA-LUAD	1.6534e-08
STAG1	0.345704	TCGA-BRCA	6.18355e-12		ATP7B	-0.664799	TCGA-COAD	1.01675e-06		MAP1A	0.89435	TCGA-ESCA	0.0722122		TANC1	0.46402	TCGA-KIRC	1.05691e-11		PRPH2	-1.03353	TCGA-LIHC	7.77302e-05		TMIE	0.946566	TCGA-LUAD	1.65644e-08
C11orf54	0.406502	TCGA-BRCA	6.27067e-12		CHST15	0.860418	TCGA-COAD	1.01858e-06		SLC25A19	-0.358879	TCGA-ESCA	0.0722547		PSMC3	-0.372791	TCGA-KIRC	1.05979e-11		RP3-368A4.5	-0.519121	TCGA-LIHC	7.77934e-05		KCNH1	-1.42948	TCGA-LUAD	1.65677e-08
ZNF441	0.490801	TCGA-BRCA	6.2784e-12		GNAZ	1.04564	TCGA-COAD	1.01867e-06		CTD-2653M23.3	-1.52365	TCGA-ESCA	0.0722949		ITIH2	1.80517	TCGA-KIRC	1.064e-11		LINC00707	1.9185	TCGA-LIHC	7.82385e-05		RBM46	-2.61153	TCGA-LUAD	1.67827e-08
MFN2	0.307724	TCGA-BRCA	6.30917e-12		LINC01014	2.35204	TCGA-COAD	1.01906e-06		EMB	-0.706662	TCGA-ESCA	0.0722949		RP11-701H24.7	1.37467	TCGA-KIRC	1.06452e-11		RP11-159H10.3	-1.91228	TCGA-LIHC	7.82588e-05		CTD-2035E11.4	-0.968655	TCGA-LUAD	1.68131e-08
PDE5A	0.900735	TCGA-BRCA	6.32556e-12		DHRS4L2	0.507473	TCGA-COAD	1.01929e-06		SRP19	-0.249778	TCGA-ESCA	0.0723197		RP11-560J1.2	0.720547	TCGA-KIRC	1.06455e-11		ASH2L	0.347782	TCGA-LIHC	7.83866e-05		ATF7IP	-0.392237	TCGA-LUAD	1.68336e-08
RP11-152N13.16	-0.644446	TCGA-BRCA	6.32706e-12		GPX8	-0.820075	TCGA-COAD	1.02046e-06		TMEM133	0.576585	TCGA-ESCA	0.0724556		TBX6	-0.714549	TCGA-KIRC	1.06513e-11		DNAJB5-AS1	-1.72579	TCGA-LIHC	7.83967e-05		GABRE	-1.09515	TCGA-LUAD	1.68759e-08
TRO	0.720543	TCGA-BRCA	6.40194e-12		IQGAP1	0.331309	TCGA-COAD	1.02083e-06		RP11-277B15.3	-0.832772	TCGA-ESCA	0.0724843		HIST1H2BE	-1.76205	TCGA-KIRC	1.06991e-11		BCL9L	-0.600714	TCGA-LIHC	7.85731e-05		MAP3K14	0.587312	TCGA-LUAD	1.69164e-08
CALR3	-1.50697	TCGA-BRCA	6.41313e-12		KBTBD11-OT1	1.28979	TCGA-COAD	1.02303e-06		AP2A2	0.289078	TCGA-ESCA	0.0725056		RP11-506F3.1	-1.91474	TCGA-KIRC	1.07668e-11		ZNF649	0.545516	TCGA-LIHC	7.87133e-05		RP11-150C16.1	-2.06338	TCGA-LUAD	1.69313e-08
AC234582.2	-2.25236	TCGA-BRCA	6.41867e-12		SNX29	0.494357	TCGA-COAD	1.02387e-06		RICTOR	-0.330892	TCGA-ESCA	0.0725566		PLCB4	-1.06362	TCGA-KIRC	1.08105e-11		ZFAND5	0.673953	TCGA-LIHC	7.87945e-05		RFX5	-0.362761	TCGA-LUAD	1.69475e-08
HSD17B14	-0.770545	TCGA-BRCA	6.48341e-12		CDK19	0.365411	TCGA-COAD	1.0262e-06		RP11-74J13.8	0.553144	TCGA-ESCA	0.0725882		MTM1	0.468506	TCGA-KIRC	1.08731e-11		RP1-149A16.3	-1.41007	TCGA-LIHC	7.88307e-05		PSMA4	-0.39146	TCGA-LUAD	1.70322e-08
CTC-428H11.2	0.609519	TCGA-BRCA	6.49199e-12		RP11-996F15.4	-1.39834	TCGA-COAD	1.02927e-06		HGFAC	-1.02329	TCGA-ESCA	0.0726681		NEK5	-0.796022	TCGA-KIRC	1.09514e-11		CTC-487M23.5	-0.732642	TCGA-LIHC	7.8947e-05		RP11-626H12.2	-2.24042	TCGA-LUAD	1.71342e-08
RP11-690P14.4	0.867711	TCGA-BRCA	6.51195e-12		IFNGR1	0.487962	TCGA-COAD	1.02945e-06		AC016831.7	0.880634	TCGA-ESCA	0.0726684		TTC38	0.657191	TCGA-KIRC	1.09685e-11		RP11-712L6.5	-1.35487	TCGA-LIHC	7.90154e-05		MROH2A	-2.22245	TCGA-LUAD	1.71838e-08
RP11-367F23.2	-2.11697	TCGA-BRCA	6.52556e-12		TYROBP	0.864617	TCGA-COAD	1.03206e-06		KIAA0556	0.361208	TCGA-ESCA	0.0727168		HRH4	-1.16959	TCGA-KIRC	1.09839e-11		RP11-573G6.9	-1.49498	TCGA-LIHC	7.92495e-05		LINC01124	-1.07516	TCGA-LUAD	1.72048e-08
CACNA1G	1.16351	TCGA-BRCA	6.53878e-12		RP11-798G7.8	-1.13182	TCGA-COAD	1.03433e-06		RP11-405A12.2	-2.0752	TCGA-ESCA	0.0727571		SPRYD3	0.345474	TCGA-KIRC	1.09983e-11		OR8G5	-3.20024	TCGA-LIHC	7.94298e-05		RP11-138A9.1	-1.90665	TCGA-LUAD	1.72048e-08
CNPPD1	-0.304844	TCGA-BRCA	6.53967e-12		RP11-464D20.6	-2.70613	TCGA-COAD	1.0365e-06		AC009299.2	-0.797802	TCGA-ESCA	0.0728515		CTD-2622I13.3	-1.29033	TCGA-KIRC	1.10059e-11		CYTIP	0.814149	TCGA-LIHC	7.94323e-05		RP11-344P13.6	-1.49342	TCGA-LUAD	1.72515e-08
SLC22A24	-3.07062	TCGA-BRCA	6.54795e-12		MLIP	1.24342	TCGA-COAD	1.04315e-06		ANKFN1	1.30175	TCGA-ESCA	0.0728515		DOCK5	-0.554159	TCGA-KIRC	1.10568e-11		PTPRC	0.822136	TCGA-LIHC	7.9646e-05		C1orf167	1.15801	TCGA-LUAD	1.72726e-08
RDH13	-0.445787	TCGA-BRCA	6.55363e-12		MPDU1	0.698444	TCGA-COAD	1.04333e-06		DDIT3	-0.559846	TCGA-ESCA	0.0728614		SALL1	0.750659	TCGA-KIRC	1.10791e-11		CT83	-4.28725	TCGA-LIHC	7.97192e-05		MAT1A	-1.55071	TCGA-LUAD	1.72726e-08
SF3B5	-0.459576	TCGA-BRCA	6.63332e-12		AP000696.2	-3.18423	TCGA-COAD	1.04348e-06		FIRRE	-0.985179	TCGA-ESCA	0.0728849		RP5-906C1.1	-0.930606	TCGA-KIRC	1.1123e-11		UBALD2	-0.540038	TCGA-LIHC	7.99329e-05		RP11-774D14.1	-5.01222	TCGA-LUAD	1.73078e-08
G6PD	-0.629363	TCGA-BRCA	6.66041e-12		CTD-2116N20.1	-1.93492	TCGA-COAD	1.04452e-06		RP11-706C16.8	-2.30825	TCGA-ESCA	0.0729176		VAV2	0.43632	TCGA-KIRC	1.11459e-11		RP11-755F10.1	-0.96009	TCGA-LIHC	7.99505e-05		LINC00910	-0.549506	TCGA-LUAD	1.73397e-08
PLA2G3	-1.9881	TCGA-BRCA	6.67475e-12		ZGLP1	-0.780529	TCGA-COAD	1.04579e-06		AC008697.1	-1.5718	TCGA-ESCA	0.0729553		LARP4	0.510103	TCGA-KIRC	1.1189e-11		UBR4	0.311048	TCGA-LIHC	7.99775e-05		EIF3M	-0.327268	TCGA-LUAD	1.73782e-08
KLK2	1.78955	TCGA-BRCA	6.68263e-12		TBL1XR1-AS1	-3.30878	TCGA-COAD	1.04659e-06		C1QL1	-0.974849	TCGA-ESCA	0.0729903		MACROD1	0.9061	TCGA-KIRC	1.1213e-11		RP11-34F13.2	-2.15792	TCGA-LIHC	8.02111e-05		NUDT9	0.36299	TCGA-LUAD	1.74159e-08
ACRC	0.529911	TCGA-BRCA	6.70695e-12		CH507-236L23.3	-0.977494	TCGA-COAD	1.0488e-06		ERBB2	-0.898697	TCGA-ESCA	0.0729903		ABCA3	-0.597918	TCGA-KIRC	1.12539e-11		PTPRD	1.05089	TCGA-LIHC	8.03617e-05		RP11-556E13.1	-1.86144	TCGA-LUAD	1.74251e-08
LINC01004	-0.624375	TCGA-BRCA	6.71563e-12		CH507-338C24.3	-0.977494	TCGA-COAD	1.0488e-06		RSF1	0.291234	TCGA-ESCA	0.0730045		CCDC9	-0.425523	TCGA-KIRC	1.12604e-11		AP000695.4	-1.14834	TCGA-LIHC	8.06326e-05		CTD-2655K5.1	-1.8987	TCGA-LUAD	1.74613e-08
ANO3	1.67368	TCGA-BRCA	6.76537e-12		CH507-39O4.3	-0.977494	TCGA-COAD	1.0488e-06		CAMKK2	0.231795	TCGA-ESCA	0.0730092		ZNF706	-0.351029	TCGA-KIRC	1.12833e-11		RP11-551L14.4	-2.01297	TCGA-LIHC	8.06326e-05		BAMBI	-1.15351	TCGA-LUAD	1.75536e-08
HOXD-AS2	0.914061	TCGA-BRCA	6.76759e-12		DYNLRB1	-0.422264	TCGA-COAD	1.05008e-06		RLF	-0.352579	TCGA-ESCA	0.0730564		GFAP	-1.42279	TCGA-KIRC	1.1333e-11		AC005740.6	-0.900888	TCGA-LIHC	8.08382e-05		HIST1H2AB	-3.39463	TCGA-LUAD	1.75898e-08
MRPL44	-0.247196	TCGA-BRCA	6.77086e-12		FAM111B	-1.28306	TCGA-COAD	1.05008e-06		DLK1	1.34427	TCGA-ESCA	0.0730836		RP11-517B11.7	0.482059	TCGA-KIRC	1.1333e-11		SETMAR	-0.364379	TCGA-LIHC	8.09055e-05		RN7SKP18	1.87642	TCGA-LUAD	1.76095e-08
RP11-191L17.1	-0.926526	TCGA-BRCA	6.84744e-12		MILR1	0.896717	TCGA-COAD	1.05652e-06		HACE1	0.279962	TCGA-ESCA	0.0730836		AD001527.7	-1.97327	TCGA-KIRC	1.13721e-11		WRAP53	-0.422772	TCGA-LIHC	8.09313e-05		HMG20B	-0.389758	TCGA-LUAD	1.77411e-08
CTB-31O20.2	-0.544254	TCGA-BRCA	6.90149e-12		EPHA1-AS1	-1.30631	TCGA-COAD	1.06945e-06		CRHR2	0.797871	TCGA-ESCA	0.0730996		YAF2	-0.486722	TCGA-KIRC	1.13747e-11		CTD-3035D6.2	-1.11132	TCGA-LIHC	8.10146e-05		MZT1	-0.512573	TCGA-LUAD	1.77981e-08
FBN3	-1.7386	TCGA-BRCA	6.92037e-12		GMPR	-0.985567	TCGA-COAD	1.07436e-06		SREK1IP1	0.333181	TCGA-ESCA	0.0731441		RIOK2	-0.325057	TCGA-KIRC	1.14403e-11		ZNF684	0.556273	TCGA-LIHC	8.10202e-05		ELMOD3	-0.337245	TCGA-LUAD	1.78536e-08
RABGAP1	0.285026	TCGA-BRCA	6.9812e-12		TAF6	-0.32395	TCGA-COAD	1.07679e-06		RP11-783K16.13	-0.549583	TCGA-ESCA	0.0731496		FLJ44511	-1.1178	TCGA-KIRC	1.15717e-11		HMGN2	-0.380863	TCGA-LIHC	8.13564e-05		ATP9B	0.402375	TCGA-LUAD	1.78732e-08
OPRL1	-0.617851	TCGA-BRCA	7.00986e-12		RP11-489O18.1	1.70201	TCGA-COAD	1.07863e-06		CCDC102A	-0.61205	TCGA-ESCA	0.0733619		RILPL1	-0.431765	TCGA-KIRC	1.15787e-11		RFPL1S	-1.38773	TCGA-LIHC	8.14119e-05		RP11-227H15.4	-3.61568	TCGA-LUAD	1.78834e-08
ST3GAL6-AS1	1.01078	TCGA-BRCA	7.03401e-12		RNF219-AS1	-1.3948	TCGA-COAD	1.07933e-06		CFHR4	-2.55183	TCGA-ESCA	0.0733619		DMGDH	0.927379	TCGA-KIRC	1.15933e-11		AMY2A	-2.62615	TCGA-LIHC	8.15636e-05		CIAPIN1	-0.356013	TCGA-LUAD	1.78908e-08
ALG9	0.322526	TCGA-BRCA	7.03902e-12		ABCG5	-1.42722	TCGA-COAD	1.08322e-06		RP11-1060J15.9	0.70593	TCGA-ESCA	0.0733619		FAM199X	0.488816	TCGA-KIRC	1.17082e-11		ITM2B	0.357084	TCGA-LIHC	8.165e-05		RFX3	0.648415	TCGA-LUAD	1.79324e-08
DCAF4	-0.426908	TCGA-BRCA	7.04572e-12		ARSJ	-0.891452	TCGA-COAD	1.08322e-06		CTC-251D13.1	-1.02076	TCGA-ESCA	0.0734112		RP11-539I5.1	0.672557	TCGA-KIRC	1.17275e-11		TSR3	-0.396732	TCGA-LIHC	8.17026e-05		RND2	-0.993358	TCGA-LUAD	1.7933e-08
RP11-513I15.6	0.669692	TCGA-BRCA	7.08224e-12		OAS2	-0.960244	TCGA-COAD	1.08638e-06		TMEM158	-0.916755	TCGA-ESCA	0.0734196		AL008723.1	-2.42273	TCGA-KIRC	1.18017e-11		TCTN2	-0.651563	TCGA-LIHC	8.189e-05		OR10AD1	-1.29641	TCGA-LUAD	1.80055e-08
DAPP1	-0.799341	TCGA-BRCA	7.09122e-12		NTPCR	0.345719	TCGA-COAD	1.09412e-06		AC005162.5	-2.04861	TCGA-ESCA	0.0734303		RP11-761I4.4	-2.03404	TCGA-KIRC	1.18017e-11		RP13-753N3.1	-1.67332	TCGA-LIHC	8.19131e-05		ZEB1-AS1	-0.613994	TCGA-LUAD	1.80145e-08
IKZF5	0.3653	TCGA-BRCA	7.12191e-12		METTL23	-0.288078	TCGA-COAD	1.09774e-06		GJC3	0.99676	TCGA-ESCA	0.0734568		KCNH5	2.74972	TCGA-KIRC	1.18212e-11		RP11-501C14.6	-2.57073	TCGA-LIHC	8.21066e-05		HAPLN2	1.14754	TCGA-LUAD	1.80362e-08
UGGT1	-0.354578	TCGA-BRCA	7.122e-12		CST3	0.499503	TCGA-COAD	1.09855e-06		ZNF727	0.883584	TCGA-ESCA	0.0734568		RP11-266K4.9	-1.02791	TCGA-KIRC	1.18212e-11		RP11-295D4.3	-0.841462	TCGA-LIHC	8.23587e-05		COL4A5	0.982533	TCGA-LUAD	1.82481e-08
RP11-475I24.3	1.02249	TCGA-BRCA	7.13464e-12		AP001059.7	-1.62337	TCGA-COAD	1.09877e-06		SNORD3C	-2.87702	TCGA-ESCA	0.0734589		DLG1	0.411444	TCGA-KIRC	1.18299e-11		RP11-1006G14.2	0.91266	TCGA-LIHC	8.23798e-05		RP3-331H24.5	1.82503	TCGA-LUAD	1.83033e-08
SLC10A4	-1.22471	TCGA-BRCA	7.16332e-12		ORAOV1	-0.312164	TCGA-COAD	1.09904e-06		CPN2	1.32617	TCGA-ESCA	0.0735123		AC093326.1	2.81118	TCGA-KIRC	1.18497e-11		AC005306.3	-1.18181	TCGA-LIHC	8.25926e-05		CYP2J2	-0.845596	TCGA-LUAD	1.83353e-08
ZNRD1-AS1	0.515181	TCGA-BRCA	7.18416e-12		RP13-516M14.8	-0.756728	TCGA-COAD	1.10633e-06		BCL11A	-1.00986	TCGA-ESCA	0.0735198		DND1	-1.68637	TCGA-KIRC	1.18982e-11		PIN1	-0.321439	TCGA-LIHC	8.28059e-05		DNAH6	1.42779	TCGA-LUAD	1.83584e-08
MKS1	-0.405033	TCGA-BRCA	7.29169e-12		HOXC-AS2	-2.35043	TCGA-COAD	1.11138e-06		MYCT1	0.679971	TCGA-ESCA	0.0735298		CHL1-AS1	1.82503	TCGA-KIRC	1.19168e-11		RP11-386M24.6	-1.55199	TCGA-LIHC	8.28536e-05		CTD-2600O9.2	-1.025	TCGA-LUAD	1.84528e-08
PRSS51	1.47288	TCGA-BRCA	7.31528e-12		FAT1	-0.572523	TCGA-COAD	1.1145e-06		FAM171A1	0.527597	TCGA-ESCA	0.0735983		RAB2B	-0.371778	TCGA-KIRC	1.19788e-11		BTBD10	-0.274954	TCGA-LIHC	8.28724e-05		RP11-154D6.1	1.07502	TCGA-LUAD	1.85165e-08
LPXN	-0.578543	TCGA-BRCA	7.36502e-12		RP11-380M21.1	-3.19873	TCGA-COAD	1.11561e-06		VPS26A	-0.288899	TCGA-ESCA	0.0735983		RP11-646I6.6	-1.24283	TCGA-KIRC	1.19861e-11		PSMC2	-0.282996	TCGA-LIHC	8.28976e-05		PTEN	0.355054	TCGA-LUAD	1.8544e-08
RP4-549F15.1	1.83066	TCGA-BRCA	7.42079e-12		KLHL40	1.87889	TCGA-COAD	1.11672e-06		SOS1	0.347685	TCGA-ESCA	0.0736129		RP11-1060G2.2	-1.18489	TCGA-KIRC	1.19957e-11		RP11-338K17.10	-1.34377	TCGA-LIHC	8.2931e-05		SLC30A7	-0.445189	TCGA-LUAD	1.86006e-08
MYCL	-0.911542	TCGA-BRCA	7.42484e-12		WNT5B	1.00244	TCGA-COAD	1.11937e-06		APOD	0.990649	TCGA-ESCA	0.0736411		KIN	-0.282252	TCGA-KIRC	1.20178e-11		SULT2B1	-1.45606	TCGA-LIHC	8.29996e-05		IFIT1B	1.80761	TCGA-LUAD	1.86548e-08
FLJ16779	-1.5494	TCGA-BRCA	7.46118e-12		RP11-356J5.12	0.827335	TCGA-COAD	1.11992e-06		WFS1	0.768465	TCGA-ESCA	0.0736713		OGDH	0.534817	TCGA-KIRC	1.20794e-11		ANXA8	1.51474	TCGA-LIHC	8.30159e-05		VSTM5	-1.18334	TCGA-LUAD	1.86582e-08
RP11-234G16.5	1.09894	TCGA-BRCA	7.46207e-12		RP13-616I3.1	1.38299	TCGA-COAD	1.12136e-06		RP11-57A19.5	1.68754	TCGA-ESCA	0.0736808		RP11-138A9.2	-1.52953	TCGA-KIRC	1.20798e-11		CTB-79E8.2	-1.15984	TCGA-LIHC	8.35023e-05		NR1I3	-0.910624	TCGA-LUAD	1.88922e-08
SIAH2-AS1	-1.22815	TCGA-BRCA	7.50626e-12		OBSCN	-0.766356	TCGA-COAD	1.1214e-06		RP11-309M23.1	1.74242	TCGA-ESCA	0.0737075		PEX11B	0.285127	TCGA-KIRC	1.21032e-11		DNAJC27	0.371698	TCGA-LIHC	8.35935e-05		C15orf54	-1.59421	TCGA-LUAD	1.892e-08
ZNF793-AS1	-0.705002	TCGA-BRCA	7.50925e-12		GON4L	-0.302236	TCGA-COAD	1.1243e-06		RP11-613M10.6	0.561185	TCGA-ESCA	0.0737669		C5orf22	0.351441	TCGA-KIRC	1.22156e-11		RP11-417L19.5	-1.07035	TCGA-LIHC	8.36485e-05		RP11-466A19.7	-1.61136	TCGA-LUAD	1.89308e-08
NPM1	-0.343424	TCGA-BRCA	7.51001e-12		CTC-425O23.2	-1.09665	TCGA-COAD	1.12563e-06		DCTD	0.289157	TCGA-ESCA	0.0737946		CTD-2270P14.5	0.956464	TCGA-KIRC	1.23066e-11		ACY3	0.76478	TCGA-LIHC	8.37211e-05		RP3-337H4.8	-0.751424	TCGA-LUAD	1.89511e-08
RP11-295H24.4	0.585489	TCGA-BRCA	7.5514e-12		DUOX1	-0.938273	TCGA-COAD	1.12694e-06		EBAG9	0.236169	TCGA-ESCA	0.0737946		BCAS2	0.326681	TCGA-KIRC	1.23268e-11		CTD-2047H16.4	-0.656762	TCGA-LIHC	8.37306e-05		ADAM19	-0.801996	TCGA-LUAD	1.89628e-08
ST8SIA5	-1.01927	TCGA-BRCA	7.55589e-12		IGKV2D-30	2.79439	TCGA-COAD	1.12852e-06		AP000439.1	-2.63027	TCGA-ESCA	0.0738313		AC073283.7	-1.81346	TCGA-KIRC	1.23714e-11		VPS13D	0.33293	TCGA-LIHC	8.3757e-05		CEACAM8	2.12585	TCGA-LUAD	1.90565e-08
ALKBH7	-0.610316	TCGA-BRCA	7.55632e-12		HOXB13	1.84418	TCGA-COAD	1.12977e-06		CTD-2008E3.1	0.578404	TCGA-ESCA	0.0738681		C9orf78	0.335519	TCGA-KIRC	1.23861e-11		DDX56	-0.317719	TCGA-LIHC	8.38612e-05		TXLNA	-0.290649	TCGA-LUAD	1.92545e-08
POLR1E	0.463683	TCGA-BRCA	7.59038e-12		ZC3H12D	0.980501	TCGA-COAD	1.13044e-06		UBQLN1	-0.247535	TCGA-ESCA	0.0738681		POU3F1	-1.12953	TCGA-KIRC	1.2444e-11		ACTA2	-0.690185	TCGA-LIHC	8.39558e-05		RP11-637A17.2	-0.903923	TCGA-LUAD	1.93427e-08
RP11-3D4.3	0.691182	TCGA-BRCA	7.62801e-12		PRKAG2-AS1	0.954516	TCGA-COAD	1.13771e-06		SPATA17	-0.735365	TCGA-ESCA	0.0738915		TPO	-1.65487	TCGA-KIRC	1.2543e-11		RASA2	0.350432	TCGA-LIHC	8.40389e-05		AC243945.1	-2.88367	TCGA-LUAD	1.94413e-08
ZFHX2	-0.559222	TCGA-BRCA	7.69011e-12		ACKR3	0.732199	TCGA-COAD	1.14105e-06		CTD-2589M5.4	2.77321	TCGA-ESCA	0.0740289		GATA4	-3.38621	TCGA-KIRC	1.25808e-11		SELO	0.471861	TCGA-LIHC	8.41481e-05		DNAI1	1.82501	TCGA-LUAD	1.94813e-08
RP11-291B21.2	-1.45289	TCGA-BRCA	7.77079e-12		HBS1L	-0.299676	TCGA-COAD	1.14219e-06		LMX1A	1.32206	TCGA-ESCA	0.0740289		MID1IP1-AS1	0.916086	TCGA-KIRC	1.2585e-11		CENPC	0.357821	TCGA-LIHC	8.41784e-05		HACD3	-0.44114	TCGA-LUAD	1.94813e-08
RHOXF1P1	-3.18127	TCGA-BRCA	7.81525e-12		GGT6	1.9394	TCGA-COAD	1.14365e-06		RP11-805J14.3	-2.32565	TCGA-ESCA	0.0740289		MPZL1	-0.507951	TCGA-KIRC	1.26399e-11		SLC46A2	-1.58357	TCGA-LIHC	8.42843e-05		C11orf53	-2.38618	TCGA-LUAD	1.95387e-08
ATP6V1C1	-0.450585	TCGA-BRCA	7.83599e-12		RP4-761J14.8	-0.562393	TCGA-COAD	1.14713e-06		RP11-97O12.5	-0.804877	TCGA-ESCA	0.0740289		RP11-626G11.4	-1.11991	TCGA-KIRC	1.27104e-11		CTC-329D1.2	-0.676808	TCGA-LIHC	8.43064e-05		RP11-152H18.3	-1.62818	TCGA-LUAD	1.95572e-08
TNNC2	1.01721	TCGA-BRCA	7.88029e-12		FKBP4	-0.655403	TCGA-COAD	1.15007e-06		XPO4	-0.259043	TCGA-ESCA	0.0740289		AP000593.7	-1.97398	TCGA-KIRC	1.27303e-11		SLC17A5	-0.450719	TCGA-LIHC	8.45392e-05		SLC25A24	0.488167	TCGA-LUAD	1.96138e-08
RP11-113E21.3	1.84656	TCGA-BRCA	7.93947e-12		ZNF16	-0.40504	TCGA-COAD	1.15563e-06		CEPT1	0.298449	TCGA-ESCA	0.0740837		VAPA	0.360982	TCGA-KIRC	1.27794e-11		ACP2	0.341035	TCGA-LIHC	8.45837e-05		EPHA1-AS1	0.980866	TCGA-LUAD	1.96224e-08
RP11-446E24.3	1.2157	TCGA-BRCA	7.99915e-12		RP11-167N5.5	-1.46915	TCGA-COAD	1.1571e-06		RP11-317L10.1	-1.98914	TCGA-ESCA	0.0740837		RP11-20B24.7	-1.2695	TCGA-KIRC	1.28265e-11		CLHC1	-0.548355	TCGA-LIHC	8.46879e-05		TNFRSF10D	0.749405	TCGA-LUAD	1.96236e-08
AC007461.2	1.50713	TCGA-BRCA	8.07008e-12		FAM157A	-2.07203	TCGA-COAD	1.16282e-06		SPANXB1	-4.34107	TCGA-ESCA	0.0741498		CRTC2	-0.317186	TCGA-KIRC	1.28871e-11		TMC6	-0.809757	TCGA-LIHC	8.52332e-05		EIF2S2	-0.354926	TCGA-LUAD	1.96256e-08
CDK12	-0.666639	TCGA-BRCA	8.07066e-12		RNU4-1	-3.568	TCGA-COAD	1.16446e-06		MT-TY	1.75292	TCGA-ESCA	0.0741592		TEKT3	-0.953087	TCGA-KIRC	1.28889e-11		ZNF625	-0.82885	TCGA-LIHC	8.53318e-05		DFFA	-0.329624	TCGA-LUAD	1.96394e-08
RP11-796E10.1	-3.02188	TCGA-BRCA	8.09639e-12		SNAP47-AS1	-2.08971	TCGA-COAD	1.16496e-06		RP11-71L14.3	1.52067	TCGA-ESCA	0.0742281		ZNF671	-0.590967	TCGA-KIRC	1.28889e-11		PSMB3	-0.457342	TCGA-LIHC	8.5465e-05		RP11-715F3.2	-0.910549	TCGA-LUAD	1.96744e-08
LINC00165	1.66371	TCGA-BRCA	8.15108e-12		RP1-232P20.1	-3.27204	TCGA-COAD	1.16496e-06		ASH1L	0.299702	TCGA-ESCA	0.0743157		RP11-45A17.3	0.745895	TCGA-KIRC	1.29735e-11		CDKL3	-0.474088	TCGA-LIHC	8.54776e-05		PLEKHM3	0.600919	TCGA-LUAD	1.97266e-08
SPATA12	-0.904718	TCGA-BRCA	8.22356e-12		NANS	0.883066	TCGA-COAD	1.1651e-06		INCENP	-0.811176	TCGA-ESCA	0.0743157		GATAD1	-0.38556	TCGA-KIRC	1.30674e-11		ALG13	-0.292943	TCGA-LIHC	8.55019e-05		MARCH10	1.44499	TCGA-LUAD	1.97803e-08
TMEM150A	-0.372582	TCGA-BRCA	8.22619e-12		MAP3K7	-0.231261	TCGA-COAD	1.16561e-06		DDX53	-3.17349	TCGA-ESCA	0.0743365		ADD3-AS1	-0.88312	TCGA-KIRC	1.3269e-11		RBBP6	0.257568	TCGA-LIHC	8.55323e-05		CRYZL1	0.331373	TCGA-LUAD	1.98211e-08
ENHO	-1.30146	TCGA-BRCA	8.23722e-12		RP11-109D9.4	1.32343	TCGA-COAD	1.16944e-06		AC011286.1	-2.78141	TCGA-ESCA	0.0743409		HOMER3	-0.633779	TCGA-KIRC	1.32733e-11		ZNF416	-0.394352	TCGA-LIHC	8.5556e-05		NAP1L2	0.956002	TCGA-LUAD	2.00171e-08
SOSTDC1	1.71341	TCGA-BRCA	8.23816e-12		COL14A1	1.05924	TCGA-COAD	1.16989e-06		PTPN18	0.318995	TCGA-ESCA	0.0743409		FAM13A	-0.594705	TCGA-KIRC	1.32735e-11		DNALI1	0.833932	TCGA-LIHC	8.55824e-05		RP5-849H19.3	-2.57169	TCGA-LUAD	2.00171e-08
MRPS28	-0.452132	TCGA-BRCA	8.25618e-12		LDLRAD2	0.76039	TCGA-COAD	1.17133e-06		SFTPB	-1.39998	TCGA-ESCA	0.0743499		RP11-746M1.1	-2.08732	TCGA-KIRC	1.33732e-11		LINC00222	-1.17307	TCGA-LIHC	8.60355e-05		WDR48	0.282639	TCGA-LUAD	2.00665e-08
RP4-616B8.4	-1.81712	TCGA-BRCA	8.2868e-12		MED14	-0.427964	TCGA-COAD	1.17689e-06		MT1H	2.19869	TCGA-ESCA	0.0743724		AARSD1	-0.379366	TCGA-KIRC	1.34212e-11		CASC22	-2.3918	TCGA-LIHC	8.61422e-05		AC019117.2	-1.40058	TCGA-LUAD	2.01268e-08
CDHR5	-1.55473	TCGA-BRCA	8.31609e-12		CIAPIN1	-0.341345	TCGA-COAD	1.1779e-06		RP11-266K4.14	0.897349	TCGA-ESCA	0.0743724		ZFC3H1	-0.505507	TCGA-KIRC	1.34358e-11		ADAMTS9-AS2	0.951684	TCGA-LIHC	8.63951e-05		RP1-197B17.5	-0.861171	TCGA-LUAD	2.02276e-08
NRIP3	-1.32516	TCGA-BRCA	8.32182e-12		DNAJB14	0.328031	TCGA-COAD	1.17833e-06		CR1L	-1.42286	TCGA-ESCA	0.0743868		PRAC2	-3.72903	TCGA-KIRC	1.34889e-11		RIOK3	0.303673	TCGA-LIHC	8.65299e-05		CTD-2033D15.3	1.18454	TCGA-LUAD	2.0288e-08
ZBTB17	-0.384813	TCGA-BRCA	8.40085e-12		RP11-88E10.4	0.863956	TCGA-COAD	1.17873e-06		IKBKB	-0.293601	TCGA-ESCA	0.0743868		NT5DC1	0.483515	TCGA-KIRC	1.35305e-11		MPP7	-0.7264	TCGA-LIHC	8.65893e-05		CDC73	-0.32781	TCGA-LUAD	2.03999e-08
WFDC13	-2.65188	TCGA-BRCA	8.41743e-12		CTB-167B5.1	1.75338	TCGA-COAD	1.18263e-06		CYP4F8	-1.82221	TCGA-ESCA	0.0744059		RP11-109D9.4	1.06865	TCGA-KIRC	1.35305e-11		PIK3IP1	-0.600237	TCGA-LIHC	8.68065e-05		RHEBL1	-0.746372	TCGA-LUAD	2.03999e-08
CLRN3	1.19877	TCGA-BRCA	8.47377e-12		PIGN	0.471132	TCGA-COAD	1.18295e-06		ZBTB9	-0.440719	TCGA-ESCA	0.0744059		PHEX-AS1	-2.5203	TCGA-KIRC	1.3583e-11		RNF181	-0.429094	TCGA-LIHC	8.68538e-05		SRSF11	-0.363009	TCGA-LUAD	2.04093e-08
DRD2	1.50782	TCGA-BRCA	8.52796e-12		NHSL2	1.04265	TCGA-COAD	1.1843e-06		STAM	0.306914	TCGA-ESCA	0.0744584		LINC00032	-1.59153	TCGA-KIRC	1.35832e-11		AC008060.7	-3.97785	TCGA-LIHC	8.6984e-05		EPS8	-0.607201	TCGA-LUAD	2.05103e-08
AC102953.4	1.39503	TCGA-BRCA	8.64576e-12		GCNT3	2.07739	TCGA-COAD	1.18533e-06		HSD17B7	-0.526078	TCGA-ESCA	0.0744615		SPIN1	0.343804	TCGA-KIRC	1.36303e-11		AC007879.2	-1.38289	TCGA-LIHC	8.70262e-05		TNFRSF1B	0.56843	TCGA-LUAD	2.05115e-08
NAA16	0.336046	TCGA-BRCA	8.67194e-12		C16orf87	-0.320233	TCGA-COAD	1.18579e-06		RBM12	-0.2522	TCGA-ESCA	0.0744889		RP11-542M13.3	-1.67172	TCGA-KIRC	1.36557e-11		TMEM45B	-1.00294	TCGA-LIHC	8.72391e-05		N4BP2L2	0.405422	TCGA-LUAD	2.05274e-08
TRGC1	-1.42805	TCGA-BRCA	8.71026e-12		RP11-264B17.3	-0.599717	TCGA-COAD	1.18813e-06		NAP1L6	-1.44265	TCGA-ESCA	0.0745118		AC108488.4	-0.672815	TCGA-KIRC	1.3731e-11		MED4	0.260265	TCGA-LIHC	8.72428e-05		XRCC6BP1	-0.531307	TCGA-LUAD	2.06009e-08
CERS5	-0.255673	TCGA-BRCA	8.77741e-12		AC097721.2	-0.777843	TCGA-COAD	1.18915e-06		RP11-235E17.3	1.00667	TCGA-ESCA	0.0745118		FADS2	-0.949665	TCGA-KIRC	1.37942e-11		RP11-602N24.3	-1.47727	TCGA-LIHC	8.73317e-05		RP11-173A16.2	-2.21813	TCGA-LUAD	2.06081e-08
SYS1-DBNDD2	-0.731124	TCGA-BRCA	8.79954e-12		TMCO6	-0.396626	TCGA-COAD	1.19127e-06		TMEM256-PLSCR3	-0.834862	TCGA-ESCA	0.0745118		RBPJ	-0.315136	TCGA-KIRC	1.38709e-11		MTMR14	-0.248548	TCGA-LIHC	8.76125e-05		CXCL9	-1.36413	TCGA-LUAD	2.07376e-08
GPI	-0.500816	TCGA-BRCA	8.8747e-12		LOH12CR1	-0.30907	TCGA-COAD	1.19532e-06		CCRN4L	-0.662345	TCGA-ESCA	0.0745155		RP1-120G22.11	1.3955	TCGA-KIRC	1.398e-11		TMEM132C	1.92791	TCGA-LIHC	8.76735e-05		RP11-348J24.2	-2.54028	TCGA-LUAD	2.08936e-08
TMEM239	-2.39759	TCGA-BRCA	9.00503e-12		CEP170	-0.649643	TCGA-COAD	1.19657e-06		ZNF365	-1.41444	TCGA-ESCA	0.0746096		U95743.1	-1.98703	TCGA-KIRC	1.40466e-11		PFDN1	-0.267927	TCGA-LIHC	8.76826e-05		RP11-158H5.8	-1.10021	TCGA-LUAD	2.09209e-08
PM20D2	0.952308	TCGA-BRCA	9.08186e-12		RP11-855A2.3	-2.37371	TCGA-COAD	1.19777e-06		GFM2	0.248813	TCGA-ESCA	0.0746334		PLCL2	0.701582	TCGA-KIRC	1.41265e-11		AC006460.2	-1.92451	TCGA-LIHC	8.77354e-05		PRMT9	0.340598	TCGA-LUAD	2.10261e-08
SHC1	-0.324432	TCGA-BRCA	9.09238e-12		VSIG10	0.661881	TCGA-COAD	1.1999e-06		HERC5	-0.547612	TCGA-ESCA	0.0746334		CTD-2529P6.3	-2.00991	TCGA-KIRC	1.41409e-11		ATRAID	-0.297428	TCGA-LIHC	8.78869e-05		SFRP2	-1.28464	TCGA-LUAD	2.1186e-08
TSC22D3	0.592651	TCGA-BRCA	9.09899e-12		ANTXR1	-0.950408	TCGA-COAD	1.20126e-06		RP11-379F4.8	-1.0088	TCGA-ESCA	0.0746334		RP11-532F12.5	1.10199	TCGA-KIRC	1.41477e-11		AKT2	0.304988	TCGA-LIHC	8.78886e-05		LASP1	-0.379242	TCGA-LUAD	2.12359e-08
FBN1	0.828249	TCGA-BRCA	9.23108e-12		YIPF2	-0.356887	TCGA-COAD	1.20216e-06		OCM	0.96897	TCGA-ESCA	0.0746375		ST14	1.21119	TCGA-KIRC	1.41519e-11		CTD-2154B17.4	1.25439	TCGA-LIHC	8.79236e-05		CHAT	-4.45183	TCGA-LUAD	2.12698e-08
OAZ1	-0.382478	TCGA-BRCA	9.24405e-12		IGLV5-45	2.53187	TCGA-COAD	1.2022e-06		MGAT4C	1.13955	TCGA-ESCA	0.0746587		FAM86C1	0.429258	TCGA-KIRC	1.41818e-11		EIF2B5	-0.217504	TCGA-LIHC	8.79236e-05		HERC3	0.427346	TCGA-LUAD	2.12952e-08
TRPC4	-0.776268	TCGA-BRCA	9.26709e-12		ECM1	-0.779133	TCGA-COAD	1.2022e-06		CD9	-0.607037	TCGA-ESCA	0.0746673		PTPRJ	0.588593	TCGA-KIRC	1.42257e-11		C16orf54	0.792015	TCGA-LIHC	8.82429e-05		DGKQ	-0.47109	TCGA-LUAD	2.13104e-08
DISC1	0.542479	TCGA-BRCA	9.31234e-12		CHAMP1	-0.405754	TCGA-COAD	1.20432e-06		DNASE2	-0.295059	TCGA-ESCA	0.0747464		FPR2	-1.20242	TCGA-KIRC	1.42494e-11		RP11-1148L6.5	-0.597671	TCGA-LIHC	8.87116e-05		KB-1615E4.2	-2.56346	TCGA-LUAD	2.13223e-08
LINC01137	-0.5215	TCGA-BRCA	9.35458e-12		U47924.29	-1.83972	TCGA-COAD	1.21069e-06		ZNF79	0.301714	TCGA-ESCA	0.0747464		CROCC	-0.616677	TCGA-KIRC	1.42496e-11		HNRNPC	-0.192962	TCGA-LIHC	8.89793e-05		NDUFA9	-0.449955	TCGA-LUAD	2.13716e-08
RP11-619A14.3	1.21209	TCGA-BRCA	9.40995e-12		LIN7B	0.487585	TCGA-COAD	1.2141e-06		MYL12B	-0.468984	TCGA-ESCA	0.0747578		IGKV2-28	-2.05555	TCGA-KIRC	1.42955e-11		DNAJA3	0.311713	TCGA-LIHC	8.9263e-05		CAGE1	-2.05278	TCGA-LUAD	2.13966e-08
GDE1	-0.358515	TCGA-BRCA	9.42001e-12		RP11-686O6.1	-1.87671	TCGA-COAD	1.21633e-06		KIR2DL1	-1.69219	TCGA-ESCA	0.0747658		AC068535.3	4.73631	TCGA-KIRC	1.43348e-11		RP11-203H19.2	-1.00434	TCGA-LIHC	8.96204e-05		OSBPL7	-0.602545	TCGA-LUAD	2.14418e-08
DNAJC14	-0.314609	TCGA-BRCA	9.42566e-12		UBE2H	-0.417839	TCGA-COAD	1.217e-06		ST6GALNAC4	-0.374409	TCGA-ESCA	0.0747658		RP11-440G9.1	-3.48153	TCGA-KIRC	1.43857e-11		MECP2	-0.29971	TCGA-LIHC	8.96394e-05		GPR137	-0.383267	TCGA-LUAD	2.14885e-08
SLC25A18	1.11911	TCGA-BRCA	9.5131e-12		BLOC1S3	-0.313023	TCGA-COAD	1.21842e-06		DRP2	-0.9269	TCGA-ESCA	0.07478		GLCE	0.491638	TCGA-KIRC	1.44093e-11		NEFL	-1.90683	TCGA-LIHC	9.00244e-05		RUNDC3B	1.10432	TCGA-LUAD	2.15046e-08
CRYGN	0.92382	TCGA-BRCA	9.52869e-12		RAP2C	-0.30649	TCGA-COAD	1.22185e-06		FMN1	0.647967	TCGA-ESCA	0.074798		MYO7A	-0.924543	TCGA-KIRC	1.44869e-11		GADD45GIP1	-0.587311	TCGA-LIHC	9.00647e-05		FTL	0.656192	TCGA-LUAD	2.1514e-08
RPF1	-0.293015	TCGA-BRCA	9.59495e-12		CTTNBP2NL	0.356869	TCGA-COAD	1.22278e-06		IFNAR2	-0.362646	TCGA-ESCA	0.0749213		RAB18	0.378194	TCGA-KIRC	1.45118e-11		RP11-108O10.2	0.879296	TCGA-LIHC	9.00667e-05		RP11-161M6.6	-0.803634	TCGA-LUAD	2.15544e-08
RP11-515O17.2	1.76233	TCGA-BRCA	9.60057e-12		SNHG21	-0.462161	TCGA-COAD	1.22535e-06		AC002472.11	1.95639	TCGA-ESCA	0.0749605		LTB	-1.13541	TCGA-KIRC	1.4537e-11		SSBP1	-0.320928	TCGA-LIHC	9.01293e-05		ZNF441	0.530059	TCGA-LUAD	2.1602e-08
TNFRSF6B	-1.59161	TCGA-BRCA	9.6167e-12		RP11-53B2.1	-3.05535	TCGA-COAD	1.22644e-06		HIST1H4E	-1.22001	TCGA-ESCA	0.0750541		FAM174A	-0.44964	TCGA-KIRC	1.46147e-11		RPS15	-0.482176	TCGA-LIHC	9.0409e-05		PLEKHG3	-0.610274	TCGA-LUAD	2.16165e-08
GPN1	-0.305452	TCGA-BRCA	9.64054e-12		RP11-515O17.2	-2.00767	TCGA-COAD	1.23532e-06		FAR2	-0.668644	TCGA-ESCA	0.075156		KDELR2	-0.396844	TCGA-KIRC	1.48741e-11		CCDC18	-0.457127	TCGA-LIHC	9.05001e-05		ICE1	-0.401441	TCGA-LUAD	2.16979e-08
SETD2	0.303334	TCGA-BRCA	9.72162e-12		LRPPRC	-0.376522	TCGA-COAD	1.23612e-06		TMEM191A	-0.965268	TCGA-ESCA	0.075319		TTC1	-0.399301	TCGA-KIRC	1.49355e-11		RP11-91K8.5	-1.89258	TCGA-LIHC	9.07363e-05		AQP5	-1.75022	TCGA-LUAD	2.17352e-08
RP11-573D15.9	0.620239	TCGA-BRCA	9.75538e-12		C15orf65	0.595904	TCGA-COAD	1.23735e-06		ATP13A1	-0.266618	TCGA-ESCA	0.0753348		SRRM2	-0.518624	TCGA-KIRC	1.49623e-11		IFT88	0.373677	TCGA-LIHC	9.10248e-05		PBX1	0.678193	TCGA-LUAD	2.17601e-08
CNGA1	1.25651	TCGA-BRCA	9.80209e-12		IGLV7-46	2.52428	TCGA-COAD	1.23798e-06		MSMP	-1.48562	TCGA-ESCA	0.0753816		TTLL7	-0.872501	TCGA-KIRC	1.49659e-11		ERP29	0.335049	TCGA-LIHC	9.10638e-05		RP11-680G24.6	-1.19702	TCGA-LUAD	2.17601e-08
ZNF43	-0.560128	TCGA-BRCA	9.87185e-12		AP1S1	-0.645795	TCGA-COAD	1.24902e-06		HAS1	1.66072	TCGA-ESCA	0.0754695		NEU4	1.74411	TCGA-KIRC	1.50078e-11		LRRN4CL	-1.34486	TCGA-LIHC	9.10651e-05		XPNPEP1	-0.309522	TCGA-LUAD	2.20294e-08
MPC1	0.43391	TCGA-BRCA	9.95898e-12		LINC01358	0.986705	TCGA-COAD	1.24994e-06		GATA1	0.998616	TCGA-ESCA	0.0754755		RP11-45A17.2	-0.839394	TCGA-KIRC	1.52081e-11		SH2D3C	-0.481935	TCGA-LIHC	9.13447e-05		PZP	1.62512	TCGA-LUAD	2.20309e-08
NARS	-0.32445	TCGA-BRCA	1.00005e-11		ASCC1	-0.325546	TCGA-COAD	1.24994e-06		GDPD3	1.04902	TCGA-ESCA	0.0754755		VGLL3	1.30299	TCGA-KIRC	1.53409e-11		NFXL1	-0.478621	TCGA-LIHC	9.17905e-05		AP4B1	-0.424819	TCGA-LUAD	2.20373e-08
NCKAP5L	0.37872	TCGA-BRCA	1.00922e-11		KLRG1	0.80651	TCGA-COAD	1.25174e-06		BCL2	0.658441	TCGA-ESCA	0.0754781		MTMR3	0.289467	TCGA-KIRC	1.54281e-11		PARP11	0.373403	TCGA-LIHC	9.22702e-05		RPIA	-0.410778	TCGA-LUAD	2.20665e-08
PCK2	-0.546367	TCGA-BRCA	1.01442e-11		B3GALNT2	-0.522418	TCGA-COAD	1.25219e-06		IGHA2	1.95439	TCGA-ESCA	0.0755773		RASAL1	1.06024	TCGA-KIRC	1.54914e-11		TMA7	-0.41255	TCGA-LIHC	9.23688e-05		COG7	-0.323819	TCGA-LUAD	2.20863e-08
PPP1R17	2.03165	TCGA-BRCA	1.01991e-11		SCTR	1.66826	TCGA-COAD	1.25345e-06		RP11-723O4.2	-0.871818	TCGA-ESCA	0.0755982		RP11-83B20.1	-1.56902	TCGA-KIRC	1.55157e-11		RPL14	-0.453475	TCGA-LIHC	9.23922e-05		TMEM190	2.05113	TCGA-LUAD	2.22079e-08
ZSCAN30	0.385107	TCGA-BRCA	1.02378e-11		ISCA1	0.32076	TCGA-COAD	1.25685e-06		TULP1	-0.795125	TCGA-ESCA	0.0756056		MAGI1	0.731191	TCGA-KIRC	1.5554e-11		CLEC10A	0.735435	TCGA-LIHC	9.25656e-05		ACTR1A	0.255595	TCGA-LUAD	2.22225e-08
MSTO1	-0.368478	TCGA-BRCA	1.02651e-11		ICE2	-0.311474	TCGA-COAD	1.26072e-06		RP11-517B11.7	0.429646	TCGA-ESCA	0.075628		GTPBP10	0.361407	TCGA-KIRC	1.56353e-11		TBC1D3L	-0.907924	TCGA-LIHC	9.2659e-05		RP3-508I15.18	-5.09278	TCGA-LUAD	2.22301e-08
COX5A	-0.44361	TCGA-BRCA	1.02952e-11		GPR176	-0.815809	TCGA-COAD	1.26452e-06		CALR	-0.457386	TCGA-ESCA	0.0757236		RP11-523J2.1	-2.04104	TCGA-KIRC	1.57539e-11		NCKAP1L	0.701872	TCGA-LIHC	9.26635e-05		RP5-899B16.1	1.59424	TCGA-LUAD	2.23204e-08
ST20-MTHFS	-1.00247	TCGA-BRCA	1.03279e-11		LRRC49	-0.646286	TCGA-COAD	1.26563e-06		OXA1L	0.230028	TCGA-ESCA	0.0757428		RP11-156K23.3	0.578376	TCGA-KIRC	1.57974e-11		CA3	0.96754	TCGA-LIHC	9.27208e-05		UTP15	-0.37268	TCGA-LUAD	2.23464e-08
UPK3B	-1.19774	TCGA-BRCA	1.03279e-11		ATP11A-AS1	-3.51222	TCGA-COAD	1.26625e-06		PKD2	0.602236	TCGA-ESCA	0.0757609		RP11-900F13.3	1.26744	TCGA-KIRC	1.58111e-11		NAGLU	0.404418	TCGA-LIHC	9.27817e-05		RP11-457M11.5	-1.15821	TCGA-LUAD	2.23854e-08
TEKT4	-1.41016	TCGA-BRCA	1.03572e-11		SRD5A2	-2.15007	TCGA-COAD	1.26846e-06		RP11-483F11.7	-1.40238	TCGA-ESCA	0.0757958		CSNK1G2	-0.360288	TCGA-KIRC	1.58451e-11		ZNF486	-0.955498	TCGA-LIHC	9.28503e-05		USP44	0.966153	TCGA-LUAD	2.24266e-08
ARHGAP28	0.773844	TCGA-BRCA	1.0437e-11		ECEL1	-1.57674	TCGA-COAD	1.27008e-06		KIAA2013	-0.284925	TCGA-ESCA	0.0758661		RP5-875H18.10	-1.06849	TCGA-KIRC	1.58551e-11		ATP8B1	-0.504273	TCGA-LIHC	9.29028e-05		RP11-109E24.1	-2.18907	TCGA-LUAD	2.25439e-08
CTB-66B24.1	1.56264	TCGA-BRCA	1.04512e-11		RP11-758N13.1	-1.6053	TCGA-COAD	1.274e-06		SYNGR4	-1.29159	TCGA-ESCA	0.0758661		MS4A2	-1.28486	TCGA-KIRC	1.59173e-11		HNRNPAB	-0.328037	TCGA-LIHC	9.29535e-05		LA16c-313F4.1	0.694077	TCGA-LUAD	2.2686e-08
PANX1	-0.411375	TCGA-BRCA	1.05964e-11		UBE2Q2L	1.50088	TCGA-COAD	1.27419e-06		CDH23	1.13145	TCGA-ESCA	0.0758943		HIPK1	0.395034	TCGA-KIRC	1.59417e-11		EOGT	-0.387648	TCGA-LIHC	9.31226e-05		HTATSF1	-0.336353	TCGA-LUAD	2.26948e-08
TMEM105	-1.26176	TCGA-BRCA	1.05964e-11		RP6-65G23.3	-0.964042	TCGA-COAD	1.2879e-06		LINC01338	-2.70525	TCGA-ESCA	0.0758967		RP11-322E11.5	-1.36249	TCGA-KIRC	1.60446e-11		BHMT2	0.685605	TCGA-LIHC	9.31983e-05		RP11-532M24.1	-0.905143	TCGA-LUAD	2.27757e-08
RCSD1	0.700562	TCGA-BRCA	1.06314e-11		NXPE1	2.16374	TCGA-COAD	1.28819e-06		OXGR1	-1.17254	TCGA-ESCA	0.0758987		PXT1	-1.19415	TCGA-KIRC	1.60741e-11		RP3-394A18.1	-0.800091	TCGA-LIHC	9.36267e-05		ZNF283	-0.473647	TCGA-LUAD	2.27757e-08
RP11-626G11.5	-0.998647	TCGA-BRCA	1.06444e-11		SPTSSA	0.407867	TCGA-COAD	1.28819e-06		NFKBID	-0.497432	TCGA-ESCA	0.0759243		Z69666.2	-1.89978	TCGA-KIRC	1.61318e-11		GRM8	1.51544	TCGA-LIHC	9.36871e-05		ARRDC2	0.604862	TCGA-LUAD	2.28239e-08
KCNMB3	-0.562799	TCGA-BRCA	1.06794e-11		CLIC1	-0.432781	TCGA-COAD	1.28863e-06		LINC01424	-0.943973	TCGA-ESCA	0.075997		RP11-727F15.13	-1.57683	TCGA-KIRC	1.6177e-11		LPCAT2	-0.765497	TCGA-LIHC	9.37261e-05		AC005519.4	-0.832015	TCGA-LUAD	2.28803e-08
ZNF16	-0.353948	TCGA-BRCA	1.08532e-11		PHKG1	1.02893	TCGA-COAD	1.28919e-06		MAPK8IP1	0.738979	TCGA-ESCA	0.0760008		MAPK8	0.317633	TCGA-KIRC	1.62988e-11		PLCH1	-1.03817	TCGA-LIHC	9.38398e-05		HARS	-0.268108	TCGA-LUAD	2.29165e-08
IL12RB2	-1.49577	TCGA-BRCA	1.08612e-11		STAMBPL1	-0.595166	TCGA-COAD	1.30311e-06		C6orf120	0.242482	TCGA-ESCA	0.0760428		IGHV6-1	-2.33884	TCGA-KIRC	1.63222e-11		SLC25A22	0.440384	TCGA-LIHC	9.38901e-05		CPT1C	-0.958504	TCGA-LUAD	2.29531e-08
MARCO	1.57621	TCGA-BRCA	1.08921e-11		RP11-175K6.1	0.963866	TCGA-COAD	1.30407e-06		MYO5C	0.710258	TCGA-ESCA	0.0761354		SLC16A12-AS1	1.36546	TCGA-KIRC	1.63468e-11		RP11-1017G21.6	-0.834641	TCGA-LIHC	9.40724e-05		RP11-42I10.1	0.776326	TCGA-LUAD	2.30105e-08
NALCN	1.00983	TCGA-BRCA	1.09052e-11		ANKDD1A	0.681724	TCGA-COAD	1.30512e-06		EFHD2	-0.470299	TCGA-ESCA	0.0762491		RP11-31F19.1	1.18784	TCGA-KIRC	1.63593e-11		CH17-262A2.1	-1.28022	TCGA-LIHC	9.45499e-05		AF131217.1	1.02107	TCGA-LUAD	2.30225e-08
CALM1	0.354953	TCGA-BRCA	1.095e-11		AC005154.6	-0.556523	TCGA-COAD	1.31183e-06		NCOA7	-0.673167	TCGA-ESCA	0.0762877		EML4	-0.404654	TCGA-KIRC	1.65375e-11		TADA2B	0.264574	TCGA-LIHC	9.48444e-05		CABP4	-1.04113	TCGA-LUAD	2.30301e-08
RP11-567J20.1	1.55126	TCGA-BRCA	1.10208e-11		RP11-996F15.2	-1.04648	TCGA-COAD	1.31289e-06		PNMA6A	-1.0151	TCGA-ESCA	0.0763159		NME1-NME2	-0.615306	TCGA-KIRC	1.6608e-11		TEX30	0.454222	TCGA-LIHC	9.48577e-05		RNASE7	-2.07102	TCGA-LUAD	2.31324e-08
SS18L1	-0.428706	TCGA-BRCA	1.10667e-11		RP11-65J3.14	-2.26881	TCGA-COAD	1.31806e-06		RP11-43N5.1	0.822591	TCGA-ESCA	0.076323		RP11-443C10.1	-1.3347	TCGA-KIRC	1.66683e-11		ANKRD34B	-2.4472	TCGA-LIHC	9.52173e-05		RP11-10J21.4	-1.88708	TCGA-LUAD	2.31669e-08
JAK2	0.506637	TCGA-BRCA	1.10793e-11		SNRNP40	-0.306101	TCGA-COAD	1.31893e-06		CTD-2636A23.2	-0.965333	TCGA-ESCA	0.0763717		RP11-326C3.7	-0.879263	TCGA-KIRC	1.67367e-11		RP11-713M15.1	-2.03714	TCGA-LIHC	9.54246e-05		LINC01031	1.72209	TCGA-LUAD	2.31722e-08
RP1-317E23.3	0.518247	TCGA-BRCA	1.10897e-11		MCM5	-0.484762	TCGA-COAD	1.31969e-06		LHCGR	1.56681	TCGA-ESCA	0.0763717		LAMTOR5	0.518449	TCGA-KIRC	1.68735e-11		BTBD2	-0.336863	TCGA-LIHC	9.54625e-05		GPC5	1.41087	TCGA-LUAD	2.32121e-08
FLJ31356	-0.948286	TCGA-BRCA	1.11539e-11		RHOJ	0.816251	TCGA-COAD	1.3234e-06		RP11-820I16.3	1.06567	TCGA-ESCA	0.0763717		ZFYVE1	0.432432	TCGA-KIRC	1.69497e-11		PKNOX1	-0.228569	TCGA-LIHC	9.54625e-05		RP11-273G15.2	-1.03093	TCGA-LUAD	2.32241e-08
UAP1	-0.482678	TCGA-BRCA	1.11624e-11		LL22NC03-32F9.1	1.25267	TCGA-COAD	1.32689e-06		RP4-610C12.3	1.04226	TCGA-ESCA	0.0763717		TFAP4	-0.541893	TCGA-KIRC	1.70593e-11		RP11-410D17.2	1.36747	TCGA-LIHC	9.56811e-05		DIRC1	-2.27941	TCGA-LUAD	2.33814e-08
KHDC1L	-1.9443	TCGA-BRCA	1.11699e-11		RP11-276H7.3	1.27119	TCGA-COAD	1.3306e-06		F11-AS1	-1.86474	TCGA-ESCA	0.0764368		ODF3L1	-1.04224	TCGA-KIRC	1.72283e-11		CHMP7	0.288717	TCGA-LIHC	9.58087e-05		RP11-186N15.3	-0.725497	TCGA-LUAD	2.33984e-08
RP4-809F18.2	2.45978	TCGA-BRCA	1.11841e-11		HSD17B12	-0.485928	TCGA-COAD	1.33962e-06		NR2F1	0.622013	TCGA-ESCA	0.0764735		RP11-426J5.3	-1.51068	TCGA-KIRC	1.75461e-11		TRPM2	-0.727623	TCGA-LIHC	9.58193e-05		YPEL5	0.398703	TCGA-LUAD	2.34091e-08
PSD3	-0.977262	TCGA-BRCA	1.12367e-11		KYNU	-1.03636	TCGA-COAD	1.33962e-06		DNASE1L2	-0.830345	TCGA-ESCA	0.0764761		RPL36AL	-0.478728	TCGA-KIRC	1.77061e-11		LACTB	0.325387	TCGA-LIHC	9.58961e-05		CSTA	0.942108	TCGA-LUAD	2.34696e-08
LINC01351	-2.80725	TCGA-BRCA	1.12721e-11		ZNF879	0.724615	TCGA-COAD	1.34131e-06		RP11-1223D19.1	-1.62402	TCGA-ESCA	0.0765446		AC092881.1	-1.37196	TCGA-KIRC	1.77311e-11		ZNF595	-0.545728	TCGA-LIHC	9.60778e-05		RP11-656D10.7	-1.40989	TCGA-LUAD	2.37477e-08
RNLS	0.605554	TCGA-BRCA	1.13848e-11		SCNM1	-0.291972	TCGA-COAD	1.34638e-06		PTX3	1.34816	TCGA-ESCA	0.0765487		RP4-585I14.3	-1.64618	TCGA-KIRC	1.77711e-11		RXFP4	-2.42264	TCGA-LIHC	9.64308e-05		C20orf141	-3.18031	TCGA-LUAD	2.37518e-08
MEIS1-AS2	1.48093	TCGA-BRCA	1.14371e-11		TCL1A	2.69688	TCGA-COAD	1.3473e-06		ACTB	-0.453128	TCGA-ESCA	0.0765536		FZD7	0.82777	TCGA-KIRC	1.77826e-11		SEC11C	-0.487252	TCGA-LIHC	9.64381e-05		RP11-429P3.8	-1.15032	TCGA-LUAD	2.38071e-08
LINC00221	-3.67048	TCGA-BRCA	1.15704e-11		RP5-952N6.1	1.83898	TCGA-COAD	1.34845e-06		LLNLF-65H9.1	1.97765	TCGA-ESCA	0.0765536		CTA-445C9.14	0.647255	TCGA-KIRC	1.8029e-11		DSG2-AS1	0.832592	TCGA-LIHC	9.64449e-05		RP11-57H12.3	1.2926	TCGA-LUAD	2.38159e-08
AL121578.2	-2.39389	TCGA-BRCA	1.15828e-11		DHRS7B	0.443409	TCGA-COAD	1.34884e-06		MYO1G	-0.754207	TCGA-ESCA	0.0765536		RP11-398K22.12	-0.64356	TCGA-KIRC	1.807e-11		MMP3	-2.30516	TCGA-LIHC	9.64517e-05		NDUFB2-AS1	-0.513224	TCGA-LUAD	2.39017e-08
ZNF197-AS1	0.843346	TCGA-BRCA	1.1589e-11		UNC45B	1.14782	TCGA-COAD	1.34889e-06		HIST1H4K	2.55082	TCGA-ESCA	0.0766863		SALRNA1	-2.52322	TCGA-KIRC	1.81803e-11		RP11-488C13.5	-0.489151	TCGA-LIHC	9.648e-05		RP11-370A5.1	-1.73322	TCGA-LUAD	2.39227e-08
KLF17	-1.69407	TCGA-BRCA	1.16002e-11		LRRC8B	-0.457911	TCGA-COAD	1.34965e-06		CCDC154	0.706871	TCGA-ESCA	0.0767372		TAC1	2.93175	TCGA-KIRC	1.81926e-11		CTD-2537I9.18	-0.826923	TCGA-LIHC	9.65506e-05		RP11-274H2.3	-1.94857	TCGA-LUAD	2.39999e-08
HEBP1	-0.71733	TCGA-BRCA	1.16159e-11		AC068533.7	-1.05944	TCGA-COAD	1.35834e-06		GOLGA8B	0.535711	TCGA-ESCA	0.0767411		PATE1	3.38872	TCGA-KIRC	1.8208e-11		RP11-85B7.2	-1.52293	TCGA-LIHC	9.68532e-05		PRIMA1	1.46242	TCGA-LUAD	2.40647e-08
RP11-109N23.4	0.613504	TCGA-BRCA	1.16322e-11		EHBP1L1	0.560729	TCGA-COAD	1.35942e-06		CTD-2583A14.10	0.500383	TCGA-ESCA	0.0767452		C4orf46	-0.410619	TCGA-KIRC	1.82614e-11		TMEM67	-0.56633	TCGA-LIHC	9.69467e-05		IL18RAP	0.891717	TCGA-LUAD	2.40774e-08
IKZF4	0.370336	TCGA-BRCA	1.1699e-11		FGFR4	-1.06867	TCGA-COAD	1.35942e-06		ERGIC2	-0.241703	TCGA-ESCA	0.0767575		ERVW-1	-1.23273	TCGA-KIRC	1.83128e-11		CTB-151G24.1	-1.7989	TCGA-LIHC	9.71561e-05		HEY1	0.853624	TCGA-LUAD	2.41056e-08
WDR12	-0.332924	TCGA-BRCA	1.1699e-11		P4HTM	-0.362593	TCGA-COAD	1.3608e-06		ZNF853	0.796088	TCGA-ESCA	0.0767589		EFNB2	-0.744013	TCGA-KIRC	1.83743e-11		RP11-388C12.5	-1.35931	TCGA-LIHC	9.72342e-05		NCDN	-0.380077	TCGA-LUAD	2.41228e-08
RP11-4K16.2	-1.39063	TCGA-BRCA	1.19371e-11		AP003774.4	0.966488	TCGA-COAD	1.36619e-06		AXIN1	-0.264514	TCGA-ESCA	0.0767647		COL14A1	1.19199	TCGA-KIRC	1.84259e-11		UBE2D2	-0.234752	TCGA-LIHC	9.76672e-05		UMPS	-0.45444	TCGA-LUAD	2.42654e-08
FUT4	0.530739	TCGA-BRCA	1.20514e-11		PPT2-EGFL8	-0.552492	TCGA-COAD	1.36619e-06		IL1R1	0.603777	TCGA-ESCA	0.0767749		CTD-2619J13.8	-1.07634	TCGA-KIRC	1.84262e-11		CAST	0.298665	TCGA-LIHC	9.77594e-05		RP11-680F20.9	2.46276	TCGA-LUAD	2.43076e-08
GTF3A	-0.43225	TCGA-BRCA	1.21009e-11		DDHD1	-0.404032	TCGA-COAD	1.37233e-06		RP11-1060G2.1	0.823822	TCGA-ESCA	0.0768032		RP1-302G2.5	1.60343	TCGA-KIRC	1.84405e-11		RP11-426C22.4	-1.09336	TCGA-LIHC	9.80724e-05		RP11-78F17.1	-2.82272	TCGA-LUAD	2.43145e-08
PLD2	0.377169	TCGA-BRCA	1.21194e-11		TIGAR	-0.507491	TCGA-COAD	1.37233e-06		OR2A1-AS1	-0.623994	TCGA-ESCA	0.0768644		RP11-251G23.5	-0.416336	TCGA-KIRC	1.84755e-11		BEND6	-1.36897	TCGA-LIHC	9.81333e-05		RP11-483I13.5	0.887884	TCGA-LUAD	2.4348e-08
KIF3B	-0.359096	TCGA-BRCA	1.21924e-11		RP11-963H4.5	2.05703	TCGA-COAD	1.37689e-06		RP1-102D24.5	1.46925	TCGA-ESCA	0.0768881		CTB-129O4.1	-1.34608	TCGA-KIRC	1.85467e-11		EPSTI1	0.847606	TCGA-LIHC	9.84364e-05		ZNF556	-2.30207	TCGA-LUAD	2.453e-08
WDR66	-0.82111	TCGA-BRCA	1.22203e-11		PLD3	0.368653	TCGA-COAD	1.37966e-06		SATB1-AS1	-0.938079	TCGA-ESCA	0.0768924		LINC01460	1.80539	TCGA-KIRC	1.85467e-11		HMGN3-AS1	-0.55958	TCGA-LIHC	9.84382e-05		TYMP	-0.649727	TCGA-LUAD	2.46035e-08
KDELC1	-0.506543	TCGA-BRCA	1.22379e-11		PAIP2B	0.506857	TCGA-COAD	1.38157e-06		CORO1C	-0.450292	TCGA-ESCA	0.0769006		CCDC53	-0.391508	TCGA-KIRC	1.86023e-11		EMG1	-0.39354	TCGA-LIHC	9.85199e-05		WBP1L	0.31792	TCGA-LUAD	2.46095e-08
AKAP1	0.468831	TCGA-BRCA	1.22557e-11		TTLL11	0.566483	TCGA-COAD	1.38183e-06		CNTNAP3B	0.78375	TCGA-ESCA	0.07697		LL22NC03-N95F10.1	2.58481	TCGA-KIRC	1.86718e-11		RP5-1174N9.2	-1.45964	TCGA-LIHC	9.85247e-05		RP11-522B15.3	0.771412	TCGA-LUAD	2.47987e-08
CRISP1	-2.8199	TCGA-BRCA	1.23167e-11		HIST1H2AC	0.846232	TCGA-COAD	1.38691e-06		TRMT10A	0.393479	TCGA-ESCA	0.07697		RIMKLB	-0.566233	TCGA-KIRC	1.87253e-11		TBCD	-0.309093	TCGA-LIHC	9.9111e-05		SMARCAL1	-0.302232	TCGA-LUAD	2.4922e-08
ZNF414	-0.467854	TCGA-BRCA	1.23386e-11		EYA3	-0.331372	TCGA-COAD	1.38796e-06		PRSS21	-1.60022	TCGA-ESCA	0.0770322		PDAP1	-0.322759	TCGA-KIRC	1.88019e-11		BIN1	-0.466397	TCGA-LIHC	9.91844e-05		IGHM	-1.4757	TCGA-LUAD	2.51229e-08
KRT5	1.69544	TCGA-BRCA	1.23605e-11		BCL2L2-PABPN1	1.04198	TCGA-COAD	1.38813e-06		SRR	0.374588	TCGA-ESCA	0.0770322		AP000711.1	-2.08503	TCGA-KIRC	1.89387e-11		DLX3	-2.1904	TCGA-LIHC	9.92253e-05		RP11-415J8.3	-0.746677	TCGA-LUAD	2.52186e-08
RP11-165D7.5	0.722412	TCGA-BRCA	1.24453e-11		RP1-30M3.6	0.737895	TCGA-COAD	1.38838e-06		PSMG2	-0.220966	TCGA-ESCA	0.0771027		STT3B	0.449381	TCGA-KIRC	1.89426e-11		DNAJB9	0.49677	TCGA-LIHC	9.95828e-05		RP1-35C21.2	-3.07897	TCGA-LUAD	2.52525e-08
RP11-222G7.2	-2.11906	TCGA-BRCA	1.24648e-11		GNAT2	-1.16951	TCGA-COAD	1.39321e-06		RP11-1094H24.4	-0.860084	TCGA-ESCA	0.0771443		SLC27A6	2.68386	TCGA-KIRC	1.89729e-11		CTD-3187F8.14	1.02756	TCGA-LIHC	9.9769e-05		ZHX2	0.445345	TCGA-LUAD	2.53076e-08
RNF8	-0.380429	TCGA-BRCA	1.2647e-11		PCK2	1.07788	TCGA-COAD	1.39617e-06		AC006486.10	-0.681521	TCGA-ESCA	0.0771601		RP11-95O2.1	-1.27788	TCGA-KIRC	1.90515e-11		EFCAB11	-0.386973	TCGA-LIHC	9.97901e-05		SPOP	0.267278	TCGA-LUAD	2.53172e-08
SCLT1	-0.337981	TCGA-BRCA	1.26656e-11		RP4-813D12.3	-2.11075	TCGA-COAD	1.39696e-06		FAH	-0.379463	TCGA-ESCA	0.0772822		RNF139-AS1	-0.964586	TCGA-KIRC	1.90958e-11		R3HCC1L	-0.261214	TCGA-LIHC	9.99567e-05		AHSP	1.89531	TCGA-LUAD	2.53783e-08
RP11-10C24.1	0.458697	TCGA-BRCA	1.27563e-11		ZNF106	0.465541	TCGA-COAD	1.39762e-06		TMEM74B	-0.747667	TCGA-ESCA	0.077302		RP11-443B7.3	-1.0822	TCGA-KIRC	1.91195e-11		SPIDR	0.428536	TCGA-LIHC	9.99567e-05		RP11-444D3.1	1.19747	TCGA-LUAD	2.54986e-08
VPS33A	-0.263872	TCGA-BRCA	1.27833e-11		RP3-523E19.2	0.986262	TCGA-COAD	1.40217e-06		KBTBD12	1.26695	TCGA-ESCA	0.0773892		RSL24D1	-0.507242	TCGA-KIRC	1.9186e-11		PFKM	-0.666274	TCGA-LIHC	0.000100153		NFKBIE	-0.629085	TCGA-LUAD	2.55089e-08
CTD-2366F13.1	0.479088	TCGA-BRCA	1.28227e-11		RP1-130H16.18	0.987352	TCGA-COAD	1.40544e-06		RP11-1148L6.8	-0.484441	TCGA-ESCA	0.0773892		ULK1	-0.559709	TCGA-KIRC	1.91889e-11		SLC35E2	-0.52413	TCGA-LIHC	0.000100235		FXR1	-0.352252	TCGA-LUAD	2.5546e-08
MTHFD1L	-0.724508	TCGA-BRCA	1.28334e-11		CFAP70	-0.864371	TCGA-COAD	1.40833e-06		SLC2A13	0.650535	TCGA-ESCA	0.0774261		MAGEA12	-2.15874	TCGA-KIRC	1.92483e-11		CCDC144NL	-3.40688	TCGA-LIHC	0.000100353		PLOD3	-0.439701	TCGA-LUAD	2.55686e-08
MEPE	-1.9968	TCGA-BRCA	1.28718e-11		METTL11B	-2.53232	TCGA-COAD	1.41189e-06		UBE2J2	-0.241421	TCGA-ESCA	0.077489		AC020594.5	-1.46271	TCGA-KIRC	1.92849e-11		AC129492.6	-1.67786	TCGA-LIHC	0.000100485		RP4-680D5.8	-1.75848	TCGA-LUAD	2.56571e-08
CREB1	0.286961	TCGA-BRCA	1.28739e-11		HIATL1	-0.276198	TCGA-COAD	1.41734e-06		CACNA1S	1.30767	TCGA-ESCA	0.0775463		MAP2	-0.832636	TCGA-KIRC	1.93428e-11		RP11-452L6.1	-0.843871	TCGA-LIHC	0.000100515		CTD-2256P15.1	-2.01295	TCGA-LUAD	2.56639e-08
PEX11G	-0.6987	TCGA-BRCA	1.29268e-11		ASAH2	-0.529435	TCGA-COAD	1.41859e-06		RP11-631N16.4	-0.626352	TCGA-ESCA	0.0775463		YY2	-0.498899	TCGA-KIRC	1.94569e-11		SAMD13	-0.902112	TCGA-LIHC	0.000100535		SLC18A2	1.18445	TCGA-LUAD	2.56657e-08
LRRK2	0.810583	TCGA-BRCA	1.29344e-11		THAP7-AS1	0.680281	TCGA-COAD	1.42008e-06		KDM3B	0.229959	TCGA-ESCA	0.0776644		EP300-AS1	-1.18466	TCGA-KIRC	1.95218e-11		MXRA5	0.988847	TCGA-LIHC	0.00010056		CYP20A1	0.357879	TCGA-LUAD	2.56975e-08
U82695.9	-2.03874	TCGA-BRCA	1.30289e-11		AC016735.1	-1.44731	TCGA-COAD	1.4266e-06		AGPAT1	0.364377	TCGA-ESCA	0.0776783		SDF4	-0.370232	TCGA-KIRC	1.95331e-11		PHLDB3	-0.414675	TCGA-LIHC	0.00010082		DOK1	0.430963	TCGA-LUAD	2.57543e-08
KDM1B	-0.433792	TCGA-BRCA	1.30622e-11		FDX1L	-0.391129	TCGA-COAD	1.4268e-06		CTD-2314G24.2	2.46197	TCGA-ESCA	0.0776855		MAGEB17	-1.61996	TCGA-KIRC	1.9547e-11		DUSP11	0.230492	TCGA-LIHC	0.000100836		CCDC177	-2.43165	TCGA-LUAD	2.57762e-08
C5	0.572262	TCGA-BRCA	1.31014e-11		RAP1GDS1	-0.262439	TCGA-COAD	1.4269e-06		TMEM251	-0.273024	TCGA-ESCA	0.0777009		LY86-AS1	2.09824	TCGA-KIRC	1.95692e-11		ST3GAL6-AS1	0.707365	TCGA-LIHC	0.000101201		CPNE2	0.462082	TCGA-LUAD	2.57931e-08
ZKSCAN8	0.434721	TCGA-BRCA	1.33626e-11		LRRC10B	-1.11662	TCGA-COAD	1.42753e-06		ADAM19	-0.699977	TCGA-ESCA	0.0777253		RP11-6B4.1	1.40278	TCGA-KIRC	1.96557e-11		CTD-2118P12.1	-2.57253	TCGA-LIHC	0.000101216		RIN1	-0.710737	TCGA-LUAD	2.58473e-08
PIWIL2	1.13264	TCGA-BRCA	1.33697e-11		B4GALT2	-0.449494	TCGA-COAD	1.43151e-06		CDYL	-0.276748	TCGA-ESCA	0.077747		ING3	-0.418757	TCGA-KIRC	1.97962e-11		BABAM1	-0.296596	TCGA-LIHC	0.000101234		CCDC125	-0.436431	TCGA-LUAD	2.59048e-08
NPY4R	1.58172	TCGA-BRCA	1.33795e-11		RTN3	0.281686	TCGA-COAD	1.43705e-06		PTGER4	0.632443	TCGA-ESCA	0.077747		ARHGEF9	0.39313	TCGA-KIRC	1.98029e-11		TGFB2	-0.990047	TCGA-LIHC	0.000101284		RP11-247A12.2	-1.17931	TCGA-LUAD	2.59568e-08
RP11-73M18.10	0.531069	TCGA-BRCA	1.34458e-11		CR1	1.35642	TCGA-COAD	1.43746e-06		RP11-229O3.1	-1.18517	TCGA-ESCA	0.0778274		RP11-30P6.6	1.58589	TCGA-KIRC	1.98057e-11		RP11-574K11.5	-1.12627	TCGA-LIHC	0.00010137		PSPC1	-0.327398	TCGA-LUAD	2.59791e-08
AGRP	-1.51366	TCGA-BRCA	1.35389e-11		GUCA1A	-1.58793	TCGA-COAD	1.4399e-06		CTC-348L5.1	-2.35889	TCGA-ESCA	0.0778318		CMTM7	-0.603566	TCGA-KIRC	1.99457e-11		RP11-212P7.3	-1.24264	TCGA-LIHC	0.000101691		ORAI1	0.374929	TCGA-LUAD	2.6021e-08
AC005329.7	-1.01858	TCGA-BRCA	1.35828e-11		CTA-390C10.9	-2.25421	TCGA-COAD	1.44204e-06		MYH10	-0.572734	TCGA-ESCA	0.077857		TAPT1-AS1	0.568545	TCGA-KIRC	1.99732e-11		RP11-635L1.2	-1.44321	TCGA-LIHC	0.000101696		EDEM1	0.486597	TCGA-LUAD	2.60824e-08
LRIG2	0.32166	TCGA-BRCA	1.3677e-11		RPP38	-0.275788	TCGA-COAD	1.4466e-06		ERBB2IP	0.205688	TCGA-ESCA	0.0778728		KB-1592A4.15	-2.11394	TCGA-KIRC	2.00502e-11		PCDHGB7	0.938611	TCGA-LIHC	0.000101755		ZNF592	0.327677	TCGA-LUAD	2.60926e-08
RP11-1149O23.3	-0.594906	TCGA-BRCA	1.36807e-11		TACC2	0.460678	TCGA-COAD	1.4506e-06		ATF7	0.23748	TCGA-ESCA	0.0779006		RP11-6F2.5	-1.94369	TCGA-KIRC	2.00503e-11		RP11-804H8.6	-0.777193	TCGA-LIHC	0.000101815		PSMC1	-0.37425	TCGA-LUAD	2.61013e-08
TSPAN6	0.618617	TCGA-BRCA	1.36863e-11		RP11-1100L3.8	-1.80551	TCGA-COAD	1.45236e-06		NDUFA3	0.314789	TCGA-ESCA	0.0779006		RP1-20N2.8	-0.907876	TCGA-KIRC	2.00511e-11		RC3H1	0.248535	TCGA-LIHC	0.000102019		CAPN3	0.903878	TCGA-LUAD	2.61117e-08
URM1	-0.314805	TCGA-BRCA	1.37175e-11		RP11-781P6.1	2.33604	TCGA-COAD	1.45648e-06		RP11-390K5.6	0.444059	TCGA-ESCA	0.0779006		RP11-466F5.8	0.735635	TCGA-KIRC	2.01032e-11		PMS2	-0.402367	TCGA-LIHC	0.000102062		COL28A1	-1.20253	TCGA-LUAD	2.61281e-08
FAM32A	-0.279153	TCGA-BRCA	1.38028e-11		ENO1-IT1	-2.12581	TCGA-COAD	1.45775e-06		AGPAT9	0.797482	TCGA-ESCA	0.0779257		CTD-3234P18.6	-1.02766	TCGA-KIRC	2.01354e-11		NPC2	-0.43361	TCGA-LIHC	0.000102172		RP11-552F3.4	-1.17623	TCGA-LUAD	2.62325e-08
ANKRD12	0.431239	TCGA-BRCA	1.3847e-11		CTC-510F12.3	-1.45201	TCGA-COAD	1.46109e-06		RNF17	-2.4387	TCGA-ESCA	0.0779257		RP11-307C12.11	-0.938302	TCGA-KIRC	2.01457e-11		SCAF4	0.248515	TCGA-LIHC	0.000102172		ESRRA	-0.442417	TCGA-LUAD	2.63475e-08
TMEM69	-0.292581	TCGA-BRCA	1.39157e-11		RP11-570L14.2	1.13509	TCGA-COAD	1.46182e-06		RP11-770E5.1	-1.45082	TCGA-ESCA	0.0780105		NGRN	0.359186	TCGA-KIRC	2.02182e-11		MAPK7	-0.344051	TCGA-LIHC	0.000102219		ZNF169	-0.47657	TCGA-LUAD	2.65467e-08
PPARGC1A	1.27287	TCGA-BRCA	1.39303e-11		SOBP	1.03093	TCGA-COAD	1.46251e-06		NID2	-0.820063	TCGA-ESCA	0.0780534		RP6-91H8.5	-2.7184	TCGA-KIRC	2.03904e-11		ATP5J2-PTCD1	-0.752488	TCGA-LIHC	0.000102271		GFM2	-0.370185	TCGA-LUAD	2.65658e-08
CWH43	-1.9651	TCGA-BRCA	1.39373e-11		DEPDC1B	-1.2539	TCGA-COAD	1.47634e-06		RP11-826N14.2	1.92545	TCGA-ESCA	0.0780604		ZNF99	1.45349	TCGA-KIRC	2.04019e-11		CXorf56	-0.286249	TCGA-LIHC	0.000102695		SDS	-1.13385	TCGA-LUAD	2.66513e-08
ARSK	0.420827	TCGA-BRCA	1.40034e-11		RP11-155O18.6	-1.07772	TCGA-COAD	1.47634e-06		ALPK1	0.475747	TCGA-ESCA	0.0781267		RP11-272L14.2	-1.44894	TCGA-KIRC	2.04864e-11		NPIPB4	-0.627469	TCGA-LIHC	0.000102735		SDHAF2	-0.339088	TCGA-LUAD	2.67366e-08
C1orf158	-2.67694	TCGA-BRCA	1.40681e-11		TTC30B	0.477739	TCGA-COAD	1.47688e-06		DCDC1	-0.978673	TCGA-ESCA	0.0781267		ZNF610	0.645086	TCGA-KIRC	2.04954e-11		CYP4X1	0.834243	TCGA-LIHC	0.000103071		RP11-215P8.2	0.988194	TCGA-LUAD	2.67375e-08
RAB35	-0.252013	TCGA-BRCA	1.42986e-11		RP11-53B2.2	-1.2828	TCGA-COAD	1.48006e-06		GPR12	1.36746	TCGA-ESCA	0.0781267		RP11-91J3.3	-3.05183	TCGA-KIRC	2.05785e-11		RSRC1	-0.269565	TCGA-LIHC	0.000103071		SKOR1	0.819142	TCGA-LUAD	2.67671e-08
RP11-212I21.5	-1.44348	TCGA-BRCA	1.43504e-11		GHc-857G6.7	-1.10907	TCGA-COAD	1.48229e-06		KIAA0368	0.236078	TCGA-ESCA	0.0781267		LRGUK	-0.799569	TCGA-KIRC	2.05814e-11		OTUB1	-0.264509	TCGA-LIHC	0.00010308		GPR12	-2.33599	TCGA-LUAD	2.67827e-08
SPRR2F	2.82413	TCGA-BRCA	1.4507e-11		PCDHB8	-1.52689	TCGA-COAD	1.48279e-06		NEK3	-0.517716	TCGA-ESCA	0.0781446		RP11-197N18.8	-1.44864	TCGA-KIRC	2.06827e-11		HCG23	1.79443	TCGA-LIHC	0.000103259		PTGFR	1.2753	TCGA-LUAD	2.68711e-08
PARVG	-0.680309	TCGA-BRCA	1.45541e-11		CTD-3064H18.4	1.20506	TCGA-COAD	1.48323e-06		RP11-74D7.3	-1.13235	TCGA-ESCA	0.0781446		IQCF6	2.05273	TCGA-KIRC	2.08135e-11		VSTM4	-0.781864	TCGA-LIHC	0.000103991		MGLL	0.65372	TCGA-LUAD	2.68907e-08
RP11-332M2.1	-0.466903	TCGA-BRCA	1.46127e-11		IGHV3-73	2.35606	TCGA-COAD	1.48537e-06		DGAT1	-0.398195	TCGA-ESCA	0.0781544		AC092835.2	0.749127	TCGA-KIRC	2.09659e-11		RP11-89N17.4	1.56382	TCGA-LIHC	0.000104001		LINC01117	-2.18573	TCGA-LUAD	2.6919e-08
RP4-545L17.11	-1.45491	TCGA-BRCA	1.46127e-11		RP11-680F8.1	1.75917	TCGA-COAD	1.48731e-06		AC005042.4	-0.704132	TCGA-ESCA	0.0781573		RP11-472N13.2	-2.06793	TCGA-KIRC	2.11778e-11		CCDC87	-0.768362	TCGA-LIHC	0.000104113		LINC00675	-2.67364	TCGA-LUAD	2.70414e-08
HPS6	-0.314886	TCGA-BRCA	1.48513e-11		WDFY4	0.982722	TCGA-COAD	1.4889e-06		HIST1H2BD	-0.947523	TCGA-ESCA	0.0782004		AC006946.15	-1.763	TCGA-KIRC	2.12037e-11		AC093642.3	-1.01295	TCGA-LIHC	0.000104167		DPP8	0.292039	TCGA-LUAD	2.70862e-08
ZNF273	-0.44396	TCGA-BRCA	1.48606e-11		NUP88	-0.3542	TCGA-COAD	1.49776e-06		IL36G	-2.65695	TCGA-ESCA	0.0782307		UGT2B17	-1.88247	TCGA-KIRC	2.12882e-11		GIMAP4	0.555764	TCGA-LIHC	0.000104417		RP4-778K6.3	-1.87329	TCGA-LUAD	2.71921e-08
LMO1	-1.81687	TCGA-BRCA	1.51185e-11		KIFC1	-1.2051	TCGA-COAD	1.49877e-06		HIST3H2A	-0.907951	TCGA-ESCA	0.0782719		DOCK9-AS2	0.628976	TCGA-KIRC	2.13836e-11		RP11-261P9.4	-1.02647	TCGA-LIHC	0.000104417		TMPRSS9	-1.21925	TCGA-LUAD	2.72083e-08
DZIP1	0.674137	TCGA-BRCA	1.51452e-11		HIST1H2BM	-3.35117	TCGA-COAD	1.49995e-06		GRSF1	0.196601	TCGA-ESCA	0.0782851		RP11-571M6.18	-1.20052	TCGA-KIRC	2.14257e-11		RP4-568C11.4	1.19765	TCGA-LIHC	0.000104708		HNRNPA1	-0.311374	TCGA-LUAD	2.72527e-08
SSR1	-0.334249	TCGA-BRCA	1.52449e-11		SAC3D1	-0.459896	TCGA-COAD	1.50255e-06		MED14	-0.262235	TCGA-ESCA	0.0782963		RP11-624C23.1	-2.16178	TCGA-KIRC	2.14872e-11		GTF3C6	-0.43431	TCGA-LIHC	0.000104998		PCBP3-OT1	-1.38862	TCGA-LUAD	2.7329e-08
RP11-39H3.2	1.25629	TCGA-BRCA	1.52545e-11		F8	0.867458	TCGA-COAD	1.50612e-06		FSIP1	-0.819322	TCGA-ESCA	0.0783075		CEP89	-0.288096	TCGA-KIRC	2.16677e-11		CTB-75G16.3	-1.06792	TCGA-LIHC	0.000105047		RP11-2E11.6	-1.3089	TCGA-LUAD	2.74146e-08
MRPS24	-0.447436	TCGA-BRCA	1.52974e-11		PRKAB2	0.457763	TCGA-COAD	1.5075e-06		ZNF280D	0.399724	TCGA-ESCA	0.0783728		RP11-290O12.2	-2.17467	TCGA-KIRC	2.19281e-11		DOC2B	-0.87386	TCGA-LIHC	0.000105165		XRCC6	-0.311067	TCGA-LUAD	2.75637e-08
DIS3	0.332544	TCGA-BRCA	1.53711e-11		ARL9	-1.24361	TCGA-COAD	1.51411e-06		SLCO1A2	-1.47541	TCGA-ESCA	0.078421		ZNF548	-0.36007	TCGA-KIRC	2.20136e-11		SLC47A1	0.724031	TCGA-LIHC	0.000105337		CTD-2095E4.5	-0.892994	TCGA-LUAD	2.76177e-08
TBC1D14	0.350896	TCGA-BRCA	1.53935e-11		HP09025	1.76401	TCGA-COAD	1.51411e-06		NR1I3	0.582801	TCGA-ESCA	0.0784514		RP11-354E11.2	-1.24437	TCGA-KIRC	2.21181e-11		RP11-1060G2.2	-1.16018	TCGA-LIHC	0.000105419		AC005562.1	-0.430048	TCGA-LUAD	2.76366e-08
AP001437.1	-0.823169	TCGA-BRCA	1.54094e-11		KCNH5	2.11502	TCGA-COAD	1.51411e-06		AC005624.2	-1.58505	TCGA-ESCA	0.0784968		RP1-212P9.3	-1.43626	TCGA-KIRC	2.21257e-11		RP11-725G5.2	-1.03725	TCGA-LIHC	0.000105439		CTD-2240E14.4	-0.997366	TCGA-LUAD	2.77402e-08
SH3RF3-AS1	0.747472	TCGA-BRCA	1.54839e-11		LINC00847	0.448465	TCGA-COAD	1.51778e-06		FAM50A	-0.346632	TCGA-ESCA	0.0785207		PSMG4	-0.553632	TCGA-KIRC	2.21282e-11		RP11-127I20.8	-1.15399	TCGA-LIHC	0.000105502		UQCRC1	-0.364353	TCGA-LUAD	2.77782e-08
CELSR2	-0.820232	TCGA-BRCA	1.55132e-11		C11orf49	-0.345996	TCGA-COAD	1.5244e-06		RP11-66D17.3	-2.09132	TCGA-ESCA	0.0785778		RP11-141B14.1	-1.20472	TCGA-KIRC	2.21494e-11		POLR2A	0.346908	TCGA-LIHC	0.00010554		ANXA8	1.61011	TCGA-LUAD	2.78494e-08
TTLL1	-0.376917	TCGA-BRCA	1.56421e-11		RP11-399J13.2	-1.57605	TCGA-COAD	1.52934e-06		RN7SKP74	0.926204	TCGA-ESCA	0.0785969		RP11-325N19.3	1.046	TCGA-KIRC	2.2165e-11		RP11-114F3.4	1.19124	TCGA-LIHC	0.000105551		AC007405.6	0.868218	TCGA-LUAD	2.7923e-08
RP4-621F18.2	0.704002	TCGA-BRCA	1.56754e-11		FER1L6	2.16284	TCGA-COAD	1.52972e-06		INHBB	-0.958871	TCGA-ESCA	0.078637		TTC39B	0.674917	TCGA-KIRC	2.22687e-11		NXT2	-0.433894	TCGA-LIHC	0.00010567		FEM1B	0.335615	TCGA-LUAD	2.79451e-08
TAF1A-AS1	-0.565533	TCGA-BRCA	1.57314e-11		BTAF1	-0.449338	TCGA-COAD	1.53208e-06		CTC-277H1.6	0.579482	TCGA-ESCA	0.0786382		PARL	-0.382324	TCGA-KIRC	2.23075e-11		LETM1	-0.311582	TCGA-LIHC	0.000105704		YWHAQ	-0.371736	TCGA-LUAD	2.79749e-08
WAS	-0.67556	TCGA-BRCA	1.57546e-11		RP11-13P5.2	-1.66582	TCGA-COAD	1.54725e-06		FADS3	-0.71483	TCGA-ESCA	0.0786382		RP11-279O17.1	-3.23816	TCGA-KIRC	2.24841e-11		DNAJC7	-0.296084	TCGA-LIHC	0.000105723		CRTC2	-0.376385	TCGA-LUAD	2.80346e-08
RP4-738P15.6	-2.55578	TCGA-BRCA	1.57662e-11		RP11-234K24.6	-1.07528	TCGA-COAD	1.55029e-06		NUP88	-0.284175	TCGA-ESCA	0.0786382		SPDYE16	-0.663269	TCGA-KIRC	2.26952e-11		HACD4	0.633425	TCGA-LIHC	0.000105844		RP11-306G20.1	-1.93248	TCGA-LUAD	2.80346e-08
L3MBTL2	-0.260495	TCGA-BRCA	1.59553e-11		CFLAR	0.378712	TCGA-COAD	1.55234e-06		PDCD11	-0.340527	TCGA-ESCA	0.0786382		C1D	0.447832	TCGA-KIRC	2.27629e-11		AP001372.2	-0.439235	TCGA-LIHC	0.000106415		KANK4	1.2606	TCGA-LUAD	2.80973e-08
NUDT9	-0.354274	TCGA-BRCA	1.59757e-11		FGL1	-2.16389	TCGA-COAD	1.55629e-06		TRAV38-2DV8	-2.1006	TCGA-ESCA	0.0786411		RP11-145P16.2	-1.53379	TCGA-KIRC	2.29002e-11		MRPS31	0.34038	TCGA-LIHC	0.000106529		CDH20	-1.54853	TCGA-LUAD	2.81661e-08
COMMD6	0.415787	TCGA-BRCA	1.60556e-11		STOML2	-0.365643	TCGA-COAD	1.56657e-06		RP11-399K21.12	1.30258	TCGA-ESCA	0.0786619		ANTXR1	-0.810315	TCGA-KIRC	2.29012e-11		CEACAM7	-2.87292	TCGA-LIHC	0.000106725		RP11-923I11.3	-1.98758	TCGA-LUAD	2.81872e-08
SRM	-0.535382	TCGA-BRCA	1.63828e-11		CDKN2C	0.582181	TCGA-COAD	1.56715e-06		TEKT3	0.764996	TCGA-ESCA	0.0786621		ZNF500	-0.343383	TCGA-KIRC	2.2924e-11		SLC26A10	-0.945215	TCGA-LIHC	0.000106759		CTD-3252C9.4	0.875561	TCGA-LUAD	2.82483e-08
BANK1	1.20353	TCGA-BRCA	1.6399e-11		LAMB1	-0.518453	TCGA-COAD	1.56715e-06		ZNF556	-1.37606	TCGA-ESCA	0.0786621		HIST1H3D	-1.50539	TCGA-KIRC	2.29823e-11		BATF	-1.03092	TCGA-LIHC	0.000106994		SGTB	0.451464	TCGA-LUAD	2.82534e-08
PRIMPOL	0.308185	TCGA-BRCA	1.64165e-11		ITGA6	-0.748883	TCGA-COAD	1.58322e-06		XXyac-YX155B6.7	1.08579	TCGA-ESCA	0.0786883		CTD-2269F5.1	-1.22192	TCGA-KIRC	2.29846e-11		SPIN4	-0.568663	TCGA-LIHC	0.000107128		IAH1	-0.425234	TCGA-LUAD	2.83825e-08
POTEJ	-3.11856	TCGA-BRCA	1.67089e-11		IGKV3-11	2.09332	TCGA-COAD	1.5877e-06		LZTS1	-0.762216	TCGA-ESCA	0.0786907		CERS1	-1.62699	TCGA-KIRC	2.31038e-11		IL1RAPL1	-1.84499	TCGA-LIHC	0.000107203		RAB12	0.374282	TCGA-LUAD	2.84542e-08
RP13-131K19.2	-0.980638	TCGA-BRCA	1.67642e-11		CASP4	-0.558951	TCGA-COAD	1.59148e-06		RP4-545L17.11	-1.14586	TCGA-ESCA	0.0787257		SPTY2D1	0.436434	TCGA-KIRC	2.31355e-11		RP11-1008C21.1	-1.66487	TCGA-LIHC	0.000107528		RP11-230F18.5	-0.871793	TCGA-LUAD	2.85441e-08
FAM26E	0.649038	TCGA-BRCA	1.67921e-11		SMAD6	-0.596757	TCGA-COAD	1.59148e-06		VSNL1	-1.49701	TCGA-ESCA	0.0787257		RALGAPA1	0.504597	TCGA-KIRC	2.33367e-11		XK	-1.03461	TCGA-LIHC	0.000107633		ELP4	0.343784	TCGA-LUAD	2.85618e-08
OTOG	-2.94152	TCGA-BRCA	1.6807e-11		PPP1R3D	-0.490035	TCGA-COAD	1.59158e-06		LAMA5	-0.449423	TCGA-ESCA	0.0787853		SCUBE3	1.21084	TCGA-KIRC	2.34881e-11		CCDC81	-0.658305	TCGA-LIHC	0.000107679		WDR45	-0.337148	TCGA-LUAD	2.85774e-08
ERLEC1	-0.286195	TCGA-BRCA	1.68801e-11		RP11-525G13.2	-1.14323	TCGA-COAD	1.59161e-06		NAALADL2-AS2	-2.60942	TCGA-ESCA	0.0787853		CLDN7	1.17289	TCGA-KIRC	2.35077e-11		LINC01510	-2.1263	TCGA-LIHC	0.00010792		KCNA3	0.97221	TCGA-LUAD	2.85977e-08
RP11-809N8.2	-1.58826	TCGA-BRCA	1.68881e-11		ANAPC4	-0.257559	TCGA-COAD	1.59231e-06		RP11-524H19.2	-1.94857	TCGA-ESCA	0.0788443		RNF213	-0.532302	TCGA-KIRC	2.36189e-11		DPYSL5	-2.45759	TCGA-LIHC	0.000108119		VMA21	-0.352897	TCGA-LUAD	2.8745e-08
CTD-2527I21.15	-1.6289	TCGA-BRCA	1.68925e-11		RP11-358L22.3	-0.628976	TCGA-COAD	1.5954e-06		RP11-678G14.2	1.25238	TCGA-ESCA	0.0788566		RP11-493L12.5	-2.70962	TCGA-KIRC	2.37015e-11		RBFOX2	-0.339511	TCGA-LIHC	0.00010824		ATP6V0E2	-0.566758	TCGA-LUAD	2.8819e-08
HOXA11-AS	-1.20602	TCGA-BRCA	1.69223e-11		AC239868.3	-2.43207	TCGA-COAD	1.59608e-06		SCMH1	0.605164	TCGA-ESCA	0.0788619		LINC00540	1.78546	TCGA-KIRC	2.37462e-11		KIAA2013	0.370429	TCGA-LIHC	0.000108588		CTB-50L17.8	-0.713035	TCGA-LUAD	2.90044e-08
SLC37A4	-0.369692	TCGA-BRCA	1.69322e-11		RRM2	-1.47973	TCGA-COAD	1.59843e-06		FAM160A2	0.274796	TCGA-ESCA	0.0788836		ZNF626	0.447308	TCGA-KIRC	2.38121e-11		LINC01192	-2.79304	TCGA-LIHC	0.000108771		CTD-2035E11.5	-0.920284	TCGA-LUAD	2.94811e-08
RP5-1007F24.1	1.09369	TCGA-BRCA	1.70229e-11		SNX8	-0.41742	TCGA-COAD	1.59972e-06		FAM208A	0.186241	TCGA-ESCA	0.0788844		DDX39B-AS1	1.09696	TCGA-KIRC	2.38475e-11		AC068535.3	1.38871	TCGA-LIHC	0.000109199		ICAM1	0.889729	TCGA-LUAD	2.95456e-08
MAGEA10	-4.56288	TCGA-BRCA	1.71693e-11		C6	1.41484	TCGA-COAD	1.60084e-06		ABCG4	0.830967	TCGA-ESCA	0.0789054		CUTC	-0.313622	TCGA-KIRC	2.39151e-11		AKR1A1	0.421	TCGA-LIHC	0.000109273		AC083900.1	-1.48709	TCGA-LUAD	2.95838e-08
LBH	0.519569	TCGA-BRCA	1.71996e-11		CTF1	1.03982	TCGA-COAD	1.6022e-06		RP11-490B18.6	0.545054	TCGA-ESCA	0.0790338		SIGIRR	0.720112	TCGA-KIRC	2.41681e-11		RP11-368I23.2	-2.4672	TCGA-LIHC	0.000109318		AIMP1	-0.276332	TCGA-LUAD	2.95914e-08
CAP1	-0.301979	TCGA-BRCA	1.72479e-11		EIF5	0.333259	TCGA-COAD	1.60647e-06		BTNL9	0.829897	TCGA-ESCA	0.0790567		IL7R	-1.16414	TCGA-KIRC	2.42664e-11		CTD-3220F14.3	-0.859737	TCGA-LIHC	0.000109458		RP5-1039K5.12	0.556435	TCGA-LUAD	2.96225e-08
SIPA1L2	-0.626176	TCGA-BRCA	1.72619e-11		ISG20	0.95532	TCGA-COAD	1.60822e-06		ZNF534	1.19568	TCGA-ESCA	0.0790575		RP11-629G13.1	-2.39457	TCGA-KIRC	2.4294e-11		AC156455.1	-0.944647	TCGA-LIHC	0.000109708		CYP2B6	-1.99141	TCGA-LUAD	2.96685e-08
ODF3L2	1.08923	TCGA-BRCA	1.73953e-11		SNORA71A	-5.46598	TCGA-COAD	1.60822e-06		AC068831.10	0.860675	TCGA-ESCA	0.0791342		TAX1BP1	0.403319	TCGA-KIRC	2.43385e-11		RP11-932O9.9	-0.77886	TCGA-LIHC	0.000109781		AKT1S1	-0.378173	TCGA-LUAD	2.97731e-08
NCK1-AS1	-0.418107	TCGA-BRCA	1.74685e-11		RP11-368N21.5	0.998733	TCGA-COAD	1.60883e-06		NRAS	-0.490995	TCGA-ESCA	0.0791342		LHFPL3-AS2	1.34085	TCGA-KIRC	2.43448e-11		ADGRA1	1.96156	TCGA-LIHC	0.000110534		TBXAS1	0.650175	TCGA-LUAD	2.98831e-08
PIP5K1C	-0.288646	TCGA-BRCA	1.74685e-11		HAMP	-1.53766	TCGA-COAD	1.60978e-06		RN7SL75P	-1.35239	TCGA-ESCA	0.0791603		LFNG	-0.85937	TCGA-KIRC	2.43824e-11		RP3-428L16.2	-0.726446	TCGA-LIHC	0.000110634		C5orf58	-1.17536	TCGA-LUAD	2.99935e-08
EXOC1	0.255868	TCGA-BRCA	1.74762e-11		RP11-705O1.8	-1.01101	TCGA-COAD	1.61085e-06		LINC01181	-2.64172	TCGA-ESCA	0.0791919		CHODL	1.69129	TCGA-KIRC	2.45173e-11		RP11-345P4.7	-0.889453	TCGA-LIHC	0.000110756		CHMP4A	-0.370564	TCGA-LUAD	3.00082e-08
C9orf171	-1.94234	TCGA-BRCA	1.76119e-11		AC096772.6	0.457687	TCGA-COAD	1.61178e-06		ITPKB	0.694615	TCGA-ESCA	0.0792221		NMNAT2	-1.40265	TCGA-KIRC	2.46099e-11		PGA5	1.39317	TCGA-LIHC	0.000110932		IL27	1.0197	TCGA-LUAD	3.00229e-08
PCP4	-1.67395	TCGA-BRCA	1.76941e-11		TBC1D10C	1.01785	TCGA-COAD	1.61259e-06		CPTP	0.612122	TCGA-ESCA	0.079235		RP1-92O14.3	1.12803	TCGA-KIRC	2.47761e-11		ZG16B	-1.51597	TCGA-LIHC	0.000111107		CTD-2525P14.5	1.31411	TCGA-LUAD	3.00259e-08
DNAAF1	-1.00149	TCGA-BRCA	1.7795e-11		PFN4	-0.96934	TCGA-COAD	1.61618e-06		RP11-709D24.6	0.694181	TCGA-ESCA	0.0793641		MTL5	0.828391	TCGA-KIRC	2.48394e-11		CITF22-49E9.3	-1.22999	TCGA-LIHC	0.00011123		CTA-276F8.1	-0.905595	TCGA-LUAD	3.0032e-08
ARMCX4	0.716107	TCGA-BRCA	1.78445e-11		RNASEK	0.361346	TCGA-COAD	1.6163e-06		DIRAS2	-1.42527	TCGA-ESCA	0.0794831		SCARNA6	-1.84323	TCGA-KIRC	2.48705e-11		IL1R2	-0.696325	TCGA-LIHC	0.000111526		PCDHB11	-0.948306	TCGA-LUAD	3.00461e-08
SPRED1	0.504456	TCGA-BRCA	1.79088e-11		RP11-452H21.1	-2.01193	TCGA-COAD	1.62213e-06		Z99756.1	1.77725	TCGA-ESCA	0.0794831		ZNF316	-0.452366	TCGA-KIRC	2.50975e-11		PLEK	0.772571	TCGA-LIHC	0.000111631		ZAR1L	-1.85995	TCGA-LUAD	3.01127e-08
RPL4	0.401625	TCGA-BRCA	1.81424e-11		U47924.31	0.527803	TCGA-COAD	1.62258e-06		RP1-27K12.4	-1.19044	TCGA-ESCA	0.0796388		ZWINT	-0.564509	TCGA-KIRC	2.51266e-11		SLC4A1	1.61601	TCGA-LIHC	0.000111646		AF131216.5	-3.00872	TCGA-LUAD	3.01143e-08
ZNF335	-0.27355	TCGA-BRCA	1.82148e-11		RP11-299L17.3	1.39748	TCGA-COAD	1.62437e-06		PROZ	0.857794	TCGA-ESCA	0.0796495		AC012531.25	-1.00105	TCGA-KIRC	2.51569e-11		OIP5-AS1	0.309348	TCGA-LIHC	0.000111845		AC078942.1	1.6701	TCGA-LUAD	3.01651e-08
RP3-453C12.14	1.02372	TCGA-BRCA	1.82849e-11		C11orf70	-1.08401	TCGA-COAD	1.62881e-06		ELF4	-0.465928	TCGA-ESCA	0.079701		RP11-173B14.4	-1.21094	TCGA-KIRC	2.52045e-11		UTP20	-0.351158	TCGA-LIHC	0.000111875		TIGD7	-0.551465	TCGA-LUAD	3.02085e-08
GAS6	0.635082	TCGA-BRCA	1.83178e-11		IMMT	0.297961	TCGA-COAD	1.62916e-06		CTD-3064M3.7	1.0239	TCGA-ESCA	0.0797395		RP11-88E10.4	-0.842591	TCGA-KIRC	2.52735e-11		RNF26	-0.30032	TCGA-LIHC	0.000111904		RP4-784A16.5	-1.85208	TCGA-LUAD	3.02349e-08
TANC1	0.444322	TCGA-BRCA	1.83243e-11		CCL24	-1.67075	TCGA-COAD	1.63023e-06		FBXL3	0.248166	TCGA-ESCA	0.0797397		B3GALT1	-1.30821	TCGA-KIRC	2.53068e-11		LGALS9C	-1.48233	TCGA-LIHC	0.000112089		PRPF31	-0.294514	TCGA-LUAD	3.02446e-08
LEFTY1	-1.17154	TCGA-BRCA	1.83365e-11		ARIH2OS	0.470566	TCGA-COAD	1.64372e-06		RP4-791M13.4	1.00284	TCGA-ESCA	0.0797809		TRBV11-1	-2.61177	TCGA-KIRC	2.56024e-11		WDR38	-1.78941	TCGA-LIHC	0.000112322		LINC00106	-1.16417	TCGA-LUAD	3.0321e-08
AC007191.4	-0.647966	TCGA-BRCA	1.83954e-11		FLJ22763	2.10442	TCGA-COAD	1.64962e-06		TTLL10	-0.971594	TCGA-ESCA	0.0797839		RND2	0.973572	TCGA-KIRC	2.56654e-11		FEM1B	0.2935	TCGA-LIHC	0.000112388		PLCB3	-0.403795	TCGA-LUAD	3.0341e-08
SLC27A5	-0.621222	TCGA-BRCA	1.84102e-11		TPRG1	-0.798552	TCGA-COAD	1.65723e-06		ATP9A	0.382786	TCGA-ESCA	0.0798002		H2AFB3	-2.41662	TCGA-KIRC	2.56684e-11		MFSD9	0.396333	TCGA-LIHC	0.000113159		PRC1-AS1	-1.26618	TCGA-LUAD	3.0359e-08
LINC01132	-0.777675	TCGA-BRCA	1.88761e-11		RP11-1430O6.1	-2.24685	TCGA-COAD	1.66049e-06		SUCLG1	0.287692	TCGA-ESCA	0.0798168		WNT6	-1.32495	TCGA-KIRC	2.57731e-11		GNS	-0.371492	TCGA-LIHC	0.000113285		C8orf34-AS1	1.38522	TCGA-LUAD	3.0444e-08
NBN	-0.412954	TCGA-BRCA	1.8891e-11		ZNF800	-0.350905	TCGA-COAD	1.66669e-06		CATSPER4	-1.98138	TCGA-ESCA	0.0798324		CCDC8	1.28908	TCGA-KIRC	2.58401e-11		SYTL3	0.745815	TCGA-LIHC	0.000114198		PVRL2	-0.477746	TCGA-LUAD	3.0444e-08
RAP2B	-0.425144	TCGA-BRCA	1.88997e-11		RP11-214K3.19	-1.45869	TCGA-COAD	1.66831e-06		CTU1	-0.408749	TCGA-ESCA	0.0798408		RP3-413H6.2	-2.43282	TCGA-KIRC	2.593e-11		FAM208A	-0.271332	TCGA-LIHC	0.000114325		MFSD10	-0.465554	TCGA-LUAD	3.04564e-08
SDCBP	0.460997	TCGA-BRCA	1.90101e-11		LINC00702	1.35257	TCGA-COAD	1.67003e-06		RP11-255G12.2	-1.94148	TCGA-ESCA	0.0798582		RP11-322D14.2	-2.42355	TCGA-KIRC	2.59337e-11		RP11-783K16.14	-0.702087	TCGA-LIHC	0.000114604		BET1L	-0.297808	TCGA-LUAD	3.05123e-08
SGSM1	0.902986	TCGA-BRCA	1.90437e-11		ATG2B	0.357378	TCGA-COAD	1.6713e-06		KLF4	0.681883	TCGA-ESCA	0.0799152		RP11-389G6.3	-2.03515	TCGA-KIRC	2.61137e-11		METTL2B	-0.262233	TCGA-LIHC	0.000114698		IZUMO1	1.19694	TCGA-LUAD	3.05218e-08
RER1	-0.294569	TCGA-BRCA	1.90501e-11		LIMK2	0.608992	TCGA-COAD	1.67345e-06		RP11-70L8.4	-0.785715	TCGA-ESCA	0.0799326		RP11-526I2.5	-1.09462	TCGA-KIRC	2.6132e-11		FAS	0.633317	TCGA-LIHC	0.000115031		NME3	-0.552045	TCGA-LUAD	3.05358e-08
SCAI	0.39634	TCGA-BRCA	1.92456e-11		RP11-405O10.2	-2.52468	TCGA-COAD	1.70329e-06		RP11-293M10.6	0.697491	TCGA-ESCA	0.0799734		SFRP2	-1.96691	TCGA-KIRC	2.62017e-11		DOCK10	0.695319	TCGA-LIHC	0.000115133		PCSK9	1.43406	TCGA-LUAD	3.05358e-08
XRRA1	-0.562334	TCGA-BRCA	1.92809e-11		NUDT4	-0.482252	TCGA-COAD	1.70483e-06		RP11-316M21.7	0.524266	TCGA-ESCA	0.0802883		SNORA71B	-1.86896	TCGA-KIRC	2.6205e-11		INSIG2	0.507701	TCGA-LIHC	0.00011545		SEH1L	-0.420039	TCGA-LUAD	3.06013e-08
SAG	-1.44976	TCGA-BRCA	1.93301e-11		AP001505.10	-0.635877	TCGA-COAD	1.71125e-06		PPP6R3	-0.201485	TCGA-ESCA	0.080291		PPM1M	-0.445838	TCGA-KIRC	2.62281e-11		GPR183	0.836477	TCGA-LIHC	0.000115686		ORAI2	-0.483374	TCGA-LUAD	3.06742e-08
FA2H	-1.03191	TCGA-BRCA	1.94819e-11		ACHE	1.02083	TCGA-COAD	1.71317e-06		AC004160.4	1.21818	TCGA-ESCA	0.0803167		MITF	0.554935	TCGA-KIRC	2.63055e-11		RP11-209D14.2	-2.17147	TCGA-LIHC	0.000115714		RP11-212P7.2	-0.501189	TCGA-LUAD	3.0698e-08
ERCC5	0.296856	TCGA-BRCA	1.95064e-11		RP11-31F19.1	-0.90226	TCGA-COAD	1.72505e-06		RP11-333E1.1	0.534406	TCGA-ESCA	0.0803243		FLRT2	1.14455	TCGA-KIRC	2.63999e-11		RPL10A	-0.403638	TCGA-LIHC	0.000115809		LINC00365	1.2011	TCGA-LUAD	3.07374e-08
RP11-97O12.6	0.624264	TCGA-BRCA	1.95469e-11		INTS6-AS1	-0.630613	TCGA-COAD	1.73097e-06		MIP	0.986268	TCGA-ESCA	0.0804108		LINC00852	-0.612438	TCGA-KIRC	2.64556e-11		RIC3	1.29278	TCGA-LIHC	0.000115914		CPE	-1.06914	TCGA-LUAD	3.08341e-08
RP11-10N23.4	-0.939607	TCGA-BRCA	1.96365e-11		NTNG2	-0.741124	TCGA-COAD	1.73165e-06		HNRNPUL1	-0.19814	TCGA-ESCA	0.0805126		RP11-28G8.1	-2.50675	TCGA-KIRC	2.65266e-11		ARL14EP	0.200384	TCGA-LIHC	0.000116449		RPP30	-0.325213	TCGA-LUAD	3.09857e-08
MIATNB	0.478778	TCGA-BRCA	1.96639e-11		RPS25	-0.347588	TCGA-COAD	1.73291e-06		RRAS2	-0.385869	TCGA-ESCA	0.0805843		ZNF674-AS1	0.563863	TCGA-KIRC	2.65342e-11		RP11-400N13.3	-1.83269	TCGA-LIHC	0.000116459		GTDC1	0.338112	TCGA-LUAD	3.09942e-08
TAP2	-0.670707	TCGA-BRCA	1.9713e-11		CTLA4	-1.14825	TCGA-COAD	1.73359e-06		CHTOP	-0.179915	TCGA-ESCA	0.0806029		REEP5	0.411923	TCGA-KIRC	2.65752e-11		RP11-394A14.2	-2.56071	TCGA-LIHC	0.000116515		CHD4	-0.335838	TCGA-LUAD	3.10955e-08
HNRNPA0	-0.276099	TCGA-BRCA	1.9724e-11		MRPL47	-0.320501	TCGA-COAD	1.74014e-06		RP3-428L16.1	1.67058	TCGA-ESCA	0.0807218		BCDIN3D	0.312351	TCGA-KIRC	2.66706e-11		IKZF1	0.707441	TCGA-LIHC	0.000116578		LAMTOR5	-0.459637	TCGA-LUAD	3.11777e-08
MPP3	-0.596643	TCGA-BRCA	1.97293e-11		CH17-140K24.6	-1.8967	TCGA-COAD	1.7419e-06		TRIM22	-0.53943	TCGA-ESCA	0.0807447		C5orf15	-0.47837	TCGA-KIRC	2.69281e-11		RP1-20B21.4	-2.92221	TCGA-LIHC	0.000116723		UPK1A	-1.82826	TCGA-LUAD	3.11863e-08
GALNT16	0.912152	TCGA-BRCA	1.9825e-11		OR2C1	1.17011	TCGA-COAD	1.74547e-06		C16orf47	1.10695	TCGA-ESCA	0.0807605		HSPB9	0.954562	TCGA-KIRC	2.72947e-11		MUCL1	-2.34834	TCGA-LIHC	0.000116823		RDH16	-0.950108	TCGA-LUAD	3.12237e-08
C1orf228	-0.773649	TCGA-BRCA	1.99276e-11		ABHD17A	0.288366	TCGA-COAD	1.74887e-06		CTD-2319I12.2	-1.2539	TCGA-ESCA	0.0807605		IDH1	0.63224	TCGA-KIRC	2.73746e-11		AC007566.10	-0.747749	TCGA-LIHC	0.000117267		C1orf50	-0.380287	TCGA-LUAD	3.12312e-08
RP1-12G14.7	0.626425	TCGA-BRCA	2.00787e-11		BRCC3	-0.421993	TCGA-COAD	1.75032e-06		FAM134A	0.224924	TCGA-ESCA	0.0807605		IGLV8-61	-2.09795	TCGA-KIRC	2.7439e-11		FBLN5	0.882234	TCGA-LIHC	0.000117481		FXR2	0.329535	TCGA-LUAD	3.12394e-08
FAM111A	-0.414011	TCGA-BRCA	2.03569e-11		SOHLH1	-2.44438	TCGA-COAD	1.75125e-06		NUP98	-0.225564	TCGA-ESCA	0.0807605		TNFRSF11A	-0.961505	TCGA-KIRC	2.74993e-11		IFIT3	0.706992	TCGA-LIHC	0.000117481		PCDHA6	-1.33901	TCGA-LUAD	3.12394e-08
TMEM259	-0.425406	TCGA-BRCA	2.04579e-11		LRRC4C	1.37618	TCGA-COAD	1.76645e-06		TRAV2	-1.72727	TCGA-ESCA	0.0807605		NAV1	-0.704512	TCGA-KIRC	2.76173e-11		CLEC12B	1.12048	TCGA-LIHC	0.000118027		RN7SKP97	-1.83363	TCGA-LUAD	3.13273e-08
PRPF40A	-0.285271	TCGA-BRCA	2.05141e-11		C21orf58	-0.665407	TCGA-COAD	1.76976e-06		RP11-102K13.5	1.33867	TCGA-ESCA	0.0807917		PPP3CC	-0.319142	TCGA-KIRC	2.76645e-11		LRRC8D	-0.345366	TCGA-LIHC	0.000118095		CLLU1OS	-2.23369	TCGA-LUAD	3.15609e-08
AC062017.1	0.853621	TCGA-BRCA	2.05597e-11		RP3-475N16.1	-0.684402	TCGA-COAD	1.77653e-06		FRMD6-AS2	1.40667	TCGA-ESCA	0.0808296		C1orf228	-0.992736	TCGA-KIRC	2.78826e-11		CTA-221G9.12	0.668022	TCGA-LIHC	0.000118204		LGALS7	-2.19838	TCGA-LUAD	3.17508e-08
CTA-384D8.33	-1.18383	TCGA-BRCA	2.05733e-11		MTHFD2L	-0.422829	TCGA-COAD	1.77839e-06		G6PC	1.87653	TCGA-ESCA	0.0809116		DHTKD1	0.696936	TCGA-KIRC	2.79157e-11		ALDH1L2	-0.884311	TCGA-LIHC	0.000118578		KIF25	-1.14541	TCGA-LUAD	3.17637e-08
PPP1R27	-1.51786	TCGA-BRCA	2.05768e-11		ARL5A	-0.333362	TCGA-COAD	1.78061e-06		BPNT1	-0.366549	TCGA-ESCA	0.0810456		TIGD5	-0.483594	TCGA-KIRC	2.80564e-11		ACSM1	-1.26818	TCGA-LIHC	0.000119013		IGSF5	-1.58274	TCGA-LUAD	3.18132e-08
MCPH1	0.331205	TCGA-BRCA	2.05859e-11		SNORD22	-3.85306	TCGA-COAD	1.78205e-06		HECW1	-0.859747	TCGA-ESCA	0.0810456		GRIK4	-1.57035	TCGA-KIRC	2.80627e-11		ZNF835	-0.968824	TCGA-LIHC	0.000119495		UGT2B28	-3.67739	TCGA-LUAD	3.19977e-08
RP11-544M22.8	-1.46958	TCGA-BRCA	2.06318e-11		ANKRD20A1	1.25649	TCGA-COAD	1.78554e-06		KCNQ1-AS1	1.48058	TCGA-ESCA	0.0810456		RN7SKP80	-2.20839	TCGA-KIRC	2.81223e-11		PMEL	0.558163	TCGA-LIHC	0.000120322		SNRNP40	-0.357222	TCGA-LUAD	3.20059e-08
MAGEA2B	-6.83938	TCGA-BRCA	2.08526e-11		EVL	0.710897	TCGA-COAD	1.79393e-06		RP11-1082L8.3	-1.68278	TCGA-ESCA	0.0810492		NEK10	0.904424	TCGA-KIRC	2.81814e-11		ABI3BP	0.963172	TCGA-LIHC	0.000120374		CSNK1D	-0.305498	TCGA-LUAD	3.20796e-08
FGD5-AS1	0.33793	TCGA-BRCA	2.0887e-11		CTD-2270L9.4	0.656785	TCGA-COAD	1.79448e-06		RP11-616M22.12	1.30144	TCGA-ESCA	0.0811175		COASY	0.366088	TCGA-KIRC	2.8233e-11		ADGRG4	2.23405	TCGA-LIHC	0.000120518		RP11-864I4.1	-0.42613	TCGA-LUAD	3.21386e-08
MGAM	-1.43209	TCGA-BRCA	2.09124e-11		CHRAC1	-0.36166	TCGA-COAD	1.79468e-06		RP11-893F2.18	0.611962	TCGA-ESCA	0.0811561		SAMD4B	-0.272275	TCGA-KIRC	2.83401e-11		ZNF268	0.37267	TCGA-LIHC	0.000120654		OTOGL	-1.35538	TCGA-LUAD	3.2159e-08
RP5-1171I10.5	-1.12327	TCGA-BRCA	2.09318e-11		AC006273.4	-1.89152	TCGA-COAD	1.79915e-06		ANKRD2	-1.07764	TCGA-ESCA	0.0811945		SENP3-EIF4A1	-1.68739	TCGA-KIRC	2.83401e-11		DCP2	-0.293301	TCGA-LIHC	0.000120868		RPL36	-0.549723	TCGA-LUAD	3.2327e-08
MBD6	-0.351057	TCGA-BRCA	2.10286e-11		HES5	1.39736	TCGA-COAD	1.79992e-06		MUC21	2.41631	TCGA-ESCA	0.0811945		CTD-3099C6.5	1.49221	TCGA-KIRC	2.83841e-11		NKX1-2	-2.84969	TCGA-LIHC	0.000121059		UPK1B	-2.73442	TCGA-LUAD	3.23872e-08
RP11-282K24.3	-1.20677	TCGA-BRCA	2.10855e-11		RP11-7F18.2	-0.858542	TCGA-COAD	1.80077e-06		PAAF1	0.370828	TCGA-ESCA	0.0811945		C7orf71	-1.97943	TCGA-KIRC	2.86348e-11		SENP3	-0.281335	TCGA-LIHC	0.000121108		CTD-3051D23.4	-1.23568	TCGA-LUAD	3.24435e-08
GABRA2	1.67678	TCGA-BRCA	2.1087e-11		SMURF2	-0.321542	TCGA-COAD	1.80313e-06		RP11-15E1.5	0.881615	TCGA-ESCA	0.0812229		LAS1L	-0.313229	TCGA-KIRC	2.86839e-11		SMIM5	-0.910306	TCGA-LIHC	0.00012155		RP11-180O5.2	-1.8462	TCGA-LUAD	3.24467e-08
CBWD1	-0.36718	TCGA-BRCA	2.13704e-11		IGLC2	2.01638	TCGA-COAD	1.80553e-06		AL133245.2	0.725007	TCGA-ESCA	0.0812455		LINC01141	-1.58656	TCGA-KIRC	2.87045e-11		SNRPF	-0.411413	TCGA-LIHC	0.000121818		GDAP1L1	-1.67648	TCGA-LUAD	3.25283e-08
RIC1	0.36931	TCGA-BRCA	2.14294e-11		SCX	-0.823801	TCGA-COAD	1.80563e-06		RP11-473M20.16	-0.742226	TCGA-ESCA	0.0812538		RARB	0.672451	TCGA-KIRC	2.88951e-11		ZNF701	-0.73196	TCGA-LIHC	0.000121818		INTS6-AS1	-0.611282	TCGA-LUAD	3.26294e-08
RP5-1136G13.2	-0.425067	TCGA-BRCA	2.17127e-11		LSM4	-0.429231	TCGA-COAD	1.80905e-06		DDX43	-1.00139	TCGA-ESCA	0.081281		CTD-2319I12.2	-1.17909	TCGA-KIRC	2.89116e-11		C4A	0.626412	TCGA-LIHC	0.000121888		SSTR2	-0.969345	TCGA-LUAD	3.26509e-08
C5orf30	-0.644648	TCGA-BRCA	2.17216e-11		COL4A5	1.05353	TCGA-COAD	1.81103e-06		PPM1M	0.337982	TCGA-ESCA	0.0814077		XPNPEP1	-0.284954	TCGA-KIRC	2.89476e-11		RP11-799D4.4	-0.664676	TCGA-LIHC	0.000121888		RP11-326N17.2	-1.93847	TCGA-LUAD	3.27108e-08
MIR202HG	1.63523	TCGA-BRCA	2.18145e-11		NAP1L5	0.719058	TCGA-COAD	1.81103e-06		B3GAT2	0.579663	TCGA-ESCA	0.081428		S100A12	-1.33917	TCGA-KIRC	2.90227e-11		CTD-2020K17.1	-0.836955	TCGA-LIHC	0.000121949		RP11-345J4.4	-1.29483	TCGA-LUAD	3.28557e-08
RP11-521B24.4	-0.484375	TCGA-BRCA	2.18443e-11		ZNF550	-0.607481	TCGA-COAD	1.81212e-06		CYP4A22-AS1	-1.4158	TCGA-ESCA	0.0815445		LINC00102	-2.24315	TCGA-KIRC	2.90581e-11		KCTD10	-0.301947	TCGA-LIHC	0.000122187		FAM186A	-0.959456	TCGA-LUAD	3.31369e-08
C6orf226	-0.587854	TCGA-BRCA	2.19149e-11		QSER1	-0.427003	TCGA-COAD	1.81263e-06		RP11-242C19.2	-1.08106	TCGA-ESCA	0.0815445		RAB28	0.305445	TCGA-KIRC	2.92099e-11		THAP5	0.334159	TCGA-LIHC	0.000122197		PSORS1C2	-1.74322	TCGA-LUAD	3.31627e-08
RP11-429J17.8	-1.18084	TCGA-BRCA	2.19321e-11		BEND3	-0.635589	TCGA-COAD	1.81517e-06		MIAT	-0.927027	TCGA-ESCA	0.0816032		ODF3	-2.35983	TCGA-KIRC	2.92242e-11		AC099684.1	1.07745	TCGA-LIHC	0.000122442		RP11-475D10.4	-1.29517	TCGA-LUAD	3.31861e-08
BAG1	-0.557096	TCGA-BRCA	2.20367e-11		AF127577.13	-2.39127	TCGA-COAD	1.81539e-06		CTC-250I14.3	-1.75367	TCGA-ESCA	0.0816225		CACNA1A	-0.997063	TCGA-KIRC	2.92447e-11		FGFR3	-0.696394	TCGA-LIHC	0.000122472		ATG9A	-0.293547	TCGA-LUAD	3.3277e-08
WWP1	-0.675652	TCGA-BRCA	2.21258e-11		SMYD4	0.353089	TCGA-COAD	1.81664e-06		LINC00954	-0.718855	TCGA-ESCA	0.0816748		LINC00959	0.635769	TCGA-KIRC	2.94841e-11		RP11-54H7.4	-2.28514	TCGA-LIHC	0.000122492		CTC-523E23.4	1.00996	TCGA-LUAD	3.3306e-08
RP11-657O9.1	-2.38574	TCGA-BRCA	2.22262e-11		AC098617.1	1.79435	TCGA-COAD	1.82723e-06		AC007563.5	2.12352	TCGA-ESCA	0.0817148		RP11-153F1.1	1.50341	TCGA-KIRC	2.95147e-11		GNL2	-0.331468	TCGA-LIHC	0.000122582		IFRD2	-0.429194	TCGA-LUAD	3.33882e-08
SNPH	-1.11634	TCGA-BRCA	2.22936e-11		RP11-7I15.4	-1.98126	TCGA-COAD	1.83158e-06		RP1-12G14.7	0.510491	TCGA-ESCA	0.0817393		RP11-567F11.1	-1.37502	TCGA-KIRC	2.95877e-11		VDR	-0.862515	TCGA-LIHC	0.000122603		ZNF511	-0.469577	TCGA-LUAD	3.34004e-08
TBX2-AS1	1.05187	TCGA-BRCA	2.24123e-11		RP11-265E18.1	-1.13704	TCGA-COAD	1.83286e-06		KLHL7-AS1	-0.839363	TCGA-ESCA	0.0817423		RP11-982M15.7	-2.12312	TCGA-KIRC	2.96117e-11		EAF1	0.319903	TCGA-LIHC	0.00012317		AGBL1-AS1	2.61917	TCGA-LUAD	3.34948e-08
RP11-47I22.1	1.52729	TCGA-BRCA	2.24312e-11		IL15	0.608447	TCGA-COAD	1.83401e-06		C16orf70	-0.306683	TCGA-ESCA	0.0817609		CTD-2616J11.10	-1.60905	TCGA-KIRC	2.96436e-11		POLH	-0.386169	TCGA-LIHC	0.000123331		ZNF766	-0.321265	TCGA-LUAD	3.35641e-08
STAC2	1.83227	TCGA-BRCA	2.27833e-11		IGHV3-49	2.39669	TCGA-COAD	1.83591e-06		OTUD4	-0.244763	TCGA-ESCA	0.0817765		RP5-1024C24.1	3.3076	TCGA-KIRC	2.97222e-11		LRRC66	-1.11804	TCGA-LIHC	0.000123476		LRRC37A3	-0.637799	TCGA-LUAD	3.36098e-08
RP11-54A4.2	1.1251	TCGA-BRCA	2.28479e-11		KIAA1522	0.968155	TCGA-COAD	1.83979e-06		C2orf78	-2.25846	TCGA-ESCA	0.0817905		HNRNPU	0.253005	TCGA-KIRC	2.97701e-11		AC067959.1	1.28668	TCGA-LIHC	0.00012354		NOVA1	-1.23815	TCGA-LUAD	3.36356e-08
MYCBP2-AS1	0.897605	TCGA-BRCA	2.29706e-11		LINC00402	1.91061	TCGA-COAD	1.84064e-06		HACL1	0.389303	TCGA-ESCA	0.0817999		AC016757.3	1.08395	TCGA-KIRC	2.98486e-11		C16orf45	0.679405	TCGA-LIHC	0.00012354		XBP1	-0.567575	TCGA-LUAD	3.3657e-08
CTSH	-0.499122	TCGA-BRCA	2.29742e-11		IFFO1	0.614116	TCGA-COAD	1.84516e-06		LSS	0.432764	TCGA-ESCA	0.0818206		KIAA0391	0.415169	TCGA-KIRC	2.98843e-11		AMZ2	-0.293754	TCGA-LIHC	0.000123671		ZBTB46	0.487411	TCGA-LUAD	3.37529e-08
RP11-486G15.2	0.873934	TCGA-BRCA	2.31776e-11		CTB-158E9.1	1.99976	TCGA-COAD	1.84731e-06		MSL3	-0.207475	TCGA-ESCA	0.0818644		ECHDC3	0.793608	TCGA-KIRC	3.00087e-11		PERP	0.506844	TCGA-LIHC	0.000123707		COMMD4	-0.388145	TCGA-LUAD	3.38033e-08
CHRFAM7A	0.756639	TCGA-BRCA	2.3317e-11		TGIF2-C20orf24	-1.80339	TCGA-COAD	1.84775e-06		COX7B2	-4.63737	TCGA-ESCA	0.0819788		SPDYE2B	-1.07015	TCGA-KIRC	3.00241e-11		IMPACT	0.358434	TCGA-LIHC	0.000124079		SLC26A4-AS1	-1.79732	TCGA-LUAD	3.38383e-08
TMEM189	-0.494865	TCGA-BRCA	2.34213e-11		FOXD2	1.4231	TCGA-COAD	1.85098e-06		CNPPD1	0.302418	TCGA-ESCA	0.0819816		NANP	0.377705	TCGA-KIRC	3.00559e-11		ESRP1	-1.96572	TCGA-LIHC	0.000124316		PIGG	-0.3081	TCGA-LUAD	3.39332e-08
CITF22-92A6.2	-1.02262	TCGA-BRCA	2.35114e-11		SERPINA9	3.37063	TCGA-COAD	1.85405e-06		RP11-586K12.2	-1.64975	TCGA-ESCA	0.0820018		HOXA5	0.632197	TCGA-KIRC	3.02333e-11		C1orf115	0.43439	TCGA-LIHC	0.000124318		CTB-131K11.1	-0.380698	TCGA-LUAD	3.40016e-08
SH3BGRL	-0.723048	TCGA-BRCA	2.35323e-11		TNRC18	-0.459872	TCGA-COAD	1.86549e-06		LINC01356	-1.12927	TCGA-ESCA	0.082033		EMX2OS	0.915649	TCGA-KIRC	3.03487e-11		FMO4	0.706641	TCGA-LIHC	0.000124525		CDK17	0.463224	TCGA-LUAD	3.41096e-08
JUNB	0.768383	TCGA-BRCA	2.35475e-11		CFAP69	-0.573955	TCGA-COAD	1.86874e-06		HRH3	1.19328	TCGA-ESCA	0.0820918		HHLA3	0.57603	TCGA-KIRC	3.0349e-11		MARK1	-0.930065	TCGA-LIHC	0.00012466		FAM19A3	-1.89357	TCGA-LUAD	3.42319e-08
AC106786.1	-0.918935	TCGA-BRCA	2.36155e-11		SACS	-0.807585	TCGA-COAD	1.87172e-06		PRCD	0.590245	TCGA-ESCA	0.0820918		ARL6IP4	-0.522349	TCGA-KIRC	3.04639e-11		MMP28	-0.947175	TCGA-LIHC	0.000124701		CTD-3128G10.7	-1.50593	TCGA-LUAD	3.43077e-08
COL4A6	1.285	TCGA-BRCA	2.36603e-11		RP11-76C10.3	2.21191	TCGA-COAD	1.87458e-06		STK39	0.497118	TCGA-ESCA	0.082123		GRID1-AS1	-2.54902	TCGA-KIRC	3.04845e-11		STAM	-0.307255	TCGA-LIHC	0.00012515		CORT	-1.01428	TCGA-LUAD	3.43227e-08
CTC-459F4.3	-0.485731	TCGA-BRCA	2.38e-11		RP11-1191J2.5	1.06644	TCGA-COAD	1.8768e-06		SLC5A3	-0.512739	TCGA-ESCA	0.082129		SLC2A6	-0.724931	TCGA-KIRC	3.05273e-11		NDUFA5	0.34991	TCGA-LIHC	0.00012518		AZIN1-AS1	-0.770136	TCGA-LUAD	3.43572e-08
RP11-146F11.5	-1.29247	TCGA-BRCA	2.38067e-11		SPATA41	0.688022	TCGA-COAD	1.87851e-06		AC009948.5	-0.502282	TCGA-ESCA	0.0821558		CLEC3A	2.89502	TCGA-KIRC	3.08218e-11		AL078471.5	-4.45861	TCGA-LIHC	0.000125248		LINC01481	-1.07117	TCGA-LUAD	3.43773e-08
MT-ATP6	0.608642	TCGA-BRCA	2.39652e-11		LINC01561	-1.60879	TCGA-COAD	1.8792e-06		CASC9	-1.87533	TCGA-ESCA	0.0821558		FZR1	-0.338043	TCGA-KIRC	3.08431e-11		ANKRD42	0.344221	TCGA-LIHC	0.000125383		CTD-3064M3.3	0.776294	TCGA-LUAD	3.43864e-08
TCF7L1	0.825616	TCGA-BRCA	2.39858e-11		THOC7	-0.355555	TCGA-COAD	1.89672e-06		HOXC13-AS	-2.11666	TCGA-ESCA	0.0821608		GPD2	0.421267	TCGA-KIRC	3.09666e-11		FUBP1	-0.352562	TCGA-LIHC	0.000125453		DLGAP1-AS1	-0.683395	TCGA-LUAD	3.44698e-08
EID3	0.601574	TCGA-BRCA	2.40981e-11		RWDD2A	-0.33979	TCGA-COAD	1.89709e-06		RP11-567F11.2	-1.17369	TCGA-ESCA	0.0821662		C22orf24	-0.902286	TCGA-KIRC	3.09877e-11		DCAF7	-0.286156	TCGA-LIHC	0.000125509		C6orf118	1.99411	TCGA-LUAD	3.44947e-08
ADAM22	0.699111	TCGA-BRCA	2.4106e-11		LINC00628	-1.12341	TCGA-COAD	1.90123e-06		SLC12A5	-0.852719	TCGA-ESCA	0.0821662		STK39	-0.927286	TCGA-KIRC	3.11702e-11		AC002398.9	-0.56448	TCGA-LIHC	0.000125537		FGF13	-0.94365	TCGA-LUAD	3.45002e-08
CMBL	-0.748101	TCGA-BRCA	2.41127e-11		TULP4	-0.411541	TCGA-COAD	1.90158e-06		WI2-89031B12.1	-1.06503	TCGA-ESCA	0.0821662		LYPD2	-1.64467	TCGA-KIRC	3.12209e-11		COX10-AS1	0.390309	TCGA-LIHC	0.000125556		CHL1-AS1	-2.40632	TCGA-LUAD	3.45017e-08
CLEC16A	-0.302659	TCGA-BRCA	2.41438e-11		RNF149	-0.397563	TCGA-COAD	1.90178e-06		ARSA	0.30357	TCGA-ESCA	0.0822118		RP11-434H6.7	-1.02139	TCGA-KIRC	3.12378e-11		SUN3	-2.4299	TCGA-LIHC	0.000125598		XKR6	0.873311	TCGA-LUAD	3.46294e-08
AL022341.3	-1.29396	TCGA-BRCA	2.42058e-11		AC007326.1	-1.40999	TCGA-COAD	1.90945e-06		RP11-93B14.10	1.13062	TCGA-ESCA	0.0822118		C14orf1	0.508845	TCGA-KIRC	3.13684e-11		BCDIN3D-AS1	-0.542148	TCGA-LIHC	0.000125818		YEATS2-AS1	-0.706503	TCGA-LUAD	3.48671e-08
FERMT3	-0.675635	TCGA-BRCA	2.43848e-11		PPT1	-0.441011	TCGA-COAD	1.91563e-06		RP11-359E10.1	1.03986	TCGA-ESCA	0.0822283		U91328.22	-1.31383	TCGA-KIRC	3.15272e-11		GRAMD1B	-1.04931	TCGA-LIHC	0.000125818		TRIB1	0.682773	TCGA-LUAD	3.49525e-08
GDI2	-0.335369	TCGA-BRCA	2.45818e-11		CISD3	0.479522	TCGA-COAD	1.91703e-06		AP000251.3	-1.86509	TCGA-ESCA	0.0822302		OSGIN1	-0.865031	TCGA-KIRC	3.15567e-11		RP1-309F20.3	-1.02527	TCGA-LIHC	0.000125861		MOB2	0.356793	TCGA-LUAD	3.50245e-08
RILPL2	0.429659	TCGA-BRCA	2.46686e-11		RP5-855D21.1	-0.771201	TCGA-COAD	1.91878e-06		GMFG	-0.556155	TCGA-ESCA	0.0822552		MNX1-AS1	-3.08865	TCGA-KIRC	3.16077e-11		ISCA2	-0.297922	TCGA-LIHC	0.000126048		RNU4-1	-3.76645	TCGA-LUAD	3.50723e-08
RP5-1174N9.2	-1.23157	TCGA-BRCA	2.47859e-11		IGLV1-51	2.03831	TCGA-COAD	1.9295e-06		ATP5EP2	-0.571574	TCGA-ESCA	0.0823175		PRKAR2A-AS1	0.52264	TCGA-KIRC	3.16364e-11		SCAMP4	-0.291256	TCGA-LIHC	0.000126445		AC079779.4	1.54113	TCGA-LUAD	3.51033e-08
BPGM	-0.335936	TCGA-BRCA	2.4818e-11		RP3-425C14.5	-1.47615	TCGA-COAD	1.93097e-06		PGAM2	0.99328	TCGA-ESCA	0.0823193		BCDIN3D-AS1	0.627019	TCGA-KIRC	3.18088e-11		PLA2G4E	-1.67882	TCGA-LIHC	0.000126713		ORAOV1	-0.447038	TCGA-LUAD	3.5181e-08
RP11-49G2.3	1.00392	TCGA-BRCA	2.48898e-11		TRUB1	-0.362652	TCGA-COAD	1.93116e-06		C8G	-0.887686	TCGA-ESCA	0.0823645		GLUD1	0.510147	TCGA-KIRC	3.20129e-11		WBP5	-0.710402	TCGA-LIHC	0.000127465		USP8	0.31225	TCGA-LUAD	3.53051e-08
RP11-387A1.5	0.979177	TCGA-BRCA	2.53934e-11		RP11-321N4.5	-0.674926	TCGA-COAD	1.93263e-06		AC128709.4	-2.15924	TCGA-ESCA	0.0825484		TCRBV11S1A1T	-3.01439	TCGA-KIRC	3.20852e-11		AADAC	0.785643	TCGA-LIHC	0.000127514		SLC35C2	-0.308145	TCGA-LUAD	3.53364e-08
PODNL1	-0.812349	TCGA-BRCA	2.54239e-11		LRRK2	1.06604	TCGA-COAD	1.93315e-06		TAS2R10	0.82184	TCGA-ESCA	0.0826811		RP11-45M22.5	-2.11985	TCGA-KIRC	3.23242e-11		NKX2-3	-1.60412	TCGA-LIHC	0.000127811		CYP2C18	-1.56397	TCGA-LUAD	3.55665e-08
TMEM251	-0.349122	TCGA-BRCA	2.54805e-11		AP001347.6	1.42719	TCGA-COAD	1.93462e-06		PHF1	0.448022	TCGA-ESCA	0.0826961		SPOCD1	-1.39861	TCGA-KIRC	3.23311e-11		SLC7A1	-0.969567	TCGA-LIHC	0.000128007		RUNX1	-0.474097	TCGA-LUAD	3.56723e-08
MAGEA11	-2.71494	TCGA-BRCA	2.55192e-11		COA4	-0.329771	TCGA-COAD	1.93498e-06		CCDC183-AS1	0.576456	TCGA-ESCA	0.0827555		IGLV4-69	-1.9877	TCGA-KIRC	3.25821e-11		PRDX4	0.488169	TCGA-LIHC	0.000128269		NSL1	-0.419466	TCGA-LUAD	3.57644e-08
PABPC4L	0.698196	TCGA-BRCA	2.56549e-11		RP11-963H4.6	1.93396	TCGA-COAD	1.93539e-06		XXYLT1-AS2	0.954775	TCGA-ESCA	0.0827664		RP11-303E16.2	-0.853838	TCGA-KIRC	3.25963e-11		ZYX	-0.459847	TCGA-LIHC	0.000128269		OR2B11	1.98559	TCGA-LUAD	3.57931e-08
GPR65	-0.631233	TCGA-BRCA	2.57926e-11		PCDH9	1.30311	TCGA-COAD	1.93829e-06		CLDN24	-1.73691	TCGA-ESCA	0.0827708		RP11-554E23.2	-2.17676	TCGA-KIRC	3.26463e-11		BEST1	-0.648189	TCGA-LIHC	0.000128436		CAMKV	-2.11824	TCGA-LUAD	3.58684e-08
TSPAN19	1.61605	TCGA-BRCA	2.59045e-11		TTC4	-0.29082	TCGA-COAD	1.93961e-06		KB-1980E6.3	-1.48246	TCGA-ESCA	0.0827708		RP4-758J18.2	0.378202	TCGA-KIRC	3.28205e-11		PCDHGA2	-1.09176	TCGA-LIHC	0.000128659		CBX6	0.587192	TCGA-LUAD	3.59341e-08
CPE	0.785194	TCGA-BRCA	2.59635e-11		ITGA3	0.624509	TCGA-COAD	1.94602e-06		KIAA1324L	-0.717363	TCGA-ESCA	0.0827708		GRK1	1.59762	TCGA-KIRC	3.30008e-11		RP11-34P13.13	-0.74695	TCGA-LIHC	0.000128895		PAQR3	-0.539179	TCGA-LUAD	3.59575e-08
RP11-178L8.7	1.07358	TCGA-BRCA	2.63227e-11		FAM193B	-0.454967	TCGA-COAD	1.94705e-06		MKX-AS1	1.70631	TCGA-ESCA	0.0828185		SIN3B	-0.410394	TCGA-KIRC	3.30159e-11		TERF1	-0.315727	TCGA-LIHC	0.000128899		OTOG	-3.55779	TCGA-LUAD	3.61106e-08
GPATCH8	0.298128	TCGA-BRCA	2.64468e-11		NEUROD1	2.53225	TCGA-COAD	1.94779e-06		GRB7	-1.74914	TCGA-ESCA	0.0829526		ERCC6	0.400449	TCGA-KIRC	3.31799e-11		LINC00327	-1.66462	TCGA-LIHC	0.000129178		HAMP	-1.30613	TCGA-LUAD	3.62933e-08
LRP5	0.568257	TCGA-BRCA	2.64777e-11		PDLIM7	1.01003	TCGA-COAD	1.94835e-06		COL6A6	1.17608	TCGA-ESCA	0.0829647		RP11-235C23.6	-1.3441	TCGA-KIRC	3.33971e-11		NKX2-2	-3.29111	TCGA-LIHC	0.000129499		GS1-358P8.4	0.504206	TCGA-LUAD	3.6377e-08
RP11-466A19.7	-1.49786	TCGA-BRCA	2.66702e-11		TMEM27	-0.802276	TCGA-COAD	1.94906e-06		PNMA5	-1.16704	TCGA-ESCA	0.0829653		RP11-199F11.2	-1.00759	TCGA-KIRC	3.39021e-11		RP11-614F17.2	-3.56836	TCGA-LIHC	0.000130014		WAPAL	0.296114	TCGA-LUAD	3.64149e-08
STK36	-0.433144	TCGA-BRCA	2.67085e-11		RP11-255C15.3	-0.923636	TCGA-COAD	1.95618e-06		RAB3GAP1	0.241366	TCGA-ESCA	0.0829653		AC007278.2	-2.09918	TCGA-KIRC	3.40484e-11		DOC2A	-1.17444	TCGA-LIHC	0.000130036		RP11-285E23.2	1.7238	TCGA-LUAD	3.64476e-08
ZNF260	-0.357514	TCGA-BRCA	2.68655e-11		RP11-327J17.9	1.34779	TCGA-COAD	1.95804e-06		HGSNAT	0.282828	TCGA-ESCA	0.0829872		RP5-981O7.2	-1.32572	TCGA-KIRC	3.40764e-11		HPN-AS1	-0.735933	TCGA-LIHC	0.000130036		RP11-217B1.2	-0.934136	TCGA-LUAD	3.65706e-08
AP2B1	-0.456351	TCGA-BRCA	2.68916e-11		ZNF213	0.346773	TCGA-COAD	1.95804e-06		DDX39B-AS1	-1.34711	TCGA-ESCA	0.0830422		RP11-10A14.3	-1.47885	TCGA-KIRC	3.4113e-11		AC011738.4	-1.59441	TCGA-LIHC	0.000130122		KIAA1109	0.487442	TCGA-LUAD	3.66962e-08
CYP2A7	-2.44398	TCGA-BRCA	2.71026e-11		DCBLD1	-0.54047	TCGA-COAD	1.96068e-06		XAGE1B	-3.28017	TCGA-ESCA	0.0832469		PLCXD2	1.38357	TCGA-KIRC	3.42221e-11		CTD-2033C11.1	-0.774118	TCGA-LIHC	0.000130122		RP11-274H2.5	-1.05554	TCGA-LUAD	3.69535e-08
WNT2	-0.907699	TCGA-BRCA	2.71778e-11		TMPRSS11D	-2.71894	TCGA-COAD	1.96223e-06		TMEM165	-0.332169	TCGA-ESCA	0.0832587		RP11-323F24.3	1.02834	TCGA-KIRC	3.42675e-11		LECT2	1.15253	TCGA-LIHC	0.000130122		MTMR1	-0.319339	TCGA-LUAD	3.69638e-08
TAF6L	-0.376514	TCGA-BRCA	2.72411e-11		RP11-20I23.5	-0.907258	TCGA-COAD	1.96666e-06		ANO4	-1.11393	TCGA-ESCA	0.0832895		TIMMDC1	0.397918	TCGA-KIRC	3.42996e-11		HIGD2A	-0.391617	TCGA-LIHC	0.000130171		CTAG2	-5.64318	TCGA-LUAD	3.697e-08
PRKCD	-0.493791	TCGA-BRCA	2.72738e-11		RP4-669P10.16	-1.57314	TCGA-COAD	1.96752e-06		CYP4F22	1.93265	TCGA-ESCA	0.0833241		XIRP1	-1.51636	TCGA-KIRC	3.42996e-11		FOXC1	-0.898983	TCGA-LIHC	0.000130327		KYNU	-1.24285	TCGA-LUAD	3.70078e-08
QTRT1	-0.539394	TCGA-BRCA	2.76998e-11		GATA2	0.776182	TCGA-COAD	1.97161e-06		PPP1R32	0.575164	TCGA-ESCA	0.0833398		TLE2	0.776645	TCGA-KIRC	3.44268e-11		PSMC5	-0.343821	TCGA-LIHC	0.000130404		LLNLR-276H7.1	-2.39982	TCGA-LUAD	3.71386e-08
ZFYVE1	0.289803	TCGA-BRCA	2.77823e-11		PANX1	-0.44369	TCGA-COAD	1.97161e-06		DSCAML1	1.08763	TCGA-ESCA	0.0833805		SLC2A11	0.549219	TCGA-KIRC	3.4472e-11		CCND2	-0.681102	TCGA-LIHC	0.000130486		PCBD1	-0.460896	TCGA-LUAD	3.73916e-08
NIF3L1	-0.256034	TCGA-BRCA	2.80341e-11		CDAN1	-0.317273	TCGA-COAD	1.97251e-06		GOLGA6L1	-2.83504	TCGA-ESCA	0.0834647		C17orf105	1.08138	TCGA-KIRC	3.4488e-11		KLK10	1.64384	TCGA-LIHC	0.000130603		PLCB1	-0.805479	TCGA-LUAD	3.75112e-08
GPALPP1	0.324186	TCGA-BRCA	2.80568e-11		TUNAR	1.55538	TCGA-COAD	1.97271e-06		AC010761.8	-0.586012	TCGA-ESCA	0.0834734		RP11-382D12.2	-1.58885	TCGA-KIRC	3.45571e-11		PLP1	2.00442	TCGA-LIHC	0.000130646		CTD-3080P12.3	2.42129	TCGA-LUAD	3.75664e-08
METTL12	-0.53308	TCGA-BRCA	2.80665e-11		CH507-9B2.9	0.539816	TCGA-COAD	1.97593e-06		SUPT4H1	-0.232156	TCGA-ESCA	0.0834901		AC004237.1	-1.46955	TCGA-KIRC	3.47558e-11		CTD-2396E7.10	-2.77778	TCGA-LIHC	0.000130706		MAP3K9	-0.586831	TCGA-LUAD	3.75997e-08
B9D1	-0.563492	TCGA-BRCA	2.80989e-11		RP11-161H23.5	-0.73585	TCGA-COAD	1.97835e-06		PRICKLE1	-0.810724	TCGA-ESCA	0.083558		RP13-977J11.3	-2.1686	TCGA-KIRC	3.47558e-11		DDX21	0.499355	TCGA-LIHC	0.000130779		IGLV5-52	-1.5414	TCGA-LUAD	3.76263e-08
SFN	-0.971415	TCGA-BRCA	2.82286e-11		CCDC22	-0.321929	TCGA-COAD	1.98156e-06		OR52H1	1.90905	TCGA-ESCA	0.0836385		TMEM39A	-0.351687	TCGA-KIRC	3.47859e-11		ANP32A	-0.244435	TCGA-LIHC	0.000130783		RP5-1160K1.6	-1.02098	TCGA-LUAD	3.7676e-08
RP11-467C18.1	1.50643	TCGA-BRCA	2.82396e-11		LINC00840	1.11894	TCGA-COAD	1.99209e-06		CCDC38	-1.08523	TCGA-ESCA	0.083652		CCDC185	2.78149	TCGA-KIRC	3.47963e-11		LINC01605	-1.96699	TCGA-LIHC	0.000130783		CALR3	-1.85204	TCGA-LUAD	3.78265e-08
DDAH1	-0.472805	TCGA-BRCA	2.86785e-11		RP1-80N2.2	1.46138	TCGA-COAD	1.99694e-06		RP11-697M17.2	1.1576	TCGA-ESCA	0.0837533		HMGN3	-0.596428	TCGA-KIRC	3.51199e-11		MRPS6	0.362343	TCGA-LIHC	0.000130861		TRDMT1	0.442899	TCGA-LUAD	3.79e-08
PLLP	0.627373	TCGA-BRCA	2.88836e-11		GPR18	1.21453	TCGA-COAD	2.00071e-06		DMTF1	-0.319956	TCGA-ESCA	0.083756		C12orf43	-0.306559	TCGA-KIRC	3.52343e-11		IKZF4	-0.357687	TCGA-LIHC	0.000131102		RSPH14	1.45451	TCGA-LUAD	3.79255e-08
SIGLEC11	1.02066	TCGA-BRCA	2.89508e-11		TMEM256	0.491011	TCGA-COAD	2.00831e-06		SUN2	0.450253	TCGA-ESCA	0.0837677		QSOX1	-0.821287	TCGA-KIRC	3.53781e-11		SEC61A2	0.417704	TCGA-LIHC	0.000131173		KDM2A	-0.327	TCGA-LUAD	3.7984e-08
RP11-180M15.6	0.710602	TCGA-BRCA	2.89641e-11		HIST1H2AK	-2.20852	TCGA-COAD	2.01112e-06		AC008984.2	-2.06813	TCGA-ESCA	0.0838097		AC079779.4	-1.87408	TCGA-KIRC	3.54331e-11		PABPN1	-0.293426	TCGA-LIHC	0.000131338		MARK1	-0.919659	TCGA-LUAD	3.79915e-08
RP11-248B24.1	-1.16789	TCGA-BRCA	2.89834e-11		CCNC	-0.338476	TCGA-COAD	2.01275e-06		CDCP2	1.07555	TCGA-ESCA	0.0838299		UBXN10-AS1	-1.17804	TCGA-KIRC	3.54331e-11		ORMDL3	0.435661	TCGA-LIHC	0.000131431		RP1-27O5.3	-2.90246	TCGA-LUAD	3.80296e-08
ZNF213-AS1	-0.480888	TCGA-BRCA	2.89844e-11		RP11-1336O20.2	2.12664	TCGA-COAD	2.0306e-06		AC018462.2	0.704641	TCGA-ESCA	0.083836		HHIPL1	-0.747916	TCGA-KIRC	3.54785e-11		RRP7A	-0.434515	TCGA-LIHC	0.000131431		XXbac-BPG181B23.7	0.777152	TCGA-LUAD	3.80466e-08
ZFR2	-1.90465	TCGA-BRCA	2.9101e-11		EVI5L	0.434457	TCGA-COAD	2.03461e-06		TSC22D4	-0.41605	TCGA-ESCA	0.0838581		SZT2-AS1	-2.50025	TCGA-KIRC	3.56413e-11		PRDM4	-0.262246	TCGA-LIHC	0.0001316		RP11-573D15.8	-1.95404	TCGA-LUAD	3.80835e-08
DCDC2C	1.95442	TCGA-BRCA	2.9111e-11		SNX32	0.804632	TCGA-COAD	2.03461e-06		USP44	0.814806	TCGA-ESCA	0.0839181		ANP32B	-0.358648	TCGA-KIRC	3.57093e-11		LAMB1	-0.664322	TCGA-LIHC	0.000131671		DUOXA2	-1.68704	TCGA-LUAD	3.82192e-08
RANBP10	0.283811	TCGA-BRCA	2.91195e-11		SLC38A2	-0.403471	TCGA-COAD	2.04799e-06		MTCH2	-0.377884	TCGA-ESCA	0.0839687		CA4	1.47592	TCGA-KIRC	3.57803e-11		WNT10B	-1.11828	TCGA-LIHC	0.000131772		AC123023.1	2.15225	TCGA-LUAD	3.85744e-08
FAN1	0.404002	TCGA-BRCA	2.91367e-11		GPC4	-0.586662	TCGA-COAD	2.05283e-06		LINC01510	2.63538	TCGA-ESCA	0.08405		BHMT	1.29436	TCGA-KIRC	3.5784e-11		STRN	0.283909	TCGA-LIHC	0.000132128		PDZD7	-0.83485	TCGA-LUAD	3.86928e-08
ROCK1	0.396391	TCGA-BRCA	2.91938e-11		CLCA1	2.52645	TCGA-COAD	2.0596e-06		SPHK1	-0.684367	TCGA-ESCA	0.08405		TMEM54	-0.796499	TCGA-KIRC	3.58259e-11		RP11-352G9.1	-1.49656	TCGA-LIHC	0.000132641		LA16c-325D7.2	-1.07712	TCGA-LUAD	3.87548e-08
FAM180A	0.901573	TCGA-BRCA	2.94598e-11		JUND	0.567855	TCGA-COAD	2.06643e-06		C1QA	-0.917789	TCGA-ESCA	0.0840604		GABARAPL2	0.415208	TCGA-KIRC	3.59194e-11		IFITM2	0.611431	TCGA-LIHC	0.000132976		RP11-385F5.5	-0.711456	TCGA-LUAD	3.88196e-08
PRSS42	1.15278	TCGA-BRCA	2.94996e-11		HUNK	-1.06232	TCGA-COAD	2.06683e-06		RNASEK-C17orf49	-0.413678	TCGA-ESCA	0.084169		GPN3	0.400543	TCGA-KIRC	3.61939e-11		NARFL	-0.320422	TCGA-LIHC	0.000133096		RP4-717I23.3	-0.699383	TCGA-LUAD	3.88648e-08
TMPRSS2	1.11947	TCGA-BRCA	2.96156e-11		CELF6	0.838516	TCGA-COAD	2.06978e-06		RP11-334C17.3	-0.652389	TCGA-ESCA	0.084169		RP11-309L24.4	-1.27233	TCGA-KIRC	3.64584e-11		C11orf91	-1.57495	TCGA-LIHC	0.00013313		RP11-598F7.5	0.865278	TCGA-LUAD	3.90029e-08
RP11-356J5.13	1.18949	TCGA-BRCA	2.96923e-11		FGF3	-4.31906	TCGA-COAD	2.06978e-06		ZFYVE1	0.307469	TCGA-ESCA	0.0841849		SETD3	0.423713	TCGA-KIRC	3.66454e-11		RP11-276E15.4	-1.50245	TCGA-LIHC	0.000133181		RP11-19N8.4	-1.87908	TCGA-LUAD	3.91248e-08
RP11-343B18.2	-2.90411	TCGA-BRCA	2.98238e-11		HPSE	1.07274	TCGA-COAD	2.06978e-06		RP11-34P13.7	0.465012	TCGA-ESCA	0.0842053		CTA-293F17.1	0.754037	TCGA-KIRC	3.71773e-11		FAM41C	-1.12112	TCGA-LIHC	0.00013324		B3GALT5	-1.82543	TCGA-LUAD	3.91378e-08
RP11-95P13.1	1.57676	TCGA-BRCA	2.99099e-11		RP11-206L10.3	-0.886038	TCGA-COAD	2.0703e-06		PHKA2	0.261822	TCGA-ESCA	0.0842127		LINC00165	-2.35012	TCGA-KIRC	3.73025e-11		RP11-295D4.5	-1.48447	TCGA-LIHC	0.000133295		PCDHGA5	0.814719	TCGA-LUAD	3.91956e-08
TBCEL	0.330493	TCGA-BRCA	3.00348e-11		RP11-732A21.3	-0.973399	TCGA-COAD	2.07639e-06		ALDH1L1	0.943216	TCGA-ESCA	0.0842819		RHBDL2	-0.703266	TCGA-KIRC	3.73025e-11		MTX2	-0.231134	TCGA-LIHC	0.000133491		FAM110B	0.768979	TCGA-LUAD	3.93014e-08
RP11-548H3.1	-0.481703	TCGA-BRCA	3.00556e-11		RP11-967K21.1	0.617367	TCGA-COAD	2.08144e-06		CELSR3	-0.574307	TCGA-ESCA	0.0843176		RP11-541P9.3	1.6641	TCGA-KIRC	3.73127e-11		ZNF727	-1.51108	TCGA-LIHC	0.000133491		LINC01001	-0.694147	TCGA-LUAD	3.93368e-08
ADCY3	0.48197	TCGA-BRCA	3.04124e-11		AC104667.3	-1.15159	TCGA-COAD	2.08422e-06		RPA2	-0.261411	TCGA-ESCA	0.0843506		BCAS1	1.98889	TCGA-KIRC	3.73505e-11		RP11-379F4.9	-1.04733	TCGA-LIHC	0.000133648		GS1-72M22.1	-2.52078	TCGA-LUAD	3.95356e-08
TBATA	2.43622	TCGA-BRCA	3.06382e-11		RBSN	0.33161	TCGA-COAD	2.0919e-06		RP4-635E18.8	0.552534	TCGA-ESCA	0.0843582		DCAKD	0.377084	TCGA-KIRC	3.73866e-11		TMEM178A	-0.838432	TCGA-LIHC	0.000133648		PTP4A3	-0.735127	TCGA-LUAD	3.98094e-08
POLR2J4	0.459828	TCGA-BRCA	3.07046e-11		RP11-283G6.3	1.02041	TCGA-COAD	2.09213e-06		AC004791.2	1.32448	TCGA-ESCA	0.0843692		CCDC85A	-0.98672	TCGA-KIRC	3.76483e-11		RP11-528A4.2	-1.46662	TCGA-LIHC	0.000133909		ALDH1A1	1.03886	TCGA-LUAD	3.99423e-08
TRIM66	0.511529	TCGA-BRCA	3.0791e-11		CSF3	-1.9186	TCGA-COAD	2.10412e-06		ZNF461	0.418917	TCGA-ESCA	0.0844136		RP11-390E23.6	0.518881	TCGA-KIRC	3.76547e-11		C5AR2	-0.947121	TCGA-LIHC	0.000134007		TRMT61A	-0.448954	TCGA-LUAD	4.01142e-08
RP11-109J4.1	-1.8402	TCGA-BRCA	3.09952e-11		TMEM154	-0.782007	TCGA-COAD	2.10412e-06		TIMM21	0.256341	TCGA-ESCA	0.0844381		CDC20B	1.65526	TCGA-KIRC	3.7796e-11		SLX4IP	-0.326044	TCGA-LIHC	0.000134034		RP11-632L2.2	-1.59586	TCGA-LUAD	4.05415e-08
RP11-849F2.5	0.877775	TCGA-BRCA	3.13696e-11		C21orf2	0.378216	TCGA-COAD	2.11719e-06		RP11-46H11.3	0.692321	TCGA-ESCA	0.0844661		LENG9	-0.775249	TCGA-KIRC	3.78083e-11		BEND4	1.35884	TCGA-LIHC	0.000134789		CTB-50L17.9	-1.02734	TCGA-LUAD	4.06303e-08
GJB3	-1.59777	TCGA-BRCA	3.14986e-11		RP5-821D11.7	-0.432066	TCGA-COAD	2.1182e-06		AAAS	-0.342509	TCGA-ESCA	0.0844869		TTC25	-0.632917	TCGA-KIRC	3.78083e-11		SND1	-0.321051	TCGA-LIHC	0.000135106		SYNPR-AS1	-1.71875	TCGA-LUAD	4.06903e-08
SDHAF4	0.416873	TCGA-BRCA	3.15198e-11		RP11-281O15.4	1.18216	TCGA-COAD	2.1225e-06		KY	1.25971	TCGA-ESCA	0.0844869		GEMIN8	-0.363067	TCGA-KIRC	3.78359e-11		AC007278.3	1.26493	TCGA-LIHC	0.00013551		RP11-173D3.4	-2.0846	TCGA-LUAD	4.08855e-08
SIDT1	-0.866787	TCGA-BRCA	3.15934e-11		IGLV2-14	2.15604	TCGA-COAD	2.13364e-06		AC069277.2	-1.59702	TCGA-ESCA	0.0845298		CARS2	-0.480078	TCGA-KIRC	3.81074e-11		RP3-388M5.9	-0.967067	TCGA-LIHC	0.000135739		RP11-164J13.1	0.898336	TCGA-LUAD	4.13394e-08
DIRAS1	-0.924665	TCGA-BRCA	3.15972e-11		CDK5R2	1.27766	TCGA-COAD	2.13981e-06		TBC1D2B	0.332085	TCGA-ESCA	0.0845378		TCHP	-0.622382	TCGA-KIRC	3.8148e-11		MACF1	0.339126	TCGA-LIHC	0.000135854		BX470102.3	-1.01976	TCGA-LUAD	4.13456e-08
KCNK5	-1.2047	TCGA-BRCA	3.16383e-11		EXOG	-0.379848	TCGA-COAD	2.15235e-06		ENKUR	-1.19524	TCGA-ESCA	0.0845432		RP5-915N17.11	-1.34877	TCGA-KIRC	3.81854e-11		TXNDC9	-0.276263	TCGA-LIHC	0.000135915		C5orf17	-2.49672	TCGA-LUAD	4.13662e-08
SNX15	0.325071	TCGA-BRCA	3.16663e-11		RP11-121C6.5	-1.79392	TCGA-COAD	2.15773e-06		AMDHD2	-0.295777	TCGA-ESCA	0.0845479		RN7SK	-1.51342	TCGA-KIRC	3.83093e-11		PLEKHD1	-1.17197	TCGA-LIHC	0.00013602		HSD17B13	1.50238	TCGA-LUAD	4.16222e-08
HDAC5	0.384982	TCGA-BRCA	3.17734e-11		IRS2	-0.668909	TCGA-COAD	2.169e-06		CFDP1	-0.2497	TCGA-ESCA	0.0845479		FOXN3-AS1	-0.830608	TCGA-KIRC	3.87192e-11		CSMD3	-2.52707	TCGA-LIHC	0.000136101		C9orf116	0.954482	TCGA-LUAD	4.16267e-08
RP11-6I2.3	0.777874	TCGA-BRCA	3.18597e-11		RP3-380B8.4	-2.28544	TCGA-COAD	2.16923e-06		TAS2R4	0.528403	TCGA-ESCA	0.0845479		ZFAND2B	-0.537605	TCGA-KIRC	3.88718e-11		PYCARD-AS1	-2.01557	TCGA-LIHC	0.000136361		AC003090.1	1.32877	TCGA-LUAD	4.17384e-08
NDUFA1	-0.424574	TCGA-BRCA	3.19374e-11		ADAM20	-1.64771	TCGA-COAD	2.16991e-06		MILR1	-0.737505	TCGA-ESCA	0.0845525		GPC4	0.894023	TCGA-KIRC	3.89236e-11		TEC	0.601749	TCGA-LIHC	0.000136577		SLC30A3	-1.40027	TCGA-LUAD	4.18934e-08
RPS27A	0.407091	TCGA-BRCA	3.20471e-11		MMP9	-1.39084	TCGA-COAD	2.19404e-06		AKNA	0.401684	TCGA-ESCA	0.0846844		SLC35F1	-0.908302	TCGA-KIRC	3.89236e-11		RP11-690D19.3	0.42773	TCGA-LIHC	0.000137049		CTC-459F4.3	-0.565322	TCGA-LUAD	4.20867e-08
ZXDA	0.400931	TCGA-BRCA	3.21388e-11		AC003090.1	1.10869	TCGA-COAD	2.20166e-06		ZC3H13	0.333072	TCGA-ESCA	0.0846975		RP11-797A18.6	-1.01754	TCGA-KIRC	3.89414e-11		NDUFA8	-0.369877	TCGA-LIHC	0.000137053		CYB561D1	0.497459	TCGA-LUAD	4.21435e-08
MUC3A	1.07819	TCGA-BRCA	3.21681e-11		SLFNL1	-0.919621	TCGA-COAD	2.20302e-06		ASMTL	0.405847	TCGA-ESCA	0.0847626		RP11-989F5.1	-1.74849	TCGA-KIRC	3.89517e-11		RPRM	-2.35513	TCGA-LIHC	0.000137181		PLP1	1.57076	TCGA-LUAD	4.21468e-08
VAC14-AS1	-1.0117	TCGA-BRCA	3.25327e-11		RP3-393E18.2	-1.37842	TCGA-COAD	2.20606e-06		HIST2H2BF	1.07821	TCGA-ESCA	0.0847626		ERN1	-0.452006	TCGA-KIRC	3.92869e-11		NPEPPS	-0.35415	TCGA-LIHC	0.000137503		FDCSP	-1.95681	TCGA-LUAD	4.22786e-08
RP11-384K6.6	0.537463	TCGA-BRCA	3.25359e-11		CHRNA1	1.69604	TCGA-COAD	2.20724e-06		SNAP47-AS1	1.02481	TCGA-ESCA	0.0847626		RP11-1149O23.3	-0.661418	TCGA-KIRC	3.93333e-11		TSN	-0.264938	TCGA-LIHC	0.00013753		TBC1D10C	0.742644	TCGA-LUAD	4.22941e-08
BRD3	-0.335185	TCGA-BRCA	3.25923e-11		GLTSCR1L	0.319522	TCGA-COAD	2.20883e-06		AMPD2	-0.354568	TCGA-ESCA	0.0848864		ZSCAN26	-0.315954	TCGA-KIRC	3.94637e-11		CYP3A4	1.63405	TCGA-LIHC	0.000137754		RP11-20F18.1	-4.16053	TCGA-LUAD	4.23395e-08
ZNF207	-0.215606	TCGA-BRCA	3.2593e-11		RP1-193H18.3	1.97055	TCGA-COAD	2.20884e-06		RP11-47I22.1	0.903533	TCGA-ESCA	0.0850704		RP11-443B7.1	-0.979805	TCGA-KIRC	3.96636e-11		AXIN1	-0.381595	TCGA-LIHC	0.000137875		RP11-484K9.4	-1.32614	TCGA-LUAD	4.24355e-08
EEFSEC	-0.32768	TCGA-BRCA	3.27859e-11		CPNE6	1.41063	TCGA-COAD	2.21464e-06		ENO1-IT1	-1.01975	TCGA-ESCA	0.085098		GJB2	-1.34944	TCGA-KIRC	3.9674e-11		JAG1	-0.670403	TCGA-LIHC	0.000137875		INPP5F	-0.497578	TCGA-LUAD	4.24987e-08
PCBP3	1.03728	TCGA-BRCA	3.29863e-11		FAM212A	0.672196	TCGA-COAD	2.21634e-06		RP1-92O14.3	-0.604718	TCGA-ESCA	0.0851363		PAK4	0.442278	TCGA-KIRC	3.99873e-11		MCU	-0.323283	TCGA-LIHC	0.000137877		NDNL2	0.326477	TCGA-LUAD	4.27654e-08
RP11-350G8.9	2.43391	TCGA-BRCA	3.30594e-11		ISPD-AS1	-2.07569	TCGA-COAD	2.21772e-06		RP11-605F22.1	2.0451	TCGA-ESCA	0.0851363		NCBP1	0.349161	TCGA-KIRC	4.00203e-11		KANK1	0.489681	TCGA-LIHC	0.000138274		IRS1	-0.705347	TCGA-LUAD	4.3071e-08
RP11-549J18.1	0.578652	TCGA-BRCA	3.30777e-11		CALHM1	1.16323	TCGA-COAD	2.21992e-06		H2BFWT	-3.41272	TCGA-ESCA	0.0851383		USHBP1	-0.829366	TCGA-KIRC	4.078e-11		EHBP1L1	-0.381588	TCGA-LIHC	0.00013838		BCORL1	-0.491439	TCGA-LUAD	4.30738e-08
ATXN7	0.372793	TCGA-BRCA	3.32041e-11		RP11-348P10.2	-0.592535	TCGA-COAD	2.22314e-06		AGBL2	-0.533037	TCGA-ESCA	0.0851823		WNT2B	-1.27523	TCGA-KIRC	4.09712e-11		TFCP2	-0.303713	TCGA-LIHC	0.000138673		ADORA1	-1.12474	TCGA-LUAD	4.31438e-08
RP11-111M22.4	-0.892003	TCGA-BRCA	3.34477e-11		CH507-24F1.1	-0.977624	TCGA-COAD	2.22648e-06		AC115522.3	-1.03069	TCGA-ESCA	0.0852077		ZNF565	-0.317942	TCGA-KIRC	4.10456e-11		GRM5-AS1	-2.50538	TCGA-LIHC	0.000139103		P3H2-AS1	1.56884	TCGA-LUAD	4.33568e-08
LAIR1	0.644321	TCGA-BRCA	3.3459e-11		AC007292.6	0.716088	TCGA-COAD	2.22982e-06		OR2W3	1.13515	TCGA-ESCA	0.0852077		HERC2	0.403022	TCGA-KIRC	4.12968e-11		GPR15	1.41058	TCGA-LIHC	0.000139118		LINC01297	-3.48083	TCGA-LUAD	4.37366e-08
SLC12A3	-1.27245	TCGA-BRCA	3.36221e-11		AC004637.1	1.8204	TCGA-COAD	2.24378e-06		REL	-0.540535	TCGA-ESCA	0.0852077		KIAA0196-AS1	-1.37674	TCGA-KIRC	4.13512e-11		DHRS3	0.427886	TCGA-LIHC	0.000139222		PLEKHG1	0.631587	TCGA-LUAD	4.37832e-08
TRMT5	0.257752	TCGA-BRCA	3.36959e-11		EWSAT1	-1.45495	TCGA-COAD	2.24472e-06		WAS	-0.636418	TCGA-ESCA	0.0852077		RP11-425D17.2	-2.25218	TCGA-KIRC	4.14109e-11		ABCB8	-0.350218	TCGA-LIHC	0.000139244		PPP3CB-AS1	0.423814	TCGA-LUAD	4.38206e-08
MIR7-3HG	-4.24548	TCGA-BRCA	3.42215e-11		UGT2B11	1.97274	TCGA-COAD	2.26937e-06		RP1-257I20.14	0.543407	TCGA-ESCA	0.0852316		BEST3	-0.977193	TCGA-KIRC	4.15323e-11		LMO1	-2.96117	TCGA-LIHC	0.00013979		LIMS1	0.40615	TCGA-LUAD	4.38881e-08
CTD-2207P18.1	1.54973	TCGA-BRCA	3.42776e-11		FAM155B	-1.54414	TCGA-COAD	2.27144e-06		CIITA	0.627558	TCGA-ESCA	0.0852365		CCDC150	-1.16712	TCGA-KIRC	4.17952e-11		RP11-91I8.3	-2.37371	TCGA-LIHC	0.000140166		RP11-1191J2.2	-1.69808	TCGA-LUAD	4.39276e-08
SH3TC1	-0.543328	TCGA-BRCA	3.43818e-11		SPTBN4	1.17209	TCGA-COAD	2.28347e-06		LIN28A	1.58681	TCGA-ESCA	0.0852469		SUPT7L	-0.232404	TCGA-KIRC	4.18462e-11		CTC-550B14.7	-0.861097	TCGA-LIHC	0.000140168		RP11-33B1.3	-1.64411	TCGA-LUAD	4.39966e-08
GDPD3	-1.13134	TCGA-BRCA	3.44034e-11		SHQ1	-0.262763	TCGA-COAD	2.28641e-06		CXCL11	-1.86331	TCGA-ESCA	0.0853128		TRAPPC5	-0.795781	TCGA-KIRC	4.19653e-11		RASEF	-1.11098	TCGA-LIHC	0.0001402		AC005796.2	-2.67617	TCGA-LUAD	4.40078e-08
LINC00890	1.59191	TCGA-BRCA	3.44962e-11		STX11	0.905714	TCGA-COAD	2.29318e-06		ZNF606	0.451467	TCGA-ESCA	0.0853778		RP9	-0.48102	TCGA-KIRC	4.19703e-11		TIMMDC1	-0.22503	TCGA-LIHC	0.000140365		PLEK	0.778057	TCGA-LUAD	4.4384e-08
NR1D1	0.662181	TCGA-BRCA	3.46058e-11		BCL7B	0.372173	TCGA-COAD	2.29881e-06		MAGEB6	-4.32659	TCGA-ESCA	0.0854188		RP11-1109F11.5	-1.20464	TCGA-KIRC	4.2025e-11		SERPINA6	0.669022	TCGA-LIHC	0.000140701		PIWIL2	-1.41349	TCGA-LUAD	4.45219e-08
RP11-327L3.3	1.88653	TCGA-BRCA	3.47328e-11		RP11-179A10.1	1.42803	TCGA-COAD	2.30837e-06		ABCF3	-0.254431	TCGA-ESCA	0.0854714		RP1-232L24.3	2.14305	TCGA-KIRC	4.22557e-11		GJB6	-1.74602	TCGA-LIHC	0.000140823		SLC22A14	-1.44359	TCGA-LUAD	4.46858e-08
NUP107	-0.413057	TCGA-BRCA	3.4942e-11		CNPY4	0.459997	TCGA-COAD	2.31117e-06		ADRA2C	-0.795704	TCGA-ESCA	0.0855027		AC002398.9	-0.954079	TCGA-KIRC	4.23214e-11		EPC2	0.305027	TCGA-LIHC	0.000141131		ASCL5	-1.10542	TCGA-LUAD	4.47444e-08
CCDC107	0.59505	TCGA-BRCA	3.5236e-11		CNIH2	0.695452	TCGA-COAD	2.31312e-06		UBTF	-0.193444	TCGA-ESCA	0.0855559		KALRN	-0.641562	TCGA-KIRC	4.25623e-11		RP11-367G6.3	0.946921	TCGA-LIHC	0.000141217		ATP6V1B1-AS1	-2.00321	TCGA-LUAD	4.48727e-08
LACTB	-0.438342	TCGA-BRCA	3.5347e-11		GGH	-1.18572	TCGA-COAD	2.31755e-06		AJ011931.1	1.30415	TCGA-ESCA	0.085595		SEPW1	-0.596527	TCGA-KIRC	4.25785e-11		RP11-12A2.3	1.46336	TCGA-LIHC	0.000141325		SCN3A	-1.54024	TCGA-LUAD	4.48895e-08
AC097721.2	-0.617815	TCGA-BRCA	3.58424e-11		CTD-2035E11.5	-0.921801	TCGA-COAD	2.31901e-06		RBM6	0.392025	TCGA-ESCA	0.0856016		HSPA12A	0.641578	TCGA-KIRC	4.26277e-11		GPT	0.827439	TCGA-LIHC	0.000141492		NAA50	-0.377628	TCGA-LUAD	4.49569e-08
RP11-321P16.1	-2.30489	TCGA-BRCA	3.58435e-11		FAM179B	0.406111	TCGA-COAD	2.31976e-06		TBKBP1	0.379235	TCGA-ESCA	0.085612		PASK	-0.506693	TCGA-KIRC	4.28336e-11		DDT	0.594199	TCGA-LIHC	0.000142904		BRWD1-AS2	-0.866222	TCGA-LUAD	4.51299e-08
PAPLN	0.675863	TCGA-BRCA	3.64051e-11		RP11-563K23.1	-2.21394	TCGA-COAD	2.31976e-06		C9orf163	0.574406	TCGA-ESCA	0.0856472		LINC01322	-1.45394	TCGA-KIRC	4.30351e-11		IL27RA	-0.587492	TCGA-LIHC	0.000143149		DPM3	-0.660676	TCGA-LUAD	4.51559e-08
RP11-588K22.2	0.682583	TCGA-BRCA	3.65215e-11		RP3-337H4.8	-0.82308	TCGA-COAD	2.33102e-06		AC053503.6	1.79963	TCGA-ESCA	0.0856997		LA16c-359F1.1	-1.85222	TCGA-KIRC	4.30914e-11		DDX54	-0.251015	TCGA-LIHC	0.000143412		HCG25	-0.680308	TCGA-LUAD	4.52065e-08
TNIP2	-0.390608	TCGA-BRCA	3.6657e-11		GPRASP2	0.648135	TCGA-COAD	2.33161e-06		DPPA2	-4.95063	TCGA-ESCA	0.0857272		METAP1D	-0.481763	TCGA-KIRC	4.31914e-11		C4orf32	0.462468	TCGA-LIHC	0.000143572		RP11-802D6.1	-1.69099	TCGA-LUAD	4.53914e-08
SNORA48	-5.71811	TCGA-BRCA	3.67727e-11		RP11-327F22.6	-1.57876	TCGA-COAD	2.33161e-06		TRIM39	0.2347	TCGA-ESCA	0.0857324		RP11-352D13.5	1.39017	TCGA-KIRC	4.31914e-11		LINC01119	-0.965157	TCGA-LIHC	0.000143785		PINLYP	0.752278	TCGA-LUAD	4.589e-08
ALOX12-AS1	0.380688	TCGA-BRCA	3.71872e-11		ADSS	-0.272672	TCGA-COAD	2.33208e-06		CLTA	-0.310523	TCGA-ESCA	0.0857833		SYT5	-1.69686	TCGA-KIRC	4.35719e-11		SLC25A21-AS1	-0.745562	TCGA-LIHC	0.000143785		CYLD	0.448627	TCGA-LUAD	4.58929e-08
RAB7B	0.825829	TCGA-BRCA	3.72456e-11		PPP2R2A	-0.387952	TCGA-COAD	2.33208e-06		CTD-2015H6.3	0.461192	TCGA-ESCA	0.0857833		RP13-152O15.5	-1.42515	TCGA-KIRC	4.36103e-11		SPRN	-0.674852	TCGA-LIHC	0.000144097		RP11-488C13.7	0.644655	TCGA-LUAD	4.60435e-08
CMYA5	0.876222	TCGA-BRCA	3.7259e-11		DHFRL1	0.369979	TCGA-COAD	2.33329e-06		MAPK10	0.76684	TCGA-ESCA	0.0858075		LINC01305	-2.80047	TCGA-KIRC	4.36527e-11		RP11-452L6.7	-0.793011	TCGA-LIHC	0.000144263		OAZ1	0.380446	TCGA-LUAD	4.61091e-08
LRRC32	0.613107	TCGA-BRCA	3.74883e-11		METTL14	0.237804	TCGA-COAD	2.33368e-06		ZBTB11	-0.252059	TCGA-ESCA	0.0858607		MED6	-0.354669	TCGA-KIRC	4.42073e-11		C7orf60	-0.376856	TCGA-LIHC	0.000144398		CCDC181	1.31509	TCGA-LUAD	4.63525e-08
APOD	1.40227	TCGA-BRCA	3.79493e-11		SH3D19	0.373048	TCGA-COAD	2.3395e-06		RP5-903G2.2	-1.20075	TCGA-ESCA	0.085906		BEAN1-AS1	-1.52317	TCGA-KIRC	4.42554e-11		PPCS	0.250667	TCGA-LIHC	0.000144603		SPCS1	-0.343835	TCGA-LUAD	4.65867e-08
CLEC18A	-1.18455	TCGA-BRCA	3.85061e-11		C2orf81	-0.553251	TCGA-COAD	2.34276e-06		RP11-80P20.3	0.580065	TCGA-ESCA	0.0859468		NAB1	-0.384897	TCGA-KIRC	4.42863e-11		IFI30	-0.608265	TCGA-LIHC	0.000144644		TGIF1	-0.474528	TCGA-LUAD	4.66485e-08
SLC5A10	-0.925456	TCGA-BRCA	3.88195e-11		TRABD	-0.453649	TCGA-COAD	2.34656e-06		SLX1B-SULT1A4	-0.548121	TCGA-ESCA	0.085988		RP11-91P24.7	-1.80033	TCGA-KIRC	4.43196e-11		MAPK9	-0.260116	TCGA-LIHC	0.000144689		RP11-704J17.5	1.78359	TCGA-LUAD	4.66562e-08
EXOC3L2	-0.584752	TCGA-BRCA	3.8828e-11		RP11-907D1.3	-2.55541	TCGA-COAD	2.34858e-06		STK4-AS1	-0.66256	TCGA-ESCA	0.085988		VEZF1	0.3616	TCGA-KIRC	4.43554e-11		RPL13A	-0.478157	TCGA-LIHC	0.000144715		AP006222.2	-0.682407	TCGA-LUAD	4.67073e-08
MAPRE2	0.495237	TCGA-BRCA	3.89556e-11		GAS6	0.542692	TCGA-COAD	2.35684e-06		SGK3	0.28125	TCGA-ESCA	0.0861124		VWC2L	-1.25755	TCGA-KIRC	4.43554e-11		ANKRD22	-1.35259	TCGA-LIHC	0.000144852		ANKRD36	-0.726574	TCGA-LUAD	4.67116e-08
KIAA0319L	-0.410316	TCGA-BRCA	3.9053e-11		CCR3	1.37494	TCGA-COAD	2.36873e-06		CCND3	-0.377652	TCGA-ESCA	0.086265		MCM3AP-AS1	-0.650203	TCGA-KIRC	4.45293e-11		SNTG1	-1.81492	TCGA-LIHC	0.000144868		RP11-544M22.8	-1.35211	TCGA-LUAD	4.67729e-08
TBC1D17	0.33798	TCGA-BRCA	3.93654e-11		RP11-398C13.6	-0.617336	TCGA-COAD	2.37305e-06		RP4-778K6.3	-0.882142	TCGA-ESCA	0.086265		MACF1	0.499225	TCGA-KIRC	4.46678e-11		RP5-1139I1.1	-2.28276	TCGA-LIHC	0.000145108		PSIP1	0.45588	TCGA-LUAD	4.68409e-08
AFAP1L2	0.728235	TCGA-BRCA	3.94575e-11		RP11-523H24.3	-1.14154	TCGA-COAD	2.37528e-06		ZFP30	0.45284	TCGA-ESCA	0.086265		ASAH1	0.649754	TCGA-KIRC	4.46902e-11		RP11-622C24.2	-1.29559	TCGA-LIHC	0.000145173		ZNF582	0.597194	TCGA-LUAD	4.69697e-08
STT3A	-0.346652	TCGA-BRCA	3.9571e-11		MCCC1-AS1	-0.878345	TCGA-COAD	2.38175e-06		LY96	-0.614536	TCGA-ESCA	0.0862905		RP11-9N12.2	-2.47239	TCGA-KIRC	4.51016e-11		GDF9	-0.588346	TCGA-LIHC	0.000145313		RP11-452I5.2	-0.910271	TCGA-LUAD	4.73129e-08
ARID3B	-0.368047	TCGA-BRCA	3.96858e-11		BST2	-0.948657	TCGA-COAD	2.38276e-06		RP4-660H19.1	-2.7744	TCGA-ESCA	0.0863325		C3orf33	0.55045	TCGA-KIRC	4.56308e-11		CGB7	-1.51105	TCGA-LIHC	0.00014537		IER3	-1.02146	TCGA-LUAD	4.74e-08
LINC00520	-2.13956	TCGA-BRCA	3.99984e-11		ADAMTS18	-1.55327	TCGA-COAD	2.38456e-06		AMMECR1	-0.798701	TCGA-ESCA	0.0863762		RP11-70C1.3	2.17404	TCGA-KIRC	4.58099e-11		PWWP2A	-0.242149	TCGA-LIHC	0.000146014		RP11-464F9.20	-0.753373	TCGA-LUAD	4.74247e-08
LINC01085	1.57937	TCGA-BRCA	4.00125e-11		KNG1	1.94026	TCGA-COAD	2.38474e-06		PPARGC1A	0.971103	TCGA-ESCA	0.0863785		NR1H4	-0.854574	TCGA-KIRC	4.58785e-11		ZSCAN5A	-0.384103	TCGA-LIHC	0.000146682		CTC-338M12.9	-3.09213	TCGA-LUAD	4.75706e-08
RP11-160E2.19	0.821157	TCGA-BRCA	4.02588e-11		NFE2L2	0.27474	TCGA-COAD	2.38474e-06		CORO7-PAM16	-1.44848	TCGA-ESCA	0.0863801		IFNA14	4.01754	TCGA-KIRC	4.58911e-11		HLA-F	-0.724557	TCGA-LIHC	0.000147128		MBD6	-0.440531	TCGA-LUAD	4.75804e-08
ZNF324B	-0.363038	TCGA-BRCA	4.03341e-11		REG4	-2.40678	TCGA-COAD	2.38712e-06		SLC46A2	1.55098	TCGA-ESCA	0.0863801		RP11-697E22.1	-1.43525	TCGA-KIRC	4.62321e-11		CHST4	1.86239	TCGA-LIHC	0.000147276		KLHL34	-1.54774	TCGA-LUAD	4.76141e-08
RP11-1018N14.5	-1.07501	TCGA-BRCA	4.0436e-11		CTD-2566J3.1	1.56341	TCGA-COAD	2.3895e-06		AC002044.1	0.824951	TCGA-ESCA	0.0864293		BAIAP2L2	-1.14756	TCGA-KIRC	4.65771e-11		DNAH6	1.10554	TCGA-LIHC	0.00014731		SLC52A1	-1.14287	TCGA-LUAD	4.76349e-08
BPIFB6	-3.42824	TCGA-BRCA	4.05353e-11		OSTF1	0.44899	TCGA-COAD	2.38982e-06		CTB-66B24.1	1.86823	TCGA-ESCA	0.0864293		HDHD3	0.629201	TCGA-KIRC	4.65906e-11		LRRC3	0.757263	TCGA-LIHC	0.000147357		MAPKAPK5	-0.265121	TCGA-LUAD	4.76792e-08
RP11-506F3.1	1.3678	TCGA-BRCA	4.05577e-11		LINC01102	1.83212	TCGA-COAD	2.39633e-06		RP11-810M2.2	-0.896967	TCGA-ESCA	0.0864293		RP11-615I2.6	-1.30632	TCGA-KIRC	4.66585e-11		ST6GALNAC3	0.681471	TCGA-LIHC	0.000147513		PDLIM3	0.798764	TCGA-LUAD	4.78095e-08
Z84812.4	-1.22248	TCGA-BRCA	4.06391e-11		C5	-0.699386	TCGA-COAD	2.4001e-06		TOLLIP	0.45317	TCGA-ESCA	0.0864293		COA3	0.604372	TCGA-KIRC	4.67064e-11		IGFN1	-1.63623	TCGA-LIHC	0.000147688		RP11-63N8.3	1.83536	TCGA-LUAD	4.78197e-08
HES7	-1.35522	TCGA-BRCA	4.06515e-11		SREBF2	0.503529	TCGA-COAD	2.4001e-06		C9orf114	-0.233465	TCGA-ESCA	0.0864442		CCDC177	-2.58501	TCGA-KIRC	4.67529e-11		MBD6	-0.29189	TCGA-LIHC	0.000147894		RP11-424M24.5	2.10768	TCGA-LUAD	4.80953e-08
VAX1	-3.89419	TCGA-BRCA	4.0777e-11		ARHGEF12	0.309755	TCGA-COAD	2.40478e-06		PLEKHA6	0.780369	TCGA-ESCA	0.0865457		ENPP5	0.840748	TCGA-KIRC	4.68191e-11		RP11-565A3.2	-3.37609	TCGA-LIHC	0.000147915		RELL2	-0.692042	TCGA-LUAD	4.81736e-08
CEMP1	-0.752985	TCGA-BRCA	4.08322e-11		CDH22	1.57082	TCGA-COAD	2.40635e-06		SRFBP1	-0.306095	TCGA-ESCA	0.0865457		ELK1	-0.399817	TCGA-KIRC	4.68777e-11		RP11-553L6.5	0.468783	TCGA-LIHC	0.000147958		BEST3	-2.17003	TCGA-LUAD	4.83843e-08
ITPRIP	0.529883	TCGA-BRCA	4.09565e-11		SNHG5	-0.713909	TCGA-COAD	2.40882e-06		HSD3B7	-0.491103	TCGA-ESCA	0.086559		KRT6B	-3.4501	TCGA-KIRC	4.72028e-11		L3MBTL4	0.423187	TCGA-LIHC	0.00014817		RP11-433J8.1	1.41189	TCGA-LUAD	4.85556e-08
HEY2	0.92831	TCGA-BRCA	4.11968e-11		ATG5	0.265692	TCGA-COAD	2.40893e-06		NTF4	-2.05006	TCGA-ESCA	0.086559		FA2H	1.69822	TCGA-KIRC	4.72963e-11		RIMBP3C	-1.37703	TCGA-LIHC	0.000149165		RFTN1	0.626555	TCGA-LUAD	4.87294e-08
USP47	0.28852	TCGA-BRCA	4.11968e-11		SUMF2	-0.337522	TCGA-COAD	2.41027e-06		RN7SL574P	0.762987	TCGA-ESCA	0.086559		MRPL1	0.400262	TCGA-KIRC	4.74006e-11		HDDC2	-0.403995	TCGA-LIHC	0.00014978		ADRBK2	0.565674	TCGA-LUAD	4.87907e-08
SMAD5	0.357657	TCGA-BRCA	4.14046e-11		RP11-19N8.4	-1.6005	TCGA-COAD	2.4158e-06		CTAGE15	-1.41819	TCGA-ESCA	0.0865676		RP11-374P20.4	-1.10895	TCGA-KIRC	4.79087e-11		TEAD4	-0.809399	TCGA-LIHC	0.000150116		ZNHIT2	-0.528186	TCGA-LUAD	4.92476e-08
MAPT-AS1	-1.89208	TCGA-BRCA	4.1697e-11		RP11-669N7.2	-5.63549	TCGA-COAD	2.41773e-06		LINC01544	1.35105	TCGA-ESCA	0.0865714		GEMIN6	-0.379925	TCGA-KIRC	4.80578e-11		RPS2	-0.463986	TCGA-LIHC	0.000151001		PLEKHA5	-0.530288	TCGA-LUAD	4.92644e-08
ZFYVE21	0.348195	TCGA-BRCA	4.20944e-11		NPIPA1	-0.509052	TCGA-COAD	2.42288e-06		RP11-514D23.2	1.26856	TCGA-ESCA	0.0866245		AC006129.3	-2.0701	TCGA-KIRC	4.81057e-11		ATP5J	0.380127	TCGA-LIHC	0.000151045		ARL1	-0.359022	TCGA-LUAD	4.93028e-08
CH507-9B2.4	-2.43071	TCGA-BRCA	4.21997e-11		RP11-133K1.11	-1.32134	TCGA-COAD	2.42663e-06		AF064858.8	-0.978783	TCGA-ESCA	0.0866532		XXbac-BPG170G13.32	-2.27871	TCGA-KIRC	4.81146e-11		SNRPD3	-0.312037	TCGA-LIHC	0.000152005		HPN-AS1	-1.31661	TCGA-LUAD	4.94617e-08
AC106900.6	-2.47356	TCGA-BRCA	4.22766e-11		ACAD10	0.427071	TCGA-COAD	2.43705e-06		GTPBP6	0.258074	TCGA-ESCA	0.0866608		RP13-895J2.6	2.71733	TCGA-KIRC	4.82136e-11		HSP90AA1	-0.414782	TCGA-LIHC	0.000152777		RP11-430H10.1	1.18878	TCGA-LUAD	4.97124e-08
TMEM256-PLSCR3	0.869659	TCGA-BRCA	4.23233e-11		EML5	0.382404	TCGA-COAD	2.43705e-06		DSCR9	-0.696108	TCGA-ESCA	0.0867366		CYP2F1	-2.4229	TCGA-KIRC	4.8249e-11		ZNF665	-0.891251	TCGA-LIHC	0.000152789		CX3CL1	1.0469	TCGA-LUAD	4.98149e-08
RP11-89H19.2	-0.747858	TCGA-BRCA	4.23525e-11		AC091729.9	-0.636649	TCGA-COAD	2.46407e-06		RP4-777O23.3	1.20318	TCGA-ESCA	0.0867765		LINC01003	0.561551	TCGA-KIRC	4.84906e-11		IDH1-AS1	-0.735543	TCGA-LIHC	0.000152896		UGT1A7	-3.0006	TCGA-LUAD	5.00014e-08
FAM216B	-2.0396	TCGA-BRCA	4.27112e-11		FSCN2	-0.758536	TCGA-COAD	2.46902e-06		DIO2	-1.1576	TCGA-ESCA	0.0867936		CFLAR	-0.432631	TCGA-KIRC	4.85931e-11		RP11-99J16__A.2	-1.66818	TCGA-LIHC	0.000152983		C14orf93	-0.35572	TCGA-LUAD	5.00451e-08
LDOC1	-0.620956	TCGA-BRCA	4.30698e-11		LINC01215	1.57943	TCGA-COAD	2.48416e-06		ZNF74	-0.341833	TCGA-ESCA	0.0868898		ESYT3	1.21344	TCGA-KIRC	4.8637e-11		NPRL3	-0.316778	TCGA-LIHC	0.000153399		MYL12A	0.39646	TCGA-LUAD	5.01528e-08
TEX29	-0.831396	TCGA-BRCA	4.34717e-11		RP11-736K20.6	0.789121	TCGA-COAD	2.48528e-06		HSD3B2	-1.64799	TCGA-ESCA	0.0868946		FBXO46	-0.379207	TCGA-KIRC	4.86513e-11		TMEM72-AS1	-1.54239	TCGA-LIHC	0.000153425		RP11-10A14.3	-1.41512	TCGA-LUAD	5.02132e-08
RP4-621N11.2	-1.67055	TCGA-BRCA	4.35255e-11		PHTF1	-0.326262	TCGA-COAD	2.4861e-06		UBXN7-AS1	0.992532	TCGA-ESCA	0.0869654		KLRG1	-0.645073	TCGA-KIRC	4.86581e-11		SEL1L	0.401586	TCGA-LIHC	0.000153584		PCGF6	-0.376893	TCGA-LUAD	5.02672e-08
AMIGO2	0.96906	TCGA-BRCA	4.37173e-11		ASCL4	1.74732	TCGA-COAD	2.49118e-06		RP1-178F10.1	0.611578	TCGA-ESCA	0.086971		ITPA	-0.44156	TCGA-KIRC	4.91087e-11		C1orf158	-3.25832	TCGA-LIHC	0.000153877		SYNJ1	0.38734	TCGA-LUAD	5.04743e-08
CDKN2AIPNL	-0.399354	TCGA-BRCA	4.37458e-11		FAM157B	-1.37725	TCGA-COAD	2.49344e-06		RP11-321A17.6	0.619367	TCGA-ESCA	0.086971		YWHAG	-0.385612	TCGA-KIRC	4.93522e-11		AC016710.1	-3.3694	TCGA-LIHC	0.000153946		ETFA	-0.383649	TCGA-LUAD	5.05386e-08
TCF7	0.750118	TCGA-BRCA	4.38274e-11		SOX21	-2.77299	TCGA-COAD	2.49801e-06		SLC2A5	-0.991564	TCGA-ESCA	0.086971		CNOT3	-0.315094	TCGA-KIRC	4.9405e-11		LINC00987	0.8281	TCGA-LIHC	0.000153989		PITPNC1	-0.750335	TCGA-LUAD	5.06526e-08
PRR33	1.12564	TCGA-BRCA	4.38717e-11		CHPT1	0.437021	TCGA-COAD	2.50002e-06		RP11-511H23.2	-0.553071	TCGA-ESCA	0.0869983		RP11-360N9.3	-1.95696	TCGA-KIRC	4.95024e-11		RP11-723J4.3	-0.992469	TCGA-LIHC	0.000154596		STX18	-0.287815	TCGA-LUAD	5.06966e-08
RP11-110G21.1	-0.577243	TCGA-BRCA	4.40697e-11		RP11-16E18.3	-0.537024	TCGA-COAD	2.52167e-06		ATXN1	0.303368	TCGA-ESCA	0.0871559		RP5-968D22.1	-2.25039	TCGA-KIRC	4.97602e-11		CMTM3	-0.615203	TCGA-LIHC	0.000154881		MSMB	-2.41078	TCGA-LUAD	5.07716e-08
C10orf105	1.06523	TCGA-BRCA	4.42625e-11		AGTR2	2.40334	TCGA-COAD	2.52177e-06		CTD-2165H16.4	-0.648476	TCGA-ESCA	0.0871559		LINC01501	-2.25829	TCGA-KIRC	4.98152e-11		RP11-521B24.5	-1.02495	TCGA-LIHC	0.000154969		CBWD3	-0.409856	TCGA-LUAD	5.16063e-08
RP4-799P18.2	1.69493	TCGA-BRCA	4.4277e-11		RNF214	-0.219353	TCGA-COAD	2.52599e-06		SIRT1	0.322837	TCGA-ESCA	0.087159		IGLV2-8	-1.92174	TCGA-KIRC	4.9856e-11		LINC00899	-0.591008	TCGA-LIHC	0.00015517		GNRH2	-2.09709	TCGA-LUAD	5.18037e-08
EMG1	-0.379124	TCGA-BRCA	4.42966e-11		ERMARD	-0.32966	TCGA-COAD	2.52747e-06		CTD-2609K8.3	1.07617	TCGA-ESCA	0.087224		PEF1	0.322755	TCGA-KIRC	5.02211e-11		RP11-24F11.2	-1.64069	TCGA-LIHC	0.000155834		SKA2	-0.449447	TCGA-LUAD	5.18037e-08
SSX1	-5.29618	TCGA-BRCA	4.43747e-11		AC078883.4	-2.80905	TCGA-COAD	2.53998e-06		ALG11	0.330281	TCGA-ESCA	0.087262		CLGN	-1.77453	TCGA-KIRC	5.11143e-11		SRP19	-0.29902	TCGA-LIHC	0.000156098		BCL7C	-0.417539	TCGA-LUAD	5.19454e-08
NFAM1	-0.677592	TCGA-BRCA	4.47727e-11		GSG2	-1.18077	TCGA-COAD	2.54502e-06		THBS1	1.04356	TCGA-ESCA	0.087262		ENO4	0.59786	TCGA-KIRC	5.11573e-11		CTC-203F4.2	-0.680769	TCGA-LIHC	0.000156132		GDPD3	-0.932937	TCGA-LUAD	5.21397e-08
EDC3	-0.244162	TCGA-BRCA	4.48764e-11		RPL11	-0.334253	TCGA-COAD	2.5481e-06		USP41	-1.23308	TCGA-ESCA	0.087262		RP11-336A10.2	-2.03712	TCGA-KIRC	5.14393e-11		ANO8	-0.467187	TCGA-LIHC	0.000156312		PFKL	-0.354927	TCGA-LUAD	5.22691e-08
BCO2	0.7547	TCGA-BRCA	4.50808e-11		FGF23	-3.47217	TCGA-COAD	2.56159e-06		SGMS2	0.594629	TCGA-ESCA	0.0872792		S100A9	-1.06897	TCGA-KIRC	5.14743e-11		SELE	1.07912	TCGA-LIHC	0.000156575		RP11-134G8.7	-1.21082	TCGA-LUAD	5.22946e-08
CNGA3	-1.49669	TCGA-BRCA	4.5185e-11		CTD-2095E4.4	-1.03748	TCGA-COAD	2.56215e-06		DHCR7	-0.87192	TCGA-ESCA	0.0872795		MIR4697HG	-1.0694	TCGA-KIRC	5.16036e-11		HCG15	-1.01036	TCGA-LIHC	0.000156656		ZFAND5	0.499178	TCGA-LUAD	5.23354e-08
SNCB	-1.72788	TCGA-BRCA	4.54597e-11		LINC00982	1.20424	TCGA-COAD	2.56215e-06		IQCD	-0.780919	TCGA-ESCA	0.0872858		IGLV1-44	-1.99857	TCGA-KIRC	5.16278e-11		RP11-156K13.3	-1.67254	TCGA-LIHC	0.000156816		C2	0.898928	TCGA-LUAD	5.25755e-08
[truncated: 4,719,994 more chars]
